## Supplementary material for "Lipid- and protein-directed photosensitizer proximity labeling captures the cholesterol interactome": Data S4 (part 1 of 3)

### Sheet: Summary
#	Sheet name	Description
1	HepG2_wt_HDL-1_FP	HepG2 cells were lipid-starved overnight with 1% LDPS containing 5 uM simvastatin and 50 uM mevalonate then taken through the chol-POCA procedure using 100 ug/mL of HDL-complexed probe 1 (cholesterol-JF570). Fragpipe (FP) "combined_protein" output.
2	HepG2_wt_HDL-1_imputed	HepG2 cells were lipid-starved overnight with 1% LDPS containing 5 uM simvastatin and 50 uM mevalonate then taken through the chol-POCA procedure using 100 ug/mL of HDL-complexed probe 1 (cholesterol-JF570). Perseus output of postprocessed data, imputation of missing value intensities, and log2 calculated foldchanges for each protein.
3	HepG2-SRBI_HDL-1_FP	HepG2-SRBI-overexpressing cells were lipid-starved overnight with 1% LDPS containing 5 uM simvastatin and 50 uM mevalonate then taken through the chol-POCA procedure using 100 ug/mL of HDL-complexed probe 1 (cholesterol-JF570). Fragpipe (FP) "combined_protein" output.
4	HepG2-SRBI_HDL-1_imputed	HepG2-SRBI-overexpressing cells were lipid-starved overnight with 1% LDPS containing 5 uM simvastatin and 50 uM mevalonate then taken through the chol-POCA procedure using 100 ug/mL of HDL-complexed probe 1 (cholesterol-JF570). Perseus output of postprocessed data, imputation of missing value intensities, and log2 calculated foldchanges for each protein.
5	1°_HDL-1_FP_mouse	Primary mouse hepatocyte cells were harvested, plated and cultured for 1 d, then were lipid-starved overnight with 1% LDPS containing 5 uM simvastatin and 50 uM mevalonate then taken through the chol-POCA procedure using 100 ug/mL of HDL-complexed probe 1 (cholesterol-JF570). Fragpipe (FP) "combined_protein" output.
6	1°_HDL-1_imputed_human	Primary mouse hepatocyte cells were harvested, plated and cultured for 1 d, then were lipid-starved overnight with 1% LDPS containing 5 uM simvastatin and 50 uM mevalonate then taken through the chol-POCA procedure using 100 ug/mL of HDL-complexed probe 1 (cholesterol-JF570). Perseus output of postprocessed data, imputation of missing value intensities, and log2 calculated foldchanges for each protein.
7	1°_mouse-to-human_mapping	Results of mouse to human homolog mapping. After data from 1° hepatocytes were searched with the UniProt approved Mus musculus database, proteins were mapped to their human homologs using the table provided here. Mouse proteins that did not have a reported human homolog were kept as is.
8	Mouse-human-homologs	Mus musculus and Homo sapiens homology lookup table used for mapping mouse proteins identified to their human homologs.
9	Fig4_Venn	Data shown in venn diagram of Figure 4C in the main text.
10	SCARB1_western-quant	ImageJ quantification of SCARB1 western blot shown in Figure 4B of the main text.
11	expresion_FP	HepG2 and HepG2-SRBI-overexpressing cells were lipid-starved overnight with 1% LDPS containing 5 uM simvastatin and 50 uM mevalonate then harvested and the tryptic digestion of whole cell lysate (RIPA lysis) was analyzed by LC-MS/MS. Fragpipe (FP) "combined_protein" output.
12	expression_imputed	HepG2 and HepG2-SRBI-overexpressing cells were lipid-starved overnight with 1% LDPS containing 5 uM simvastatin and 50 uM mevalonate then harvested and the tryptic digestion of whole cell lysate (RIPA lysis) was analyzed by LC-MS/MS. Perseus output of postprocessed data, imputation of missing value intensities, and log2 calculated foldchanges for each protein.
13	expression_labeling_combined	Merged data of the labeling and expression foldchanges and p-values.
14	HDL_chol_1°_subcell	Subcellular lookups of proteins enriched by HDL-1 in 1° hepatocytes. Source data used in Fig S36
15	HDL_chol_HepG2_subcell	Subcellular lookups of proteins enriched by HDL-1 in HepG2 cells. Source data used in Fig S36
16	HDL_chol_SRBI_subcell	Subcellular lookups of proteins enriched by HDL-1 in HepG2-SR-B1-oe cells. Source data used in Fig S36
17	Fig_4F_GO-cell_component_analys	GO Compartment analysis results of the 74 unique proteins enriched in 1° hepatocytes and HepG2-SR-B1 cells by HDL-1, but not parental HepG2 cells. Source data used in Fig 4F

### Sheet: HepG2-wt_HDL-1_FP
Protein	Protein ID	Entry Name	Gene	Protein Length	Organism	Protein Existence	Description	Protein Probability	Top Peptide Probability	Combined Total Peptides	Combined Spectral Count	Combined Unique Spectral Count	Combined Total Spectral Count	control_1 Spectral Count	control_2 Spectral Count	control_3 Spectral Count	treatment_1 Spectral Count	treatment_2 Spectral Count	treatment_3 Spectral Count	control_1 Unique Spectral Count	control_2 Unique Spectral Count	control_3 Unique Spectral Count	treatment_1 Unique Spectral Count	treatment_2 Unique Spectral Count	treatment_3 Unique Spectral Count	control_1 Total Spectral Count	control_2 Total Spectral Count	control_3 Total Spectral Count	treatment_1 Total Spectral Count	treatment_2 Total Spectral Count	treatment_3 Total Spectral Count	control_1 Intensity	control_2 Intensity	control_3 Intensity	treatment_1 Intensity	treatment_2 Intensity	treatment_3 Intensity	control_1 MaxLFQ Intensity	control_2 MaxLFQ Intensity	control_3 MaxLFQ Intensity	treatment_1 MaxLFQ Intensity	treatment_2 MaxLFQ Intensity	treatment_3 MaxLFQ Intensity	Indistinguishable Proteins
contaminant_FCG3_HUMAN	contaminant_FCG3_HUMAN owl|P08637| LOW AFFINITY IMMUNOGLOBULIN GAMMA FC RECEPTOR III-1 PRECURSOR...	contaminant_FCG3_HUMAN owl|P08637| LOW AFFINITY IMMUNOGLOBULIN GAMMA FC RECEPTOR III-1 PRECURSOR...		254			owl|P08637|	0.8417	0.9957	1	1	0	1	0	1	0	0	0	0	0	0	0	0	0	0	0	1	0	0	0	0	0	0	0	0	0	0	0	0	0	0	0	0	sp|O75015|FCG3B_HUMAN, sp|P08637|FCG3A_HUMAN
contaminant_GR78_PLAFO	contaminant_GR78_PLAFO owl|Q05866| 78 KD GLUCOSE REGULATED PROTEIN HOMOLOG PRECURSOR (GRP 78) (IMMUNOGLOBULIN...	contaminant_GR78_PLAFO owl|Q05866| 78 KD GLUCOSE REGULATED PROTEIN HOMOLOG PRECURSOR (GRP 78) (IMMUNOGLOBULIN...		655			owl|Q05866|	0.9934	0.9977	3	9	0	25	2	2	1	1	2	1	0	0	0	0	0	0	5	4	4	3	5	4	99577336	98277768	106577976	135630416	110404904	118733288	0	0	0	0	0	0
contaminant_INT-STD1	contaminant_INT-STD1 BSA	contaminant_INT-STD1 BSA		607			BSA	1	0.999	28	121	119	177	18	16	18	24	23	22	17	16	18	23	23	22	28	23	26	35	32	33	424430720	224350768	334025568	707085890	589717380	422719648	68422384	45359400	60428176	65097668	94040576	56032312
contaminant_KERATIN04	contaminant_KERATIN04	contaminant_KERATIN04		458			contaminant_KERATIN04	0.9924	0.994	8	1	1	13	1	0	0	0	0	0	1	0	0	0	0	0	13	0	0	0	0	0	21178322	0	0	0	0	0	0	0	0	0	0	0
contaminant_KERATIN09	contaminant_KERATIN09	contaminant_KERATIN09		429			contaminant_KERATIN09	1	0.999	44	354	0	380	47	56	50	73	55	73	0	0	0	0	0	0	52	60	54	78	59	77	1555648130	1916549890	2094610300	3096192000	2672009980	2875171580	219565568	235256352	247262928	335760992	333959200	299664320	sp|P05783|K1C18_HUMAN
contaminant_KERATIN10	contaminant_KERATIN10	contaminant_KERATIN10		400			contaminant_KERATIN10	1	0.999	42	293	10	323	50	58	52	48	40	45	1	3	3	1	1	1	56	63	57	52	44	51	2061168770	2508204290	2196247810	2167647740	2083514370	1934463740	478011328	518540928	466040480	400388960	361793888	359509536
contaminant_KERATIN11	contaminant_KERATIN11	contaminant_KERATIN11		424			contaminant_KERATIN11	0.993	0.9949	5	1	0	7	0	0	0	0	0	1	0	0	0	0	0	0	0	0	0	0	0	7	0	0	0	0	0	0	0	0	0	0	0	0	sp|P35900|K1C20_HUMAN
contaminant_KERATIN12	contaminant_KERATIN12	contaminant_KERATIN12		431			contaminant_KERATIN12	1	0.999	31	49	0	190	9	9	1	8	10	12	0	0	0	0	0	0	37	33	15	31	34	40	148628432	187324864	83164600	140205280	236116560	206611392	94675560	112802760	56278264	90570072	150865824	113066400	sp|Q04695|K1C17_HUMAN
contaminant_KERATIN16	contaminant_KERATIN16	contaminant_KERATIN16		534			contaminant_KERATIN16	1	0.999	12	4	3	19	4	0	0	0	0	0	3	0	0	0	0	0	19	0	0	0	0	0	29954634	0	0	0	0	0	0	0	0	0	0	0
contaminant_KERATIN18	contaminant_KERATIN18	contaminant_KERATIN18		562			contaminant_KERATIN18	1	0.999	47	21	4	309	5	2	0	3	4	7	0	0	0	0	1	3	65	41	0	54	68	81	67354768	49136164	0	133933944	209319920	365113664	0	32610788	0	72392824	136907936	175804688
contaminant_KERATIN22	contaminant_KERATIN22	contaminant_KERATIN22		645			contaminant_KERATIN22	1	0.999	62	361	11	451	83	39	52	62	70	55	1	1	3	2	2	2	99	53	65	75	88	71	8099331100	1170530050	2291718660	3350763520	7923844600	2763009790	1648472190	316610112	608745790	750756740	1339235070	601411200
contaminant_NRL_1INDL	contaminant_NRL_1INDL owl|| Cha255 immunoglobulin fab' fragment (igg1-lambda) complex With...	contaminant_NRL_1INDL owl|| Cha255 immunoglobulin fab' fragment (igg1-lambda) complex With...		211			owl||	0.7889	0.9939	1	4	4	4	1	1	1	0	1	0	1	1	1	0	1	0	1	1	1	0	1	0	20892718	15230070	9725661	0	0	0	0	0	0	0	0	0
contaminant_SPA1_STAAU	contaminant_SPA1_STAAU owl|P02976| IMMUNOGLOBULIN G BINDING PROTEIN A PRECURSOR (PROTEIN A). - STAPHYLOCOCCUS...	contaminant_SPA1_STAAU owl|P02976| IMMUNOGLOBULIN G BINDING PROTEIN A PRECURSOR (PROTEIN A). - STAPHYLOCOCCUS...		524			owl|P02976|	1	0.999	5	8	4	8	8	0	0	0	0	0	4	0	0	0	0	0	8	0	0	0	0	0	91294720	0	0	0	0	0	0	0	0	0	0	0
contaminant_TRYPSIN	contaminant_TRYPSIN	contaminant_TRYPSIN		229			contaminant_TRYPSIN	1	0.999	29	1382	1346	1382	240	246	230	213	225	228	233	240	221	209	221	222	240	246	230	213	225	228	162595062000	130096587000	227598516000	157855367000	220774957000	125955138000	35024245000	33906157600	47606034000	29769269200	47813517000	25177880600
contaminant_UBIQUITIN10	contaminant_UBIQUITIN10	contaminant_UBIQUITIN10		230			contaminant_UBIQUITIN10	0.9999	0.999	2	10	0	10	2	1	2	1	2	2	0	0	0	0	0	0	2	1	2	1	2	2	7389210	6.77037e+06	16854496	9473045	22920956	25697208	0	0	9541269	0	13201022	14503271	sp|P15374|UCHL3_HUMAN
sp|A0AV96|RBM47_HUMAN	A0AV96	RBM47_HUMAN	RBM47	593	Homo sapiens OX=9606	1:Experimental evidence at protein level	RNA-binding protein 47	0.9966	0.9984	3	1	1	4	0	0	1	0	0	0	0	0	1	0	0	0	0	0	4	0	0	0	0	0	0	0	0	0	0	0	0	0	0	0
sp|A0MZ66|SHOT1_HUMAN	A0MZ66	SHOT1_HUMAN	SHTN1	631	Homo sapiens OX=9606	1:Experimental evidence at protein level	Shootin-1	1	0.999	9	25	25	25	6	6	5	4	1	3	6	6	5	4	1	3	6	6	5	4	1	3	58243488	93910312	63102944	44603788	23808228	35859008	21973006	21706630	21095660	18184266	0	14303836
sp|A1L0T0|ILVBL_HUMAN	A1L0T0	ILVBL_HUMAN	ILVBL	632	Homo sapiens OX=9606	1:Experimental evidence at protein level	Acetolactate synthase-like protein	0.9904	0.9977	2	2	2	2	0	2	0	0	0	0	0	2	0	0	0	0	0	2	0	0	0	0	3.38827e+06	6.23134e+06	0	0	0	6465004	0	0	0	0	0	0
sp|A3KMH1|VWA8_HUMAN	A3KMH1	VWA8_HUMAN	VWA8	1905	Homo sapiens OX=9606	1:Experimental evidence at protein level	von Willebrand factor A domain-containing protein 8	0.9886	0.999	1	1	1	1	0	1	0	0	0	0	0	1	0	0	0	0	0	1	0	0	0	0	0	6173775	0	0	0	0	0	0	0	0	0	0
sp|A5A3E0|POTEF_HUMAN	A5A3E0	POTEF_HUMAN	POTEF	1075	Homo sapiens OX=9606	1:Experimental evidence at protein level	POTE ankyrin domain family member F	0.9966	0.993	12	2	2	70	0	0	1	0	0	1	0	0	1	0	0	1	0	0	31	0	0	39	0	0	8.26518e+06	0	0	0	0	0	0	0	0	0
sp|A5YKK6|CNOT1_HUMAN	A5YKK6	CNOT1_HUMAN	CNOT1	2376	Homo sapiens OX=9606	1:Experimental evidence at protein level	CCR4-NOT transcription complex subunit 1	1	0.998	4	8	8	8	1	1	1	3	0	2	1	1	1	3	0	2	1	1	1	3	0	2	16409646	9716393	11644508	14521444	3.6209e+06	17113788	9296876	0	9154402	7.28306e+06	0	13467722
sp|A6NCS6|CB072_HUMAN	A6NCS6	CB072_HUMAN	C2orf72	295	Homo sapiens OX=9606	1:Experimental evidence at protein level	Uncharacterized protein C2orf72	1	0.999	4	15	15	15	2	4	2	1	3	3	2	4	2	1	3	3	2	4	2	1	3	3	17638520	31185984	33787024	6349066	36934820	21863726	13986275	21892172	20316534	0	25536804	15894331
sp|A6NDG6|PGP_HUMAN	A6NDG6	PGP_HUMAN	PGP	321	Homo sapiens OX=9606	1:Experimental evidence at protein level	Glycerol-3-phosphate phosphatase	1	0.999	4	12	12	12	2	2	1	3	1	3	2	2	1	3	1	3	2	2	1	3	1	3	23435484	28576098	29129196	50655940	0	19192208	13108111	14901277	16535056	21978284	0	15862719
sp|A6NHR9|SMHD1_HUMAN	A6NHR9	SMHD1_HUMAN	SMCHD1	2005	Homo sapiens OX=9606	1:Experimental evidence at protein level	Structural maintenance of chromosomes flexible hinge domain-containing protein 1	1	0.999	7	11	11	11	1	3	1	3	1	2	1	3	1	3	1	2	1	3	1	3	1	2	5.20506e+06	21233610	14803662	21305416	0	8766799	0	0	0	0	0	0
sp|A8MXV4|NUD19_HUMAN	A8MXV4	NUD19_HUMAN	NUDT19	375	Homo sapiens OX=9606	1:Experimental evidence at protein level	Nucleoside diphosphate-linked moiety X motif 19	0.9267	0.9982	1	1	1	1	1	0	0	0	0	0	1	0	0	0	0	0	1	0	0	0	0	0	0	0	0	0	0	0	0	0	0	0	0	0
sp|B2RUZ4|SMIM1_HUMAN	B2RUZ4	SMIM1_HUMAN	SMIM1	78	Homo sapiens OX=9606	1:Experimental evidence at protein level	Small integral membrane protein 1	0.9465	0.9987	1	2	2	2	0	0	0	1	0	1	0	0	0	1	0	1	0	0	0	1	0	1	0	0	0	0	0	0	0	0	0	0	0	0
sp|B5ME19|EIFCL_HUMAN	B5ME19	EIFCL_HUMAN	EIF3CL	914	Homo sapiens OX=9606	3:Protein inferred from homology	Eukaryotic translation initiation factor 3 subunit C-like protein	1	0.999	27	164	0	164	35	33	31	24	16	25	0	0	0	0	0	0	35	33	31	24	16	25	883607940	771627580	715514430	517522208	391563776	639345730	72223160	70888680	66065972	56566164	44713856	60764240	sp|Q99613|EIF3C_HUMAN
sp|E9PAV3|NACAM_HUMAN	E9PAV3	NACAM_HUMAN	NACA	2078	Homo sapiens OX=9606	1:Experimental evidence at protein level	Nascent polypeptide-associated complex subunit alpha, muscle-specific form	1	0.999	4	10	0	10	2	2	5	0	0	1	0	0	0	0	0	0	2	2	5	0	0	1	16854620	16470502	23756134	10667122	13814192	5864660	8988717	8623848	11999139	0	0	0
sp|H3BQW9|F229A_HUMAN	H3BQW9	F229A_HUMAN	FAM229A	127	Homo sapiens OX=9606	3:Protein inferred from homology	Protein FAM229A	0.8367	0.9956	1	1	1	1	1	0	0	0	0	0	1	0	0	0	0	0	1	0	0	0	0	0	143393616	0	0	0	0	0	0	0	0	0	0	0
sp|O00115|DNS2A_HUMAN	O00115	DNS2A_HUMAN	DNASE2	360	Homo sapiens OX=9606	1:Experimental evidence at protein level	Deoxyribonuclease-2-alpha	0.9998	0.999	2	5	5	5	0	0	0	2	2	1	0	0	0	2	2	1	0	0	0	2	2	1	0	0	0	39884456	27236500	40268200	0	0	0	20971282	14322259	21237254
sp|O00148|DX39A_HUMAN	O00148	DX39A_HUMAN	DDX39A	427	Homo sapiens OX=9606	1:Experimental evidence at protein level	ATP-dependent RNA helicase DDX39A	1	0.9988	16	2	2	18	0	0	0	0	0	2	0	0	0	0	0	2	0	0	0	0	0	18	0	9768527	0	0	0	31835770	0	0	0	0	0	0
sp|O00151|PDLI1_HUMAN	O00151	PDLI1_HUMAN	PDLIM1	329	Homo sapiens OX=9606	1:Experimental evidence at protein level	PDZ and LIM domain protein 1	1	0.999	19	176	176	176	31	26	34	31	26	28	31	26	34	31	26	28	31	26	34	31	26	28	903622140	1069531780	1179248770	922107780	1033220290	840797380	141788384	162041968	182611712	161995760	177089904	140566848
sp|O00154|BACH_HUMAN	O00154	BACH_HUMAN	ACOT7	380	Homo sapiens OX=9606	1:Experimental evidence at protein level	Cytosolic acyl coenzyme A thioester hydrolase	1	0.999	11	39	39	39	6	5	7	6	6	9	6	5	7	6	6	9	6	5	7	6	6	9	86969608	80552152	82532320	99590920	334662144	377654848	36963340	46428504	49725612	50434524	70526016	52088112
sp|O00161|SNP23_HUMAN	O00161	SNP23_HUMAN	SNAP23	211	Homo sapiens OX=9606	1:Experimental evidence at protein level	Synaptosomal-associated protein 23	0.9581	0.999	1	3	3	3	1	1	1	0	0	0	1	1	1	0	0	0	1	1	1	0	0	0	11354997	12965323	0	0	0	0	0	0	0	0	0	0
sp|O00165|HAX1_HUMAN	O00165	HAX1_HUMAN	HAX1	279	Homo sapiens OX=9606	1:Experimental evidence at protein level	HCLS1-associated protein X-1	0.9777	0.998	1	2	2	2	0	0	0	1	0	1	0	0	0	1	0	1	0	0	0	1	0	1	0	0	0	7.44656e+06	0	5932656	0	0	0	0	0	0
sp|O00170|AIP_HUMAN	O00170	AIP_HUMAN	AIP	330	Homo sapiens OX=9606	1:Experimental evidence at protein level	AH receptor-interacting protein	0.9999	0.999	2	8	8	8	2	2	2	1	1	0	2	2	2	1	1	0	2	2	2	1	1	0	29889050	30725198	35328076	31209986	0	44304168	24200548	23418944	26054460	0	0	28608274
sp|O00178|GTPB1_HUMAN	O00178	GTPB1_HUMAN	GTPBP1	669	Homo sapiens OX=9606	1:Experimental evidence at protein level	GTP-binding protein 1	0.9975	0.9952	1	1	1	1	0	0	0	1	0	0	0	0	0	1	0	0	0	0	0	1	0	0	0	0	0	8543250	0	0	0	0	0	0	0	0
sp|O00186|STXB3_HUMAN	O00186	STXB3_HUMAN	STXBP3	592	Homo sapiens OX=9606	1:Experimental evidence at protein level	Syntaxin-binding protein 3	0.9996	0.999	2	4	4	4	1	0	0	2	0	1	1	0	0	2	0	1	1	0	0	2	0	1	8793199	0	0	7266690	0	8233352	0	0	0	0	0	0
sp|O00203|AP3B1_HUMAN	O00203	AP3B1_HUMAN	AP3B1	1094	Homo sapiens OX=9606	1:Experimental evidence at protein level	AP-3 complex subunit beta-1	1	0.999	5	11	11	11	1	2	2	1	0	5	1	2	2	1	0	5	1	2	2	1	0	5	16048766	15210913	14082016	12515227	0	21716796	0	11487794	0	0	0	11856313
sp|O00217|NDUS8_HUMAN	O00217	NDUS8_HUMAN	NDUFS8	210	Homo sapiens OX=9606	1:Experimental evidence at protein level	NADH dehydrogenase [ubiquinone] iron-sulfur protein 8, mitochondrial	1	0.999	4	12	12	12	2	3	2	2	1	2	2	3	2	2	1	2	2	3	2	2	1	2	25682724	34661132	23989414	28765872	24610792	27168964	19261192	20972640	18103532	22277988	0	21543864
sp|O00231|PSD11_HUMAN	O00231	PSD11_HUMAN	PSMD11	422	Homo sapiens OX=9606	1:Experimental evidence at protein level	26S proteasome non-ATPase regulatory subunit 11	1	0.999	19	83	83	83	15	15	11	13	10	19	15	15	11	13	10	19	15	15	11	13	10	19	121523400	228897840	169986752	169982672	126411168	264116928	30426108	33434058	36208412	36346864	36279228	39433004
sp|O00232|PSD12_HUMAN	O00232	PSD12_HUMAN	PSMD12	456	Homo sapiens OX=9606	1:Experimental evidence at protein level	26S proteasome non-ATPase regulatory subunit 12	1	0.999	9	19	19	19	3	2	3	3	1	7	3	2	3	3	1	7	3	2	3	3	1	7	62807016	23715504	62750248	36588448	38928452	66632640	14561237	24759456	24829364	32034116	28798210	28021356
sp|O00233|PSMD9_HUMAN	O00233	PSMD9_HUMAN	PSMD9	223	Homo sapiens OX=9606	1:Experimental evidence at protein level	26S proteasome non-ATPase regulatory subunit 9	0.9997	0.9989	2	4	4	4	1	0	2	1	0	0	1	0	2	1	0	0	1	0	2	1	0	0	0	0	0	0	0	0	0	0	0	0	0	0
sp|O00257|CBX4_HUMAN	O00257	CBX4_HUMAN	CBX4	560	Homo sapiens OX=9606	1:Experimental evidence at protein level	E3 SUMO-protein ligase CBX4	0.818	0.9949	1	1	1	1	0	0	0	0	0	1	0	0	0	0	0	1	0	0	0	0	0	1	0	0	0	0	0	11037712	0	0	0	0	0	0
sp|O00264|PGRC1_HUMAN	O00264	PGRC1_HUMAN	PGRMC1	195	Homo sapiens OX=9606	1:Experimental evidence at protein level	Membrane-associated progesterone receptor component 1	1	0.999	5	28	28	28	3	5	4	7	4	5	3	5	4	7	4	5	3	5	4	7	4	5	158452816	150082656	132630976	185031264	174264528	200040672	46053352	42824392	44013168	57037764	53010824	58673636
sp|O00267|SPT5H_HUMAN	O00267	SPT5H_HUMAN	SUPT5H	1087	Homo sapiens OX=9606	1:Experimental evidence at protein level	Transcription elongation factor SPT5	1	0.999	13	36	36	36	7	9	5	8	3	4	7	9	5	8	3	4	7	9	5	8	3	4	60031664	81953056	49965436	48609912	19148388	28994726	16046288	15227180	14723816	12843194	11832396	10026719
sp|O00268|TAF4_HUMAN	O00268	TAF4_HUMAN	TAF4	1085	Homo sapiens OX=9606	1:Experimental evidence at protein level	Transcription initiation factor TFIID subunit 4	1	0.999	3	3	3	3	0	3	0	0	0	0	0	3	0	0	0	0	0	3	0	0	0	0	0	0	0	0	0	0	0	0	0	0	0	0
sp|O00273|DFFA_HUMAN	O00273	DFFA_HUMAN	DFFA	331	Homo sapiens OX=9606	1:Experimental evidence at protein level	DNA fragmentation factor subunit alpha	1	0.999	3	12	12	12	2	2	3	1	2	2	2	2	3	1	2	2	2	2	3	1	2	2	17591498	15966314	24542384	8.16657e+06	7.70594e+06	8539568	9843421	8953104	13659541	0	0	0
sp|O00299|CLIC1_HUMAN	O00299	CLIC1_HUMAN	CLIC1	241	Homo sapiens OX=9606	1:Experimental evidence at protein level	Chloride intracellular channel protein 1	1	0.999	19	122	119	122	19	18	17	23	21	24	18	18	17	23	20	23	19	18	17	23	21	24	914886720	994595010	838959740	986240960	894112450	1155342720	133488344	143280944	151221808	158178048	154620912	156726224
sp|O00303|EIF3F_HUMAN	O00303	EIF3F_HUMAN	EIF3F	357	Homo sapiens OX=9606	1:Experimental evidence at protein level	Eukaryotic translation initiation factor 3 subunit F	1	0.999	4	14	14	14	0	3	2	2	2	5	0	3	2	2	2	5	0	3	2	2	2	5	0	17599140	20589716	17960802	49245648	59346812	0	0	0	0	21729208	29233648
sp|O00330|ODPX_HUMAN	O00330	ODPX_HUMAN	PDHX	501	Homo sapiens OX=9606	1:Experimental evidence at protein level	Pyruvate dehydrogenase protein X component, mitochondrial	1	0.999	8	27	27	27	2	6	4	5	5	5	2	6	4	5	5	5	2	6	4	5	5	5	51692452	72204952	64321912	42450064	59569064	53442404	21932452	24362212	22236224	13891716	19162450	17656054
sp|O00410|IPO5_HUMAN	O00410	IPO5_HUMAN	IPO5	1097	Homo sapiens OX=9606	1:Experimental evidence at protein level	Importin-5	1	0.999	7	25	23	25	4	6	5	4	2	4	4	5	4	4	2	4	4	6	5	4	2	4	12291693	215520912	157435360	149550880	178475568	238092432	0	176536832	172907104	143934976	0	148525344
sp|O00418|EF2K_HUMAN	O00418	EF2K_HUMAN	EEF2K	725	Homo sapiens OX=9606	1:Experimental evidence at protein level	Eukaryotic elongation factor 2 kinase	0.7997	0.9943	1	1	1	1	0	0	0	0	0	1	0	0	0	0	0	1	0	0	0	0	0	1	0	0	0	0	0	41353568	0	0	0	0	0	0
sp|O00425|IF2B3_HUMAN	O00425	IF2B3_HUMAN	IGF2BP3	579	Homo sapiens OX=9606	1:Experimental evidence at protein level	Insulin-like growth factor 2 mRNA-binding protein 3	1	0.999	26	131	131	171	22	23	22	24	18	22	22	23	22	24	18	22	27	30	28	34	23	29	552383100	615337280	440889792	625969980	442754016	439273440	90324240	103503016	95841320	102792104	98148752	93381312
sp|O00429|DNM1L_HUMAN	O00429	DNM1L_HUMAN	DNM1L	736	Homo sapiens OX=9606	1:Experimental evidence at protein level	Dynamin-1-like protein	1	0.999	5	13	13	13	2	1	1	4	1	4	2	1	1	4	1	4	2	1	1	4	1	4	19899528	11733686	10196199	21951184	15105902	24222238	11346774	0	0	9256665	0	8762228
sp|O00461|GOLI4_HUMAN	O00461	GOLI4_HUMAN	GOLIM4	696	Homo sapiens OX=9606	1:Experimental evidence at protein level	Golgi integral membrane protein 4	1	0.999	3	6	6	6	0	0	0	0	2	4	0	0	0	0	2	4	0	0	0	0	2	4	0	0	0	0	0	24873748	0	0	0	0	0	0
sp|O00462|MANBA_HUMAN	O00462	MANBA_HUMAN	MANBA	879	Homo sapiens OX=9606	2:Experimental evidence at transcript level	Beta-mannosidase	0.9999	0.999	2	5	5	5	0	0	0	2	1	2	0	0	0	2	1	2	0	0	0	2	1	2	0	0	0	23849196	20595380	23154240	0	0	0	12079734	0	11727147
sp|O00468|AGRIN_HUMAN	O00468	AGRIN_HUMAN	AGRN	2067	Homo sapiens OX=9606	1:Experimental evidence at protein level	Agrin	1	0.999	45	204	204	204	18	21	17	53	34	61	18	21	17	53	34	61	18	21	17	53	34	61	180254080	217111392	150477456	951759870	700650560	1087861120	31428760	26076664	29848854	76714552	68317480	77377016
sp|O00469|PLOD2_HUMAN	O00469	PLOD2_HUMAN	PLOD2	737	Homo sapiens OX=9606	1:Experimental evidence at protein level	Procollagen-lysine,2-oxoglutarate 5-dioxygenase 2	1	0.999	27	82	82	82	10	10	5	26	9	22	10	10	5	26	9	22	10	10	5	26	9	22	144577616	120386432	96055448	335449664	281845248	338205760	47033920	36714760	39900420	64805996	69967968	56014020
sp|O00483|NDUA4_HUMAN	O00483	NDUA4_HUMAN	NDUFA4	81	Homo sapiens OX=9606	1:Experimental evidence at protein level	Cytochrome c oxidase subunit NDUFA4	1	0.999	5	14	14	14	4	3	1	3	1	2	4	3	1	3	1	2	4	3	1	3	1	2	85642120	118652024	62139680	65066836	41053188	116658488	0	0	0	0	0	0
sp|O00487|PSDE_HUMAN	O00487	PSDE_HUMAN	PSMD14	310	Homo sapiens OX=9606	1:Experimental evidence at protein level	26S proteasome non-ATPase regulatory subunit 14	1	0.999	4	20	20	20	4	4	3	3	2	4	4	4	3	3	2	4	4	4	3	3	2	4	37408276	43030736	26072148	24202262	11607048	35975444	15872993	17245796	14932768	22834506	0	31345834
sp|O00488|ZN593_HUMAN	O00488	ZN593_HUMAN	ZNF593	134	Homo sapiens OX=9606	1:Experimental evidence at protein level	Zinc finger protein 593	0.9279	0.9982	1	4	4	4	1	1	1	0	0	1	1	1	1	0	0	1	1	1	1	0	0	1	8.1349e+06	10106250	18338062	0	0	0	0	0	0	0	0	0
sp|O00505|IMA4_HUMAN	O00505	IMA4_HUMAN	KPNA3	521	Homo sapiens OX=9606	1:Experimental evidence at protein level	Importin subunit alpha-4	1	0.999	4	7	7	18	1	1	1	1	1	2	1	1	1	1	1	2	3	3	3	3	3	3	13573272	14201126	29031926	16520792	19370482	26181752	0	0	0	0	0	0
sp|O00515|LAD1_HUMAN	O00515	LAD1_HUMAN	LAD1	517	Homo sapiens OX=9606	1:Experimental evidence at protein level	Ladinin-1	1	0.999	13	49	49	49	6	9	6	11	8	9	6	9	6	11	8	9	6	9	6	11	8	9	60297492	84867920	51154876	61424416	29449480	48036420	17928760	19123620	17080610	15358002	16023543	13689929
sp|O00541|PESC_HUMAN	O00541	PESC_HUMAN	PES1	588	Homo sapiens OX=9606	1:Experimental evidence at protein level	Pescadillo homolog	1	0.999	6	17	17	17	3	4	3	4	1	2	3	4	3	4	1	2	3	4	3	4	1	2	18283150	25155556	21946238	31612328	9260448	20745696	9330949	10113278	10215049	10211413	0	12617996
sp|O00559|RCAS1_HUMAN	O00559	RCAS1_HUMAN	EBAG9	213	Homo sapiens OX=9606	1:Experimental evidence at protein level	Receptor-binding cancer antigen expressed on SiSo cells	1	0.999	1	9	9	9	2	1	2	1	1	2	2	1	2	1	1	2	2	1	2	1	1	2	58762584	14948193	16984120	18227472	11798793	9322369	0	0	0	0	0	0
sp|O00560|SDCB1_HUMAN	O00560	SDCB1_HUMAN	SDCBP	298	Homo sapiens OX=9606	1:Experimental evidence at protein level	Syntenin-1	1	0.999	3	5	5	5	0	0	0	3	1	1	0	0	0	3	1	1	0	0	0	3	1	1	0	0	0	15008350	3.80588e+06	7189222	0	0	0	0	0	0
sp|O00566|MPP10_HUMAN	O00566	MPP10_HUMAN	MPHOSPH10	681	Homo sapiens OX=9606	1:Experimental evidence at protein level	U3 small nucleolar ribonucleoprotein protein MPP10	1	0.999	7	19	19	19	2	5	5	2	2	3	2	5	5	2	2	3	2	5	5	2	2	3	16289578	48478772	50676720	23502126	30886660	23629404	11418571	14826197	15017148	11139404	11593385	12563027
sp|O00567|NOP56_HUMAN	O00567	NOP56_HUMAN	NOP56	594	Homo sapiens OX=9606	1:Experimental evidence at protein level	Nucleolar protein 56	1	0.999	10	32	32	32	5	6	5	3	2	11	5	6	5	3	2	11	5	6	5	3	2	11	71251976	72299808	75216064	34869980	0	58136748	24381738	25819478	19985442	20199812	0	23634014
sp|O00571|DDX3X_HUMAN	O00571	DDX3X_HUMAN	DDX3X	662	Homo sapiens OX=9606	1:Experimental evidence at protein level	ATP-dependent RNA helicase DDX3X	1	0.999	36	187	45	213	31	34	30	33	23	36	9	7	7	8	5	9	36	39	37	37	24	40	793662460	829817920	695323460	817749250	551820540	859973890	107145768	106423520	103420224	100646760	95686648	97722144
sp|O00584|RNT2_HUMAN	O00584	RNT2_HUMAN	RNASET2	256	Homo sapiens OX=9606	1:Experimental evidence at protein level	Ribonuclease T2	1	0.999	8	31	31	31	1	1	0	12	8	9	1	1	0	12	8	9	1	1	0	12	8	9	9671936	14514061	8894336	599460420	247646640	396146592	0	0	0	197182912	104500184	147000976
sp|O00622|CYR61_HUMAN	O00622	CYR61_HUMAN	CYR61	381	Homo sapiens OX=9606	1:Experimental evidence at protein level	Protein CYR61	0.9997	0.9982	2	3	3	3	0	1	0	1	1	0	0	1	0	1	1	0	0	1	0	1	1	0	0	0	0	6413467	6.07367e+06	0	0	0	0	0	0	0
sp|O00629|IMA3_HUMAN	O00629	IMA3_HUMAN	KPNA4	521	Homo sapiens OX=9606	1:Experimental evidence at protein level	Importin subunit alpha-3	1	0.999	5	23	12	23	3	5	3	4	3	5	1	3	1	2	1	4	3	5	3	4	3	5	26423874	33193284	31888120	40689192	35834352	26270372	19473280	20471750	18058958	21973930	17661710	18506652
sp|O00743|PPP6_HUMAN	O00743	PPP6_HUMAN	PPP6C	305	Homo sapiens OX=9606	1:Experimental evidence at protein level	Serine/threonine-protein phosphatase 6 catalytic subunit	0.9581	0.999	1	2	2	2	0	0	0	1	0	1	0	0	0	1	0	1	0	0	0	1	0	1	0	0	0	8831389	0	11648684	0	0	0	0	0	0
sp|O00754|MA2B1_HUMAN	O00754	MA2B1_HUMAN	MAN2B1	1011	Homo sapiens OX=9606	1:Experimental evidence at protein level	Lysosomal alpha-mannosidase	1	0.999	22	70	70	70	3	0	2	23	14	28	3	0	2	23	14	28	3	0	2	23	14	28	29083926	0	17427630	640769410	355215808	742077760	0	0	22130288	129360544	94326496	146301392
sp|O00764|PDXK_HUMAN	O00764	PDXK_HUMAN	PDXK	312	Homo sapiens OX=9606	1:Experimental evidence at protein level	Pyridoxal kinase	1	0.999	4	12	12	12	1	1	4	2	2	2	1	1	4	2	2	2	1	1	4	2	2	2	4.19409e+06	19955014	32601100	23904720	9865003	19693360	0	11021469	13230143	14671263	0	12144944
sp|O00767|ACOD_HUMAN	O00767	ACOD_HUMAN	SCD	359	Homo sapiens OX=9606	1:Experimental evidence at protein level	Acyl-CoA desaturase	1	0.999	3	21	21	21	4	6	2	3	4	2	4	6	2	3	4	2	4	6	2	3	4	2	77731944	87454904	83114112	60834624	99073272	61850680	55991236	63134484	69388200	40306292	73318056	44498520
sp|O14497|ARI1A_HUMAN	O14497	ARI1A_HUMAN	ARID1A	2285	Homo sapiens OX=9606	1:Experimental evidence at protein level	AT-rich interactive domain-containing protein 1A	1	0.999	10	33	33	33	8	9	9	2	1	4	8	9	9	2	1	4	8	9	9	2	1	4	79485152	125136784	104659544	33548448	11320467	17186166	20539642	24595914	19332206	13439622	0	8841028
sp|O14556|G3PT_HUMAN	O14556	G3PT_HUMAN	GAPDHS	408	Homo sapiens OX=9606	1:Experimental evidence at protein level	Glyceraldehyde-3-phosphate dehydrogenase, testis-specific	1	0.999	3	6	6	12	0	1	0	2	0	3	0	1	0	2	0	3	0	3	0	4	0	5	0	13926645	0	16403422	0	31406646	0	0	0	0	0	0
sp|O14562|UBFD1_HUMAN	O14562	UBFD1_HUMAN	UBFD1	309	Homo sapiens OX=9606	1:Experimental evidence at protein level	Ubiquitin domain-containing protein UBFD1	1	0.9987	2	4	4	4	1	1	1	1	0	0	1	1	1	1	0	0	1	1	1	1	0	0	0	12847679	8706443	0	10374338	0	0	0	0	0	0	0
sp|O14579|COPE_HUMAN	O14579	COPE_HUMAN	COPE	308	Homo sapiens OX=9606	1:Experimental evidence at protein level	Coatomer subunit epsilon	1	0.999	9	44	44	44	10	7	4	8	6	9	10	7	4	8	6	9	10	7	4	8	6	9	143018464	106426504	127049248	95069880	139705328	124187696	31186088	35106024	41941040	30609536	45171928	34562624
sp|O14617|AP3D1_HUMAN	O14617	AP3D1_HUMAN	AP3D1	1153	Homo sapiens OX=9606	1:Experimental evidence at protein level	AP-3 complex subunit delta-1	1	0.999	3	5	5	5	1	1	1	1	0	1	1	1	1	1	0	1	1	1	1	1	0	1	0	6.09919e+06	10781903	13687828	0	7066593	0	0	0	0	0	0
sp|O14638|ENPP3_HUMAN	O14638	ENPP3_HUMAN	ENPP3	875	Homo sapiens OX=9606	1:Experimental evidence at protein level	Ectonucleotide pyrophosphatase/phosphodiesterase family member 3	1	0.999	13	23	23	23	1	0	0	7	3	12	1	0	0	7	3	12	1	0	0	7	3	12	2.32249e+06	0	0	74349416	61871184	140570672	0	0	0	27855948	22504576	34403664
sp|O14653|GOSR2_HUMAN	O14653	GOSR2_HUMAN	GOSR2	212	Homo sapiens OX=9606	1:Experimental evidence at protein level	Golgi SNAP receptor complex member 2	0.958	0.999	1	1	1	1	0	0	0	0	0	1	0	0	0	0	0	1	0	0	0	0	0	1	0	0	0	0	0	8721665	0	0	0	0	0	0
sp|O14672|ADA10_HUMAN	O14672	ADA10_HUMAN	ADAM10	748	Homo sapiens OX=9606	1:Experimental evidence at protein level	Disintegrin and metalloproteinase domain-containing protein 10	1	0.999	3	4	4	4	0	0	0	1	0	3	0	0	0	1	0	3	0	0	0	1	0	3	0	0	0	13076331	0	5.53599e+06	0	0	0	0	0	0
sp|O14737|PDCD5_HUMAN	O14737	PDCD5_HUMAN	PDCD5	125	Homo sapiens OX=9606	1:Experimental evidence at protein level	Programmed cell death protein 5	0.9931	0.9987	2	3	3	3	0	0	0	1	1	1	0	0	0	1	1	1	0	0	0	1	1	1	0	0	0	0	12157599	11369872	0	0	0	0	0	0
sp|O14744|ANM5_HUMAN	O14744	ANM5_HUMAN	PRMT5	637	Homo sapiens OX=9606	1:Experimental evidence at protein level	Protein arginine N-methyltransferase 5	1	0.999	8	30	30	30	6	5	3	7	2	7	6	5	3	7	2	7	6	5	3	7	2	7	36612680	58364360	53763228	361432992	256032560	104425920	42381012	47042504	46093740	53167228	38382220	49314772
sp|O14745|NHRF1_HUMAN	O14745	NHRF1_HUMAN	SLC9A3R1	358	Homo sapiens OX=9606	1:Experimental evidence at protein level	Na(+)/H(+) exchange regulatory cofactor NHE-RF1	1	0.999	19	88	88	88	16	15	12	15	15	15	16	15	12	15	15	15	16	15	12	15	15	15	353923872	356616352	357173600	446591776	626550140	497689984	53064352	61323496	67185576	83414000	96387264	81505656
sp|O14773|TPP1_HUMAN	O14773	TPP1_HUMAN	TPP1	563	Homo sapiens OX=9606	1:Experimental evidence at protein level	Tripeptidyl-peptidase 1	1	0.999	7	61	61	61	4	4	2	19	11	21	4	4	2	19	11	21	4	4	2	19	11	21	124554248	125785728	101813016	3942840830	1960169090	3542368000	57332384	55521588	48298936	1268401920	678216060	1201800700
sp|O14776|TCRG1_HUMAN	O14776	TCRG1_HUMAN	TCERG1	1098	Homo sapiens OX=9606	1:Experimental evidence at protein level	Transcription elongation regulator 1	1	0.999	18	58	57	58	11	13	10	9	6	9	11	12	10	9	6	9	11	13	10	9	6	9	156308752	164963728	125079184	106023080	113062344	115761872	31893596	28897568	27876226	26861018	29939990	25288088
sp|O14818|PSA7_HUMAN	O14818	PSA7_HUMAN	PSMA7	248	Homo sapiens OX=9606	1:Experimental evidence at protein level	Proteasome subunit alpha type-7	1	0.999	13	70	27	70	13	12	11	13	10	11	6	4	4	6	4	3	13	12	11	13	10	11	308932320	326695584	244773648	258638720	242955248	223105856	59625416	71789768	65954400	49300860	65195168	50701408
sp|O14828|SCAM3_HUMAN	O14828	SCAM3_HUMAN	SCAMP3	347	Homo sapiens OX=9606	1:Experimental evidence at protein level	Secretory carrier-associated membrane protein 3	1	0.999	7	17	17	17	1	3	2	2	3	6	1	3	2	2	3	6	1	3	2	2	3	6	14031484	35232072	34292620	11622223	52838140	61052836	0	23775626	13560137	0	27373110	23873996
sp|O14841|OPLA_HUMAN	O14841	OPLA_HUMAN	OPLAH	1288	Homo sapiens OX=9606	1:Experimental evidence at protein level	5-oxoprolinase	1	0.999	3	6	6	6	0	1	1	3	0	1	0	1	1	3	0	1	0	1	1	3	0	1	0	5895715	0	22941058	10403140	6761454	0	0	0	0	0	0
sp|O14893|GEMI2_HUMAN	O14893	GEMI2_HUMAN	GEMIN2	280	Homo sapiens OX=9606	1:Experimental evidence at protein level	Gem-associated protein 2	0.9886	0.999	1	3	3	3	0	0	1	1	0	1	0	0	1	1	0	1	0	0	1	1	0	1	0	0	41318560	0	0	31491598	0	0	0	0	0	0
sp|O14925|TIM23_HUMAN	O14925	TIM23_HUMAN	TIMM23	209	Homo sapiens OX=9606	1:Experimental evidence at protein level	Mitochondrial import inner membrane translocase subunit Tim23	0.9875	0.9936	2	2	2	2	0	1	0	1	0	0	0	1	0	1	0	0	0	1	0	1	0	0	0	0	0	7.27917e+06	0	0	0	0	0	0	0	0
sp|O14929|HAT1_HUMAN	O14929	HAT1_HUMAN	HAT1	419	Homo sapiens OX=9606	1:Experimental evidence at protein level	Histone acetyltransferase type B catalytic subunit	1	0.999	6	16	16	16	3	2	2	2	2	5	3	2	2	2	2	5	3	2	2	2	2	5	22381298	30712208	15073485	28598592	50021808	67892280	0	23521448	0	16998578	24768528	28427946
sp|O14949|QCR8_HUMAN	O14949	QCR8_HUMAN	UQCRQ	82	Homo sapiens OX=9606	1:Experimental evidence at protein level	Cytochrome b-c1 complex subunit 8	1	0.999	9	77	77	77	15	15	16	12	7	12	15	15	16	12	7	12	15	15	16	12	7	12	1027122180	1063198140	725949500	584070210	373016224	507574912	301531904	294291872	193768896	160610912	113848976	148718064
sp|O14950|ML12B_HUMAN	O14950	ML12B_HUMAN	MYL12B	172	Homo sapiens OX=9606	1:Experimental evidence at protein level	Myosin regulatory light chain 12B	0.9581	0.999	1	7	0	7	2	1	1	1	1	1	0	0	0	0	0	0	2	1	1	1	1	1	60695228	61762992	64341628	63345248	67521576	66149268	0	0	0	0	0	0	sp|P19105|ML12A_HUMAN
sp|O14964|HGS_HUMAN	O14964	HGS_HUMAN	HGS	777	Homo sapiens OX=9606	1:Experimental evidence at protein level	Hepatocyte growth factor-regulated tyrosine kinase substrate	1	0.999	16	65	63	65	8	13	10	17	6	11	8	13	9	16	6	11	8	13	10	17	6	11	125403216	175956800	153739584	206789520	156985024	167447520	44096892	51777924	51076700	60752064	50892172	53805588
sp|O14967|CLGN_HUMAN	O14967	CLGN_HUMAN	CLGN	610	Homo sapiens OX=9606	1:Experimental evidence at protein level	Calmegin	0.9834	0.9985	1	1	1	1	1	0	0	0	0	0	1	0	0	0	0	0	1	0	0	0	0	0	0	0	0	0	0	0	0	0	0	0	0	0
sp|O14974|MYPT1_HUMAN	O14974	MYPT1_HUMAN	PPP1R12A	1030	Homo sapiens OX=9606	1:Experimental evidence at protein level	Protein phosphatase 1 regulatory subunit 12A	1	0.999	4	6	6	6	0	3	0	1	0	2	0	3	0	1	0	2	0	3	0	1	0	2	0	11305487	11998424	11978938	0	32196064	0	6.03262e+06	0	6.75715e+06	0	24189718
sp|O14979|HNRDL_HUMAN	O14979	HNRDL_HUMAN	HNRNPDL	420	Homo sapiens OX=9606	1:Experimental evidence at protein level	Heterogeneous nuclear ribonucleoprotein D-like	1	0.999	16	112	96	130	20	21	22	15	16	18	17	16	20	12	15	16	23	24	25	18	19	21	846940990	912946430	958333700	606139650	828347780	673846460	208628272	210099632	221211344	158762304	218191152	152911568
sp|O14980|XPO1_HUMAN	O14980	XPO1_HUMAN	XPO1	1071	Homo sapiens OX=9606	1:Experimental evidence at protein level	Exportin-1	1	0.999	8	25	25	25	4	5	4	5	2	5	4	5	4	5	2	5	4	5	4	5	2	5	45309364	39544068	293156096	35074196	28886180	50861244	23080214	18859988	25626474	28247220	38081424	37430988
sp|O15031|PLXB2_HUMAN	O15031	PLXB2_HUMAN	PLXNB2	1838	Homo sapiens OX=9606	1:Experimental evidence at protein level	Plexin-B2	1	0.999	39	131	131	131	7	10	8	41	22	43	7	10	8	41	22	43	7	10	8	41	22	43	58906496	103133248	107674912	928075460	439769248	856700350	14033315	19534652	19910536	70521816	48463720	70397816
sp|O15033|AREL1_HUMAN	O15033	AREL1_HUMAN	AREL1	823	Homo sapiens OX=9606	1:Experimental evidence at protein level	Apoptosis-resistant E3 ubiquitin protein ligase 1	0.8754	0.9968	1	1	0	1	0	0	0	1	0	0	0	0	0	0	0	0	0	0	0	1	0	0	0	0	0	0	0	0	0	0	0	0	0	0	sp|O15427|MOT4_HUMAN
sp|O15042|SR140_HUMAN	O15042	SR140_HUMAN	U2SURP	1029	Homo sapiens OX=9606	1:Experimental evidence at protein level	U2 snRNP-associated SURP motif-containing protein	1	0.999	13	49	49	49	12	11	7	6	6	7	12	11	7	6	6	7	12	11	7	6	6	7	429491936	145146256	124039896	39503660	85692824	51610288	52725376	53220888	57254408	36738188	45640748	31561244
sp|O15067|PUR4_HUMAN	O15067	PUR4_HUMAN	PFAS	1338	Homo sapiens OX=9606	1:Experimental evidence at protein level	Phosphoribosylformylglycinamidine synthase	1	0.999	11	25	25	25	3	4	5	5	0	8	3	4	5	5	0	8	3	4	5	5	0	8	22353864	42177264	28713236	53306200	11114954	53065416	11336833	9294996	13117299	12626957	8948517	11597494
sp|O15085|ARHGB_HUMAN	O15085	ARHGB_HUMAN	ARHGEF11	1522	Homo sapiens OX=9606	1:Experimental evidence at protein level	Rho guanine nucleotide exchange factor 11	0.9985	0.994	2	6	5	6	0	1	1	2	1	1	0	1	1	1	1	1	0	1	1	2	1	1	0	0	0	0	0	0	0	0	0	0	0	0
sp|O15118|NPC1_HUMAN	O15118	NPC1_HUMAN	NPC1	1278	Homo sapiens OX=9606	1:Experimental evidence at protein level	NPC intracellular cholesterol transporter 1	1	0.999	4	9	9	9	0	0	0	1	2	6	0	0	0	1	2	6	0	0	0	1	2	6	0	0	0	16885864	8179813	95610256	0	0	0	23396478	0	26648826
sp|O15127|SCAM2_HUMAN	O15127	SCAM2_HUMAN	SCAMP2	329	Homo sapiens OX=9606	1:Experimental evidence at protein level	Secretory carrier-associated membrane protein 2	1	0.999	2	8	8	8	1	2	1	1	1	2	1	2	1	1	1	2	1	2	1	1	1	2	51377060	27915094	32232660	49238756	31041822	63759564	0	0	0	0	0	0
sp|O15143|ARC1B_HUMAN	O15143	ARC1B_HUMAN	ARPC1B	372	Homo sapiens OX=9606	1:Experimental evidence at protein level	Actin-related protein 2/3 complex subunit 1B	1	0.999	15	47	46	47	10	10	3	5	6	13	10	10	3	5	6	12	10	10	3	5	6	13	122697488	117879368	87903792	53804124	102792624	121384840	25466148	27519520	28915644	27334840	29500220	28509604
sp|O15144|ARPC2_HUMAN	O15144	ARPC2_HUMAN	ARPC2	300	Homo sapiens OX=9606	1:Experimental evidence at protein level	Actin-related protein 2/3 complex subunit 2	1	0.999	14	76	76	76	11	15	17	11	9	13	11	15	17	11	9	13	11	15	17	11	9	13	377945632	403066048	359229504	179005248	213527600	263441728	71491024	65664212	65008700	36617972	42703492	50033596
sp|O15145|ARPC3_HUMAN	O15145	ARPC3_HUMAN	ARPC3	178	Homo sapiens OX=9606	1:Experimental evidence at protein level	Actin-related protein 2/3 complex subunit 3	1	0.999	5	26	26	26	5	5	5	4	2	5	5	5	5	4	2	5	5	5	5	4	2	5	137454816	131217400	157785584	115831408	84156360	157988608	57547264	56370712	74076704	58190212	86064376	56958828
sp|O15160|RPAC1_HUMAN	O15160	RPAC1_HUMAN	POLR1C	346	Homo sapiens OX=9606	1:Experimental evidence at protein level	DNA-directed RNA polymerases I and III subunit RPAC1	1	0.999	4	6	6	6	1	1	0	2	0	2	1	1	0	2	0	2	1	1	0	2	0	2	11969400	10156176	11301132	39407376	0	30254084	0	0	0	14105038	0	16220613
sp|O15164|TIF1A_HUMAN	O15164	TIF1A_HUMAN	TRIM24	1050	Homo sapiens OX=9606	1:Experimental evidence at protein level	Transcription intermediary factor 1-alpha	1	0.999	3	9	9	9	3	3	0	1	1	1	3	3	0	1	1	1	3	3	0	1	1	1	28038684	19831924	6.49152e+06	10787801	0	0	17911724	13895133	0	0	0	0
sp|O15173|PGRC2_HUMAN	O15173	PGRC2_HUMAN	PGRMC2	223	Homo sapiens OX=9606	1:Experimental evidence at protein level	Membrane-associated progesterone receptor component 2	1	0.999	3	15	15	15	3	1	4	3	0	4	3	1	4	3	0	4	3	1	4	3	0	4	9359894	11986774	38837712	38600684	24815092	13544626	0	0	17696632	16127419	0	0
sp|O15230|LAMA5_HUMAN	O15230	LAMA5_HUMAN	LAMA5	3695	Homo sapiens OX=9606	1:Experimental evidence at protein level	Laminin subunit alpha-5	1	0.999	33	77	77	77	5	7	7	27	7	24	5	7	7	27	7	24	5	7	7	27	7	24	31013870	43686132	48301572	226727888	81524240	194383120	10973530	12677483	13197882	15208975	19269572	17049620
sp|O15234|CASC3_HUMAN	O15234	CASC3_HUMAN	CASC3	703	Homo sapiens OX=9606	1:Experimental evidence at protein level	Protein CASC3	0.9831	0.9985	1	4	4	4	1	1	1	1	0	0	1	1	1	1	0	0	1	1	1	1	0	0	6472315	6269855	5636158	0	0	0	0	0	0	0	0	0
sp|O15260|SURF4_HUMAN	O15260	SURF4_HUMAN	SURF4	269	Homo sapiens OX=9606	1:Experimental evidence at protein level	Surfeit locus protein 4	1	0.999	3	41	41	41	7	7	5	8	7	7	7	7	5	8	7	7	7	7	5	8	7	7	59868928	38871640	49087108	22208610	64591136	45482088	17991526	18310680	15812419	20939296	20377518	21620466
sp|O15294|OGT1_HUMAN	O15294	OGT1_HUMAN	OGT	1046	Homo sapiens OX=9606	1:Experimental evidence at protein level	UDP-N-acetylglucosamine--peptide N-acetylglucosaminyltransferase 110 kDa subunit	0.9912	0.999	1	1	1	1	0	0	0	0	0	1	0	0	0	0	0	1	0	0	0	0	0	1	0	3608094	0	3.7827e+06	0	3.74725e+06	0	0	0	0	0	0
sp|O15305|PMM2_HUMAN	O15305	PMM2_HUMAN	PMM2	246	Homo sapiens OX=9606	1:Experimental evidence at protein level	Phosphomannomutase 2	1	0.999	8	12	11	12	5	2	2	0	1	2	4	2	2	0	1	2	5	2	2	0	1	2	26626034	12197374	13494527	0	0	46666400	13862872	10697226	10010828	0	0	12016715
sp|O15355|PPM1G_HUMAN	O15355	PPM1G_HUMAN	PPM1G	546	Homo sapiens OX=9606	1:Experimental evidence at protein level	Protein phosphatase 1G	1	0.999	13	63	63	63	11	14	12	10	5	11	11	14	12	10	5	11	11	14	12	10	5	11	267600992	312795808	189595472	115991384	83356024	165228848	56268712	51397152	48758556	41332040	46625924	49124408
sp|O15371|EIF3D_HUMAN	O15371	EIF3D_HUMAN	EIF3D	548	Homo sapiens OX=9606	1:Experimental evidence at protein level	Eukaryotic translation initiation factor 3 subunit D	1	0.999	11	45	45	45	9	9	4	8	4	11	9	9	4	8	4	11	9	9	4	8	4	11	121030960	106341528	39960128	67979960	57486564	76864800	26638722	30846258	21599640	23943636	19771638	25104926
sp|O15372|EIF3H_HUMAN	O15372	EIF3H_HUMAN	EIF3H	352	Homo sapiens OX=9606	1:Experimental evidence at protein level	Eukaryotic translation initiation factor 3 subunit H	1	0.999	8	27	27	27	4	5	4	5	3	6	4	5	4	5	3	6	4	5	4	5	3	6	95812896	79318424	67805648	93881808	88589248	95724896	30960662	34054708	29750142	27060240	28009110	36951088
sp|O15400|STX7_HUMAN	O15400	STX7_HUMAN	STX7	261	Homo sapiens OX=9606	1:Experimental evidence at protein level	Syntaxin-7	1	0.999	3	12	12	12	2	1	2	3	2	2	2	1	2	3	2	2	2	1	2	3	2	2	23596920	11406792	28141076	35776904	29972896	20736928	12796134	0	15156274	15923801	16239426	11252637
sp|O15431|COPT1_HUMAN	O15431	COPT1_HUMAN	SLC31A1	190	Homo sapiens OX=9606	1:Experimental evidence at protein level	High affinity copper uptake protein 1	0.9982	0.999	2	5	5	5	1	0	0	1	1	2	1	0	0	1	1	2	1	0	0	1	1	2	0	15956945	2.00821e+06	7042732	6588022	33998896	0	0	0	0	0	0
sp|O15446|RPA34_HUMAN	O15446	RPA34_HUMAN	CD3EAP	510	Homo sapiens OX=9606	1:Experimental evidence at protein level	DNA-directed RNA polymerase I subunit RPA34	0.9337	0.9984	1	2	2	2	0	1	1	0	0	0	0	1	1	0	0	0	0	1	1	0	0	0	0	7113668	0	0	0	0	0	0	0	0	0	0
sp|O15460|P4HA2_HUMAN	O15460	P4HA2_HUMAN	P4HA2	535	Homo sapiens OX=9606	1:Experimental evidence at protein level	Prolyl 4-hydroxylase subunit alpha-2	1	0.999	13	36	36	36	4	7	2	11	3	9	4	7	2	11	3	9	4	7	2	11	3	9	44738640	54012064	37350552	139248208	66006224	62644888	20127018	18019238	20134044	22548136	32666200	18147852
sp|O15511|ARPC5_HUMAN	O15511	ARPC5_HUMAN	ARPC5	151	Homo sapiens OX=9606	1:Experimental evidence at protein level	Actin-related protein 2/3 complex subunit 5	1	0.999	3	6	6	6	2	2	0	0	1	1	2	2	0	0	1	1	2	2	0	0	1	1	38911304	39163404	27952426	0	29876140	40993628	30715104	33310272	0	0	0	34775972
sp|O15523|DDX3Y_HUMAN	O15523	DDX3Y_HUMAN	DDX3Y	660	Homo sapiens OX=9606	1:Experimental evidence at protein level	ATP-dependent RNA helicase DDX3Y	1	0.999	29	3	3	63	0	0	0	2	0	1	0	0	0	2	0	1	0	0	0	31	0	32	0	0	0	16546578	9453181	7136214	0	0	0	0	0	0
sp|O15533|TPSN_HUMAN	O15533	TPSN_HUMAN	TAPBP	448	Homo sapiens OX=9606	1:Experimental evidence at protein level	Tapasin	0.9328	0.9984	1	2	2	2	0	0	0	1	0	1	0	0	0	1	0	1	0	0	0	1	0	1	0	6.05587e+06	0	7.12816e+06	0	8.29967e+06	0	0	0	0	0	0
sp|O43143|DHX15_HUMAN	O43143	DHX15_HUMAN	DHX15	795	Homo sapiens OX=9606	1:Experimental evidence at protein level	Pre-mRNA-splicing factor ATP-dependent RNA helicase DHX15	1	0.999	19	71	71	71	10	15	9	13	6	18	10	15	9	13	6	18	10	15	9	13	6	18	126141064	164727952	77306560	168530112	53183608	192214000	26763776	29722882	25686028	23576312	24751200	24382574
sp|O43148|MCES_HUMAN	O43148	MCES_HUMAN	RNMT	476	Homo sapiens OX=9606	1:Experimental evidence at protein level	mRNA cap guanine-N7 methyltransferase	1	0.999	4	12	12	12	3	1	2	3	1	2	3	1	2	3	1	2	3	1	2	3	1	2	31567318	10658089	8780980	18929506	11948289	63673060	12283975	0	0	0	0	26612654
sp|O43157|PLXB1_HUMAN	O43157	PLXB1_HUMAN	PLXNB1	2135	Homo sapiens OX=9606	1:Experimental evidence at protein level	Plexin-B1	0.9998	0.999	2	4	4	4	0	0	0	1	1	2	0	0	0	1	1	2	0	0	0	1	1	2	0	0	0	12913840	15562809	13334767	0	0	0	0	0	0
sp|O43159|RRP8_HUMAN	O43159	RRP8_HUMAN	RRP8	456	Homo sapiens OX=9606	1:Experimental evidence at protein level	Ribosomal RNA-processing protein 8	0.9995	0.9978	2	2	2	2	0	0	0	1	0	1	0	0	0	1	0	1	0	0	0	1	0	1	0	0	0	0	0	0	0	0	0	0	0	0
sp|O43172|PRP4_HUMAN	O43172	PRP4_HUMAN	PRPF4	522	Homo sapiens OX=9606	1:Experimental evidence at protein level	U4/U6 small nuclear ribonucleoprotein Prp4	1	0.999	9	30	30	30	4	6	6	6	2	6	4	6	6	6	2	6	4	6	6	6	2	6	32787398	46175128	114465320	101870304	26134660	27184422	16180110	14550698	21866928	20290672	18379480	14412788
sp|O43175|SERA_HUMAN	O43175	SERA_HUMAN	PHGDH	533	Homo sapiens OX=9606	1:Experimental evidence at protein level	D-3-phosphoglycerate dehydrogenase	1	0.999	31	212	212	212	29	34	35	38	32	44	29	34	35	38	32	44	29	34	35	38	32	44	979493180	1067028540	1117058180	1246768770	1290891780	1391689730	142491872	135173632	147836336	157791040	168369312	169106096
sp|O43237|DC1L2_HUMAN	O43237	DC1L2_HUMAN	DYNC1LI2	492	Homo sapiens OX=9606	1:Experimental evidence at protein level	Cytoplasmic dynein 1 light intermediate chain 2	1	0.999	3	6	6	6	0	1	1	2	1	1	0	1	1	2	1	1	0	1	1	2	1	1	0	22037506	42456708	40337476	24071382	11781240	0	0	0	0	0	0
sp|O43242|PSMD3_HUMAN	O43242	PSMD3_HUMAN	PSMD3	534	Homo sapiens OX=9606	1:Experimental evidence at protein level	26S proteasome non-ATPase regulatory subunit 3	1	0.999	19	61	61	61	11	10	5	12	8	15	11	10	5	12	8	15	11	10	5	12	8	15	183002544	152379552	118520920	112102544	121949424	171708592	34054240	37205864	37234012	32953364	40821872	33512610
sp|O43252|PAPS1_HUMAN	O43252	PAPS1_HUMAN	PAPSS1	624	Homo sapiens OX=9606	1:Experimental evidence at protein level	Bifunctional 3'-phosphoadenosine 5'-phosphosulfate synthase 1	1	0.999	12	52	51	52	10	11	7	11	6	7	10	10	7	11	6	7	10	11	7	11	6	7	103842248	121486720	106949616	140327088	89204232	126460080	25959020	27672280	36509464	39087064	36092156	36199120
sp|O43264|ZW10_HUMAN	O43264	ZW10_HUMAN	ZW10	779	Homo sapiens OX=9606	1:Experimental evidence at protein level	Centromere/kinetochore protein zw10 homolog	0.9886	0.999	1	5	5	5	1	1	0	1	1	1	1	1	0	1	1	1	1	1	0	1	1	1	2507985	2.94307e+06	0	4297484	3.26624e+06	3.2124e+06	0	0	0	0	0	0
sp|O43290|SNUT1_HUMAN	O43290	SNUT1_HUMAN	SART1	800	Homo sapiens OX=9606	1:Experimental evidence at protein level	U4/U6.U5 tri-snRNP-associated protein 1	1	0.999	15	41	41	41	6	10	11	4	4	6	6	10	11	4	4	6	6	10	11	4	4	6	88048192	134304960	149283536	32400340	33876964	41455464	17493362	23701372	22578882	15078483	24788110	14361431
sp|O43324|MCA3_HUMAN	O43324	MCA3_HUMAN	EEF1E1	174	Homo sapiens OX=9606	1:Experimental evidence at protein level	Eukaryotic translation elongation factor 1 epsilon-1	1	0.999	4	14	14	14	2	3	2	3	2	2	2	3	2	3	2	2	2	3	2	3	2	2	10527843	20525164	30805834	46130536	25619062	29200790	0	0	26689030	36203504	0	0
sp|O43390|HNRPR_HUMAN	O43390	HNRPR_HUMAN	HNRNPR	633	Homo sapiens OX=9606	1:Experimental evidence at protein level	Heterogeneous nuclear ribonucleoprotein R	1	0.999	30	219	137	219	37	39	42	38	25	38	23	26	27	23	13	25	37	39	42	38	25	38	1386951940	1393700100	1515936900	1415728900	1371298300	1240675330	246889488	231165296	261590032	222920720	260122336	227329424
sp|O43395|PRPF3_HUMAN	O43395	PRPF3_HUMAN	PRPF3	683	Homo sapiens OX=9606	1:Experimental evidence at protein level	U4/U6 small nuclear ribonucleoprotein Prp3	1	0.999	5	11	11	11	2	2	3	2	2	0	2	2	3	2	2	0	2	2	3	2	2	0	13882381	37737128	26736488	25547314	10384730	0	0	14654392	16130041	13274046	0	0
sp|O43396|TXNL1_HUMAN	O43396	TXNL1_HUMAN	TXNL1	289	Homo sapiens OX=9606	1:Experimental evidence at protein level	Thioredoxin-like protein 1	1	0.999	4	20	20	20	5	2	3	4	1	5	5	2	3	4	1	5	5	2	3	4	1	5	49900360	30121222	40008368	52391304	44094060	62680592	27371138	0	25906048	32242272	25517018	30556204
sp|O43399|TPD54_HUMAN	O43399	TPD54_HUMAN	TPD52L2	206	Homo sapiens OX=9606	1:Experimental evidence at protein level	Tumor protein D54	1	0.999	8	35	35	35	7	8	7	5	4	4	7	8	7	5	4	4	7	8	7	5	4	4	72320656	113714728	93301400	93428736	64373768	49428076	22481086	29321574	30364922	23516106	20537976	23114530
sp|O43402|EMC8_HUMAN	O43402	EMC8_HUMAN	EMC8	210	Homo sapiens OX=9606	1:Experimental evidence at protein level	ER membrane protein complex subunit 8	0.9525	0.9989	1	3	3	3	1	0	0	1	0	1	1	0	0	1	0	1	1	0	0	1	0	1	0	0	0	0	0	32173964	0	0	0	0	0	0
sp|O43464|HTRA2_HUMAN	O43464	HTRA2_HUMAN	HTRA2	458	Homo sapiens OX=9606	1:Experimental evidence at protein level	Serine protease HTRA2, mitochondrial	1	0.999	4	10	10	10	0	0	0	5	2	3	0	0	0	5	2	3	0	0	0	5	2	3	0	0	0	55643236	18295350	30078210	0	0	0	24251100	0	16975398
sp|O43488|ARK72_HUMAN	O43488	ARK72_HUMAN	AKR7A2	359	Homo sapiens OX=9606	1:Experimental evidence at protein level	Aflatoxin B1 aldehyde reductase member 2	1	0.999	10	33	32	33	8	5	2	6	6	6	7	5	2	6	6	6	8	5	2	6	6	6	105846776	71622512	77472352	117687544	127856712	94875544	50511804	36538084	41542828	48151468	44183384	39713112
sp|O43491|E41L2_HUMAN	O43491	E41L2_HUMAN	EPB41L2	1005	Homo sapiens OX=9606	1:Experimental evidence at protein level	Band 4.1-like protein 2	1	0.999	15	57	51	57	9	12	9	13	5	9	8	11	8	12	4	8	9	12	9	13	5	9	101814144	124073592	137397088	189688304	131768232	144904384	23707280	34471228	32962546	33676400	39541916	36254208
sp|O43493|TGON2_HUMAN	O43493	TGON2_HUMAN	TGOLN2	479	Homo sapiens OX=9606	1:Experimental evidence at protein level	Trans-Golgi network integral membrane protein 2	1	0.9988	4	4	4	4	0	0	0	1	0	3	0	0	0	1	0	3	0	0	0	1	0	3	0	0	0	2.44747e+06	0	0	0	0	0	0	0	0
sp|O43592|XPOT_HUMAN	O43592	XPOT_HUMAN	XPOT	962	Homo sapiens OX=9606	1:Experimental evidence at protein level	Exportin-T	0.9559	0.9989	1	1	1	1	0	0	0	0	0	1	0	0	0	0	0	1	0	0	0	0	0	1	0	0	0	0	0	0	0	0	0	0	0	0
sp|O43598|DNPH1_HUMAN	O43598	DNPH1_HUMAN	DNPH1	174	Homo sapiens OX=9606	1:Experimental evidence at protein level	2'-deoxynucleoside 5'-phosphate N-hydrolase 1	1	0.999	4	14	14	14	3	5	2	2	0	2	3	5	2	2	0	2	3	5	2	2	0	2	81480736	98641704	47655208	36870916	16804878	23645776	32591338	30989968	30165652	22133354	0	14477231
sp|O43615|TIM44_HUMAN	O43615	TIM44_HUMAN	TIMM44	452	Homo sapiens OX=9606	1:Experimental evidence at protein level	Mitochondrial import inner membrane translocase subunit TIM44	1	0.999	8	22	22	22	1	7	4	4	1	5	1	7	4	4	1	5	1	7	4	4	1	5	8706242	39616540	22690876	205779712	5.06939e+06	263704848	0	40904352	39291784	52073556	0	56703136
sp|O43660|PLRG1_HUMAN	O43660	PLRG1_HUMAN	PLRG1	514	Homo sapiens OX=9606	1:Experimental evidence at protein level	Pleiotropic regulator 1	1	0.999	6	20	20	20	4	3	3	5	2	3	4	3	3	5	2	3	4	3	3	5	2	3	22854200	37899012	18782504	42999608	9729115	37859928	17097894	15710846	13749715	13636401	0	13958831
sp|O43663|PRC1_HUMAN	O43663	PRC1_HUMAN	PRC1	620	Homo sapiens OX=9606	1:Experimental evidence at protein level	Protein regulator of cytokinesis 1	0.9588	0.9963	2	1	1	1	1	0	0	0	0	0	1	0	0	0	0	0	1	0	0	0	0	0	17384194	0	0	0	0	0	0	0	0	0	0	0
sp|O43670|ZN207_HUMAN	O43670	ZN207_HUMAN	ZNF207	478	Homo sapiens OX=9606	1:Experimental evidence at protein level	BUB3-interacting and GLEBS motif-containing protein ZNF207	1	0.999	3	7	7	7	1	2	3	1	0	0	1	2	3	1	0	0	1	2	3	1	0	0	8922061	49038300	41169712	14802365	0	0	0	27142112	22743148	0	0	0
sp|O43674|NDUB5_HUMAN	O43674	NDUB5_HUMAN	NDUFB5	189	Homo sapiens OX=9606	1:Experimental evidence at protein level	NADH dehydrogenase [ubiquinone] 1 beta subcomplex subunit 5, mitochondrial	1	0.999	2	11	11	11	2	3	2	2	1	1	2	3	2	2	1	1	2	3	2	2	1	1	7.35583e+06	21265276	8054857	5172383	16951350	8806355	0	0	0	0	0	0
sp|O43678|NDUA2_HUMAN	O43678	NDUA2_HUMAN	NDUFA2	99	Homo sapiens OX=9606	1:Experimental evidence at protein level	NADH dehydrogenase [ubiquinone] 1 alpha subcomplex subunit 2	1	0.999	3	13	13	13	2	3	2	2	2	2	2	3	2	2	2	2	2	3	2	2	2	2	29498888	50811088	50099016	41726944	35746956	31454042	22942764	26171514	28157266	22401732	0	14271823
sp|O43681|ASNA_HUMAN	O43681	ASNA_HUMAN	ASNA1	348	Homo sapiens OX=9606	1:Experimental evidence at protein level	ATPase ASNA1	0.9951	0.999	2	5	5	5	0	0	1	2	1	1	0	0	1	2	1	1	0	0	1	2	1	1	0	0	32198770	24557516	20439976	14558424	0	0	0	0	0	0
sp|O43684|BUB3_HUMAN	O43684	BUB3_HUMAN	BUB3	328	Homo sapiens OX=9606	1:Experimental evidence at protein level	Mitotic checkpoint protein BUB3	1	0.999	8	32	32	32	6	6	4	4	6	6	6	6	4	4	6	6	6	6	4	4	6	6	59253600	39641436	39133304	59265156	93500112	32174806	16360596	16465435	15803304	14885374	19365972	17959460
sp|O43707|ACTN4_HUMAN	O43707	ACTN4_HUMAN	ACTN4	911	Homo sapiens OX=9606	1:Experimental evidence at protein level	Alpha-actinin-4	1	0.999	96	864	568	864	132	130	125	176	129	172	87	84	79	116	88	114	132	130	125	176	129	172	5605875200	6268656600	6488258000	9510676500	8082296800	9896081400	296631360	315792000	327421504	440801824	398830368	444906848
sp|O43719|HTSF1_HUMAN	O43719	HTSF1_HUMAN	HTATSF1	755	Homo sapiens OX=9606	1:Experimental evidence at protein level	HIV Tat-specific factor 1	1	0.999	3	15	15	15	3	2	3	2	3	2	3	2	3	2	3	2	3	2	3	2	3	2	37671232	34343304	39794204	19623904	19043012	20384036	21418280	21476212	21117190	18622356	15350046	17185916
sp|O43747|AP1G1_HUMAN	O43747	AP1G1_HUMAN	AP1G1	822	Homo sapiens OX=9606	1:Experimental evidence at protein level	AP-1 complex subunit gamma-1	0.9999	0.9979	2	4	4	4	0	1	0	2	0	1	0	1	0	2	0	1	0	1	0	2	0	1	0	17245534	18463334	16432828	0	22619648	0	0	0	0	0	0
sp|O43765|SGTA_HUMAN	O43765	SGTA_HUMAN	SGTA	313	Homo sapiens OX=9606	1:Experimental evidence at protein level	Small glutamine-rich tetratricopeptide repeat-containing protein alpha	1	0.999	7	20	20	28	2	3	3	5	3	4	2	3	3	5	3	4	4	4	4	6	4	6	14562640	14379444	14316611	65280668	35245264	87409568	0	0	0	40898224	40704508	44654244
sp|O43776|SYNC_HUMAN	O43776	SYNC_HUMAN	NARS	548	Homo sapiens OX=9606	1:Experimental evidence at protein level	Asparagine--tRNA ligase, cytoplasmic	1	0.999	16	80	80	80	11	13	12	16	6	22	11	13	12	16	6	22	11	13	12	16	6	22	202166368	223577440	236290304	290651648	207670864	321968800	55433464	58544588	67259304	74902392	61010444	75830216
sp|O43790|KRT86_HUMAN	O43790	KRT86_HUMAN	KRT86	486	Homo sapiens OX=9606	1:Experimental evidence at protein level	Keratin, type II cuticular Hb6	1	0.9989	14	18	0	22	9	9	0	0	0	0	0	0	0	0	0	0	11	11	0	0	0	0	233217392	91562528	1.97516e+06	0	0	0	72049184	71328840	0	0	0	0
sp|O43795|MYO1B_HUMAN	O43795	MYO1B_HUMAN	MYO1B	1136	Homo sapiens OX=9606	1:Experimental evidence at protein level	Unconventional myosin-Ib	1	0.999	10	24	19	24	6	6	3	4	1	4	4	4	2	4	1	4	6	6	3	4	1	4	23810214	55732892	52098268	32724512	20080844	34479920	13452855	13332350	17764996	11105885	15285958	11160363
sp|O43809|CPSF5_HUMAN	O43809	CPSF5_HUMAN	NUDT21	227	Homo sapiens OX=9606	1:Experimental evidence at protein level	Cleavage and polyadenylation specificity factor subunit 5	1	0.999	6	19	19	19	3	5	3	4	2	2	3	5	3	4	2	2	3	5	3	4	2	2	37796024	95881072	82926032	79729832	61471792	32736630	23609742	30540480	35425488	26107704	37402744	20773930
sp|O43813|LANC1_HUMAN	O43813	LANC1_HUMAN	LANCL1	399	Homo sapiens OX=9606	1:Experimental evidence at protein level	LanC-like protein 1	1	0.999	5	15	15	15	3	3	2	1	3	3	3	3	2	1	3	3	3	3	2	1	3	3	47685840	32882444	40475480	26344764	44481076	63003556	28329072	21140172	27102808	17135838	26000440	27513200
sp|O43818|U3IP2_HUMAN	O43818	U3IP2_HUMAN	RRP9	475	Homo sapiens OX=9606	1:Experimental evidence at protein level	U3 small nucleolar RNA-interacting protein 2	1	0.9988	3	12	12	12	2	1	2	3	3	1	2	1	2	3	3	1	2	1	2	3	3	1	28170892	24635844	22056108	26536232	38206032	26963040	15485975	13334692	11976968	14672077	13519140	13768138
sp|O43823|AKAP8_HUMAN	O43823	AKAP8_HUMAN	AKAP8	692	Homo sapiens OX=9606	1:Experimental evidence at protein level	A-kinase anchor protein 8	1	0.999	5	15	15	15	3	5	2	2	0	3	3	5	2	2	0	3	3	5	2	2	0	3	13922998	49306544	20363264	9611516	5.5178e+06	19401490	7294502	14496730	12337378	8897896	0	9527172
sp|O43837|IDH3B_HUMAN	O43837	IDH3B_HUMAN	IDH3B	385	Homo sapiens OX=9606	1:Experimental evidence at protein level	Isocitrate dehydrogenase [NAD] subunit beta, mitochondrial	1	0.999	8	42	42	42	8	9	6	6	4	9	8	9	6	6	4	9	8	9	6	6	4	9	83460016	61843760	64042408	66236432	61704596	60399240	20432840	13386007	14091746	13282341	16957804	16421150
sp|O43852|CALU_HUMAN	O43852	CALU_HUMAN	CALU	315	Homo sapiens OX=9606	1:Experimental evidence at protein level	Calumenin	1	0.999	13	66	66	66	10	9	9	15	9	14	10	9	9	15	9	14	10	9	9	15	9	14	234366048	166521760	202445376	391872544	351005696	418956896	72451912	64123284	59019780	101071720	104708624	116103912
sp|O43865|SAHH2_HUMAN	O43865	SAHH2_HUMAN	AHCYL1	530	Homo sapiens OX=9606	1:Experimental evidence at protein level	S-adenosylhomocysteine hydrolase-like protein 1	1	0.9989	3	13	1	13	1	2	2	3	1	4	0	0	0	0	0	1	1	2	2	3	1	4	38912280	42550004	44415940	44563336	45658004	59095112	0	35087240	33997668	34010680	0	46597596
sp|O43895|XPP2_HUMAN	O43895	XPP2_HUMAN	XPNPEP2	674	Homo sapiens OX=9606	1:Experimental evidence at protein level	Xaa-Pro aminopeptidase 2	0.9561	0.999	1	1	1	1	0	0	0	0	0	1	0	0	0	0	0	1	0	0	0	0	0	1	0	0	0	0	0	0	0	0	0	0	0	0
sp|O43903|GAS2_HUMAN	O43903	GAS2_HUMAN	GAS2	313	Homo sapiens OX=9606	1:Experimental evidence at protein level	Growth arrest-specific protein 2	0.865	0.9964	1	1	1	1	0	0	0	0	0	1	0	0	0	0	0	1	0	0	0	0	0	1	0	0	0	0	0	0	0	0	0	0	0	0
sp|O43920|NDUS5_HUMAN	O43920	NDUS5_HUMAN	NDUFS5	106	Homo sapiens OX=9606	1:Experimental evidence at protein level	NADH dehydrogenase [ubiquinone] iron-sulfur protein 5	0.8862	0.9971	1	1	1	1	1	0	0	0	0	0	1	0	0	0	0	0	1	0	0	0	0	0	19583800	19492306	32042254	0	0	0	0	0	0	0	0	0
sp|O60216|RAD21_HUMAN	O60216	RAD21_HUMAN	RAD21	631	Homo sapiens OX=9606	1:Experimental evidence at protein level	Double-strand-break repair protein rad21 homolog	1	0.999	6	18	18	18	3	5	2	5	1	2	3	5	2	5	1	2	3	5	2	5	1	2	26193188	12506068	34470140	31969506	13558383	20225484	12202511	0	19224578	15669961	0	11247610
sp|O60218|AK1BA_HUMAN	O60218	AK1BA_HUMAN	AKR1B10	316	Homo sapiens OX=9606	1:Experimental evidence at protein level	Aldo-keto reductase family 1 member B10	1	0.999	10	31	14	31	5	6	4	5	3	8	2	2	2	3	1	4	5	6	4	5	3	8	31656284	49857312	51568544	15973602	34845208	66944608	13300261	11265156	14672043	11419324	15452023	13778753
sp|O60220|TIM8A_HUMAN	O60220	TIM8A_HUMAN	TIMM8A	97	Homo sapiens OX=9606	1:Experimental evidence at protein level	Mitochondrial import inner membrane translocase subunit Tim8 A	0.9999	0.999	2	5	5	5	0	0	0	2	1	2	0	0	0	2	1	2	0	0	0	2	1	2	0	0	0	24713996	9366627	16515616	0	0	0	13626390	0	9189456
sp|O60256|KPRB_HUMAN	O60256	KPRB_HUMAN	PRPSAP2	369	Homo sapiens OX=9606	1:Experimental evidence at protein level	Phosphoribosyl pyrophosphate synthase-associated protein 2	0.9883	0.999	2	1	1	1	1	0	0	0	0	0	1	0	0	0	0	0	1	0	0	0	0	0	0	0	0	0	0	0	0	0	0	0	0	0
sp|O60264|SMCA5_HUMAN	O60264	SMCA5_HUMAN	SMARCA5	1052	Homo sapiens OX=9606	1:Experimental evidence at protein level	SWI/SNF-related matrix-associated actin-dependent regulator of chromatin subfamily A member 5	1	0.9989	9	7	7	30	2	1	1	1	1	1	2	1	1	1	1	1	5	6	3	6	4	6	7779621	0	0	0	0	0	0	0	0	0	0	0
sp|O60271|JIP4_HUMAN	O60271	JIP4_HUMAN	SPAG9	1321	Homo sapiens OX=9606	1:Experimental evidence at protein level	C-Jun-amino-terminal kinase-interacting protein 4	1	0.999	4	9	9	9	1	1	3	1	1	2	1	1	3	1	1	2	1	1	3	1	1	2	6411601	6099314	10932695	6.74395e+06	0	5133231	0	0	0	0	0	0
sp|O60306|AQR_HUMAN	O60306	AQR_HUMAN	AQR	1485	Homo sapiens OX=9606	1:Experimental evidence at protein level	RNA helicase aquarius	0.9557	0.9989	1	2	2	2	0	0	0	0	0	2	0	0	0	0	0	2	0	0	0	0	0	2	0	0	0	0	0	0	0	0	0	0	0	0
sp|O60313|OPA1_HUMAN	O60313	OPA1_HUMAN	OPA1	960	Homo sapiens OX=9606	1:Experimental evidence at protein level	Dynamin-like 120 kDa protein, mitochondrial	1	0.999	23	51	51	51	2	4	2	16	5	22	2	4	2	16	5	22	2	4	2	16	5	22	27053878	32517972	8827874	107459616	57301484	159852288	13234101	13782752	9483349	14380745	16070970	15714650
sp|O60341|KDM1A_HUMAN	O60341	KDM1A_HUMAN	KDM1A	852	Homo sapiens OX=9606	1:Experimental evidence at protein level	Lysine-specific histone demethylase 1A	1	0.999	8	20	20	20	0	6	3	4	2	5	0	6	3	4	2	5	0	6	3	4	2	5	0	62972096	23392592	38108144	18464064	48631544	0	10891229	16202319	15561610	14469026	17054796
sp|O60343|TBCD4_HUMAN	O60343	TBCD4_HUMAN	TBC1D4	1298	Homo sapiens OX=9606	1:Experimental evidence at protein level	TBC1 domain family member 4	1	0.999	5	20	20	20	3	3	3	5	2	4	3	3	3	5	2	4	3	3	3	5	2	4	13848894	16785756	18856248	28372156	20750328	22869108	6.96467e+06	8613657	10522397	14614017	10904307	10234348
sp|O60488|ACSL4_HUMAN	O60488	ACSL4_HUMAN	ACSL4	711	Homo sapiens OX=9606	1:Experimental evidence at protein level	Long-chain-fatty-acid--CoA ligase 4	1	0.999	41	224	199	224	33	44	35	40	26	46	30	40	31	35	23	40	33	44	35	40	26	46	832591550	948805380	809472060	1107264510	852911420	1206887810	116953928	116783992	116192336	135561120	124766192	141200544
sp|O60493|SNX3_HUMAN	O60493	SNX3_HUMAN	SNX3	162	Homo sapiens OX=9606	1:Experimental evidence at protein level	Sorting nexin-3	1	0.999	4	10	10	10	1	2	1	2	2	2	1	2	1	2	2	2	1	2	1	2	2	2	6888114	29535264	18298990	48757376	12726919	42583556	0	20794696	0	24709200	0	0
sp|O60504|VINEX_HUMAN	O60504	VINEX_HUMAN	SORBS3	671	Homo sapiens OX=9606	1:Experimental evidence at protein level	Vinexin	1	0.9987	3	8	8	8	1	2	0	2	0	3	1	2	0	2	0	3	1	2	0	2	0	3	8675021	12427192	0	16370021	0	15601443	0	0	0	0	0	0
sp|O60506|HNRPQ_HUMAN	O60506	HNRPQ_HUMAN	SYNCRIP	623	Homo sapiens OX=9606	1:Experimental evidence at protein level	Heterogeneous nuclear ribonucleoprotein Q	1	0.999	33	131	131	213	19	28	19	27	13	25	19	28	19	27	13	25	33	41	34	42	25	38	284113024	387730400	389644128	397456320	290767776	372835840	36147400	46113140	48366972	43337504	48985492	42303524
sp|O60547|GMDS_HUMAN	O60547	GMDS_HUMAN	GMDS	372	Homo sapiens OX=9606	1:Experimental evidence at protein level	GDP-mannose 4,6 dehydratase	1	0.999	9	38	38	38	6	8	6	6	2	10	6	8	6	6	2	10	6	8	6	6	2	10	117490440	120350488	89339728	117046104	71566056	145878384	41251732	35403608	35176632	41363796	44819048	49478328
sp|O60568|PLOD3_HUMAN	O60568	PLOD3_HUMAN	PLOD3	738	Homo sapiens OX=9606	1:Experimental evidence at protein level	Procollagen-lysine,2-oxoglutarate 5-dioxygenase 3	1	0.999	27	90	90	90	11	19	11	20	8	21	11	19	11	20	8	21	11	19	11	20	8	21	155290352	190392496	148238272	227411760	118836864	261306480	31042986	28144958	27216422	36554724	33493106	34964212
sp|O60573|IF4E2_HUMAN	O60573	IF4E2_HUMAN	EIF4E2	245	Homo sapiens OX=9606	1:Experimental evidence at protein level	Eukaryotic translation initiation factor 4E type 2	0.9579	0.999	1	1	1	1	0	1	0	0	0	0	0	1	0	0	0	0	0	1	0	0	0	0	0	8.26552e+06	0	0	0	0	0	0	0	0	0	0
sp|O60610|DIAP1_HUMAN	O60610	DIAP1_HUMAN	DIAPH1	1272	Homo sapiens OX=9606	1:Experimental evidence at protein level	Protein diaphanous homolog 1	1	0.999	6	14	14	14	3	3	1	2	1	4	3	3	1	2	1	4	3	3	1	2	1	4	24740444	31079632	6910931	15883984	0	18580536	9158287	11732164	0	10463389	0	12507561
sp|O60637|TSN3_HUMAN	O60637	TSN3_HUMAN	TSPAN3	253	Homo sapiens OX=9606	2:Experimental evidence at transcript level	Tetraspanin-3	0.9166	0.9979	1	3	3	3	0	0	0	1	1	1	0	0	0	1	1	1	0	0	0	1	1	1	0	0	0	7777302	9740975	10033417	0	0	0	0	0	0
sp|O60664|PLIN3_HUMAN	O60664	PLIN3_HUMAN	PLIN3	434	Homo sapiens OX=9606	1:Experimental evidence at protein level	Perilipin-3	1	0.999	17	83	83	83	7	16	14	18	10	18	7	16	14	18	10	18	7	16	14	18	10	18	116459128	205731584	229686672	320770336	120278488	280596192	42336144	54227552	66132900	72848520	54069032	69708376
sp|O60701|UGDH_HUMAN	O60701	UGDH_HUMAN	UGDH	494	Homo sapiens OX=9606	1:Experimental evidence at protein level	UDP-glucose 6-dehydrogenase	1	0.999	48	335	335	335	49	59	54	67	47	59	49	59	54	67	47	59	49	59	54	67	47	59	1900699900	1983951360	2179750400	2667355140	1987013380	2410065410	213603280	205272656	233833488	255336592	227412624	248006960
sp|O60716|CTND1_HUMAN	O60716	CTND1_HUMAN	CTNND1	968	Homo sapiens OX=9606	1:Experimental evidence at protein level	Catenin delta-1	1	0.999	31	130	130	130	28	29	24	21	12	16	28	29	24	21	12	16	28	29	24	21	12	16	311560096	404119744	310070592	267669264	120400208	196358208	50872148	51541452	54260800	43063520	35442072	38201392
sp|O60749|SNX2_HUMAN	O60749	SNX2_HUMAN	SNX2	519	Homo sapiens OX=9606	1:Experimental evidence at protein level	Sorting nexin-2	1	0.999	11	21	21	25	3	4	2	3	2	7	3	4	2	3	2	7	4	4	3	3	2	9	38224808	251294592	129606384	182487648	305434976	209543424	74805616	92043208	90808120	102092328	133672120	104225608
sp|O60763|USO1_HUMAN	O60763	USO1_HUMAN	USO1	962	Homo sapiens OX=9606	1:Experimental evidence at protein level	General vesicular transport factor p115	1	0.999	16	69	69	69	14	11	8	12	11	13	14	11	8	12	11	13	14	11	8	12	11	13	188186736	129738648	121633584	244942432	176407280	150194256	35867608	36175404	38430532	38796052	41412180	32830290
sp|O60784|TOM1_HUMAN	O60784	TOM1_HUMAN	TOM1	492	Homo sapiens OX=9606	1:Experimental evidence at protein level	Target of Myb protein 1	1	0.999	4	13	13	13	1	3	1	3	0	5	1	3	1	3	0	5	1	3	1	3	0	5	18289728	33785984	9649409	26558700	7.11208e+06	28608600	9759767	13866281	0	14174049	0	11619770
sp|O60826|CCD22_HUMAN	O60826	CCD22_HUMAN	CCDC22	627	Homo sapiens OX=9606	1:Experimental evidence at protein level	Coiled-coil domain-containing protein 22	1	0.999	3	8	8	8	1	1	1	1	1	3	1	1	1	1	1	3	1	1	1	1	1	3	1.43105e+06	2.73222e+06	2.47625e+06	3.95789e+06	26536720	25573432	0	0	0	0	20171862	16540853
sp|O60828|PQBP1_HUMAN	O60828	PQBP1_HUMAN	PQBP1	265	Homo sapiens OX=9606	1:Experimental evidence at protein level	Polyglutamine-binding protein 1	0.9999	0.999	2	10	10	10	2	1	2	2	2	1	2	1	2	2	2	1	2	1	2	2	2	1	27519616	18109908	43371520	28798378	19080708	12539792	15533504	0	24361868	15912295	0	0
sp|O60832|DKC1_HUMAN	O60832	DKC1_HUMAN	DKC1	514	Homo sapiens OX=9606	1:Experimental evidence at protein level	H/ACA ribonucleoprotein complex subunit DKC1	1	0.999	8	31	31	31	8	6	3	8	3	3	8	6	3	8	3	3	8	6	3	8	3	3	94186224	59553604	58255188	103842856	41328888	68265168	17364564	17151832	18151314	20738314	14865782	17244064
sp|O60841|IF2P_HUMAN	O60841	IF2P_HUMAN	EIF5B	1220	Homo sapiens OX=9606	1:Experimental evidence at protein level	Eukaryotic translation initiation factor 5B	1	0.999	17	71	71	71	11	13	10	15	7	15	11	13	10	15	7	15	11	13	10	15	7	15	218971584	217655872	239830688	236127424	171760656	211213248	47556408	45932700	58376908	45373872	44774372	44121876
sp|O60884|DNJA2_HUMAN	O60884	DNJA2_HUMAN	DNAJA2	412	Homo sapiens OX=9606	1:Experimental evidence at protein level	DnaJ homolog subfamily A member 2	1	0.999	15	59	59	59	9	7	9	11	7	16	9	7	9	11	7	16	9	7	9	11	7	16	131140912	144559584	102580792	161210176	143634432	167107808	29723110	31009270	30991420	30386988	31364864	29856848
sp|O60885|BRD4_HUMAN	O60885	BRD4_HUMAN	BRD4	1362	Homo sapiens OX=9606	1:Experimental evidence at protein level	Bromodomain-containing protein 4	1	0.999	5	14	5	14	2	4	3	3	1	1	2	1	1	1	0	0	2	4	3	3	1	1	33332872	57718080	31847260	36121356	0	15396600	18058490	21208546	23227250	14341891	0	0
sp|O60888|CUTA_HUMAN	O60888	CUTA_HUMAN	CUTA	179	Homo sapiens OX=9606	1:Experimental evidence at protein level	Protein CutA	0.9575	0.999	1	4	4	4	1	1	1	1	0	0	1	1	1	1	0	0	1	1	1	1	0	0	13292613	11485830	0	16667275	0	0	0	0	0	0	0	0
sp|O60907|TBL1X_HUMAN	O60907	TBL1X_HUMAN	TBL1X	577	Homo sapiens OX=9606	1:Experimental evidence at protein level	F-box-like/WD repeat-containing protein TBL1X	0.984	0.999	1	3	0	3	0	1	1	1	0	0	0	0	0	0	0	0	0	1	1	1	0	0	0	2.14899e+06	0	0	0	3775688	0	0	0	0	0	0	sp|Q9BZK7|TBL1R_HUMAN
sp|O75083|WDR1_HUMAN	O75083	WDR1_HUMAN	WDR1	606	Homo sapiens OX=9606	1:Experimental evidence at protein level	WD repeat-containing protein 1	1	0.999	28	133	133	133	19	22	18	32	16	26	19	22	18	32	16	26	19	22	18	32	16	26	402938368	403119776	434585888	549353600	378976608	512720096	59459180	65310008	57665984	65189380	66607664	67912224
sp|O75116|ROCK2_HUMAN	O75116	ROCK2_HUMAN	ROCK2	1388	Homo sapiens OX=9606	1:Experimental evidence at protein level	Rho-associated protein kinase 2	1	0.999	17	46	44	46	6	11	8	9	3	9	6	11	8	8	3	8	6	11	8	9	3	9	51368444	130225008	63761800	101026704	43065824	100425560	25401766	28389296	32779476	30222508	29872660	31445008
sp|O75131|CPNE3_HUMAN	O75131	CPNE3_HUMAN	CPNE3	537	Homo sapiens OX=9606	1:Experimental evidence at protein level	Copine-3	1	0.999	6	26	26	26	5	5	3	4	2	7	5	5	3	4	2	7	5	5	3	4	2	7	34285524	31505068	36507668	36704280	69180272	142818640	21810240	20738378	20744818	30947240	0	27333214
sp|O75147|OBSL1_HUMAN	O75147	OBSL1_HUMAN	OBSL1	1896	Homo sapiens OX=9606	1:Experimental evidence at protein level	Obscurin-like protein 1	0.9998	0.9918	2	4	4	4	1	1	0	0	0	2	1	1	0	0	0	2	1	1	0	0	0	2	10451298	8172688	0	9881476	0	11313848	0	0	0	0	0	0
sp|O75150|BRE1B_HUMAN	O75150	BRE1B_HUMAN	RNF40	1001	Homo sapiens OX=9606	1:Experimental evidence at protein level	E3 ubiquitin-protein ligase BRE1B	1	0.999	2	3	3	3	2	0	0	0	0	1	2	0	0	0	0	1	2	0	0	0	0	1	15979081	0	0	0	0	0	0	0	0	0	0	0
sp|O75153|CLU_HUMAN	O75153	CLU_HUMAN	CLUH	1309	Homo sapiens OX=9606	1:Experimental evidence at protein level	Clustered mitochondria protein homolog	1	0.999	7	24	24	24	3	4	4	6	2	5	3	4	4	6	2	5	3	4	4	6	2	5	21639854	48809396	38299028	54931604	19161006	69254416	15291441	14665276	15384331	16714777	13605873	18063216
sp|O75175|CNOT3_HUMAN	O75175	CNOT3_HUMAN	CNOT3	753	Homo sapiens OX=9606	1:Experimental evidence at protein level	CCR4-NOT transcription complex subunit 3	0.9978	0.999	2	3	3	3	0	2	1	0	0	0	0	2	1	0	0	0	0	2	1	0	0	0	0	24082640	0	0	0	0	0	0	0	0	0	0
sp|O75177|CREST_HUMAN	O75177	CREST_HUMAN	SS18L1	396	Homo sapiens OX=9606	1:Experimental evidence at protein level	Calcium-responsive transactivator	1	0.999	4	11	11	11	2	4	2	2	0	1	2	4	2	2	0	1	2	4	2	2	0	1	3.9628e+06	67094812	21093606	4.773e+06	0	0	0	24794598	18470832	0	0	0
sp|O75190|DNJB6_HUMAN	O75190	DNJB6_HUMAN	DNAJB6	326	Homo sapiens OX=9606	1:Experimental evidence at protein level	DnaJ homolog subfamily B member 6	0.9498	0.9988	1	1	1	1	1	0	0	0	0	0	1	0	0	0	0	0	1	0	0	0	0	0	9134741	0	0	0	0	0	0	0	0	0	0	0
sp|O75191|XYLB_HUMAN	O75191	XYLB_HUMAN	XYLB	536	Homo sapiens OX=9606	1:Experimental evidence at protein level	Xylulose kinase	0.9581	0.999	1	5	5	5	1	0	1	2	0	1	1	0	1	2	0	1	1	0	1	2	0	1	8.2541e+06	0	14095794	14072388	0	13579465	0	0	0	0	0	0
sp|O75208|COQ9_HUMAN	O75208	COQ9_HUMAN	COQ9	318	Homo sapiens OX=9606	1:Experimental evidence at protein level	Ubiquinone biosynthesis protein COQ9, mitochondrial	0.958	0.999	1	2	2	2	0	0	1	0	0	1	0	0	1	0	0	1	0	0	1	0	0	1	0	0	4.35308e+06	0	5204866	3.82731e+06	0	0	0	0	0	0
sp|O75223|GGCT_HUMAN	O75223	GGCT_HUMAN	GGCT	188	Homo sapiens OX=9606	1:Experimental evidence at protein level	Gamma-glutamylcyclotransferase	0.8108	0.9947	1	1	1	1	0	1	0	0	0	0	0	1	0	0	0	0	0	1	0	0	0	0	0	0	0	0	0	0	0	0	0	0	0	0
sp|O75251|NDUS7_HUMAN	O75251	NDUS7_HUMAN	NDUFS7	213	Homo sapiens OX=9606	1:Experimental evidence at protein level	NADH dehydrogenase [ubiquinone] iron-sulfur protein 7, mitochondrial	0.9954	0.999	2	2	2	2	0	2	0	0	0	0	0	2	0	0	0	0	0	2	0	0	0	0	0	5884190	0	0	10363150	0	0	0	0	0	0	0
sp|O75306|NDUS2_HUMAN	O75306	NDUS2_HUMAN	NDUFS2	463	Homo sapiens OX=9606	1:Experimental evidence at protein level	NADH dehydrogenase [ubiquinone] iron-sulfur protein 2, mitochondrial	1	0.999	7	18	18	18	5	6	1	2	1	3	5	6	1	2	1	3	5	6	1	2	1	3	59596900	48549504	23308104	26407712	13031601	18953316	16506832	15350816	15615884	13100154	0	12488213
sp|O75309|CAD16_HUMAN	O75309	CAD16_HUMAN	CDH16	829	Homo sapiens OX=9606	2:Experimental evidence at transcript level	Cadherin-16	0.9428	0.9986	1	1	1	1	0	0	0	1	0	0	0	0	0	1	0	0	0	0	0	1	0	0	0	0	0	11642803	0	0	0	0	0	0	0	0
sp|O75347|TBCA_HUMAN	O75347	TBCA_HUMAN	TBCA	108	Homo sapiens OX=9606	1:Experimental evidence at protein level	Tubulin-specific chaperone A	1	0.999	7	32	32	32	6	7	5	6	3	5	6	7	5	6	3	5	6	7	5	6	3	5	101297960	90031472	96539568	100857888	73499032	95235312	54605764	45511652	51519292	48276564	51943804	48740984
sp|O75348|VATG1_HUMAN	O75348	VATG1_HUMAN	ATP6V1G1	118	Homo sapiens OX=9606	1:Experimental evidence at protein level	V-type proton ATPase subunit G 1	0.996	0.999	2	7	1	7	1	1	1	2	1	1	0	0	0	1	0	0	1	1	1	2	1	1	15284611	15548028	24352568	21250372	24352946	25164916	0	0	0	16507538	0	17621102
sp|O75352|MPU1_HUMAN	O75352	MPU1_HUMAN	MPDU1	247	Homo sapiens OX=9606	1:Experimental evidence at protein level	Mannose-P-dolichol utilization defect 1 protein	0.9577	0.999	1	5	5	5	1	1	1	1	0	1	1	1	1	1	0	1	1	1	1	1	0	1	8375475	6.20459e+06	8614955	7.79766e+06	0	5842776	0	0	0	0	0	0
sp|O75356|ENTP5_HUMAN	O75356	ENTP5_HUMAN	ENTPD5	428	Homo sapiens OX=9606	1:Experimental evidence at protein level	Ectonucleoside triphosphate diphosphohydrolase 5	0.9976	0.999	2	6	6	6	1	1	1	0	1	2	1	1	1	0	1	2	1	1	1	0	1	2	17049560	9749856	12830228	0	18925054	26599668	0	0	0	0	0	0
sp|O75367|H2AY_HUMAN	O75367	H2AY_HUMAN	H2AFY	372	Homo sapiens OX=9606	1:Experimental evidence at protein level	Core histone macro-H2A.1	1	0.999	12	39	39	69	6	6	5	8	7	7	6	6	5	8	7	7	10	10	10	13	13	13	143625056	128229008	170606880	157286160	187147648	136903360	51606836	45599108	62982024	51576300	63214960	53506764
sp|O75369|FLNB_HUMAN	O75369	FLNB_HUMAN	FLNB	2602	Homo sapiens OX=9606	1:Experimental evidence at protein level	Filamin-B	1	0.999	150	971	894	971	159	158	146	193	137	178	144	144	135	179	128	164	159	158	146	193	137	178	3805228540	4095027460	3883248130	5136898600	4614112300	4902051800	134354672	132971448	132375664	158737136	151536240	153019280
sp|O75376|NCOR1_HUMAN	O75376	NCOR1_HUMAN	NCOR1	2440	Homo sapiens OX=9606	1:Experimental evidence at protein level	Nuclear receptor corepressor 1	0.9876	0.9989	1	1	1	1	0	1	0	0	0	0	0	1	0	0	0	0	0	1	0	0	0	0	0	13214444	0	0	0	0	0	0	0	0	0	0
sp|O75380|NDUS6_HUMAN	O75380	NDUS6_HUMAN	NDUFS6	124	Homo sapiens OX=9606	1:Experimental evidence at protein level	NADH dehydrogenase [ubiquinone] iron-sulfur protein 6, mitochondrial	1	0.999	3	12	12	12	2	3	2	1	2	2	2	3	2	1	2	2	2	3	2	1	2	2	0	10163543	9011527	10595289	11310225	6278870	0	0	0	0	0	0
sp|O75390|CISY_HUMAN	O75390	CISY_HUMAN	CS	466	Homo sapiens OX=9606	1:Experimental evidence at protein level	Citrate synthase, mitochondrial	1	0.999	17	111	111	111	22	20	15	22	13	19	22	20	15	22	13	19	22	20	15	22	13	19	682318910	797227330	583635460	637496060	534085536	852023550	115859016	119468232	115082000	105964240	109240792	117960056
sp|O75391|SPAG7_HUMAN	O75391	SPAG7_HUMAN	SPAG7	227	Homo sapiens OX=9606	1:Experimental evidence at protein level	Sperm-associated antigen 7	0.9999	0.999	2	6	6	6	1	1	2	2	0	0	1	1	2	2	0	0	1	1	2	2	0	0	0	5.68679e+06	5.01295e+06	0	0	0	0	0	0	0	0	0
sp|O75394|RM33_HUMAN	O75394	RM33_HUMAN	MRPL33	65	Homo sapiens OX=9606	1:Experimental evidence at protein level	39S ribosomal protein L33, mitochondrial	0.9172	0.9979	1	3	3	3	1	1	0	0	0	1	1	1	0	0	0	1	1	1	0	0	0	1	8125765	8994417	0	0	0	9171676	0	0	0	0	0	0
sp|O75400|PR40A_HUMAN	O75400	PR40A_HUMAN	PRPF40A	957	Homo sapiens OX=9606	1:Experimental evidence at protein level	Pre-mRNA-processing factor 40 homolog A	1	0.999	30	146	146	146	27	29	31	22	12	25	27	29	31	22	12	25	27	29	31	22	12	25	637221760	864372740	682451330	538162750	349923904	459391296	97548344	107266032	92272056	66007380	62120604	61220692
sp|O75431|MTX2_HUMAN	O75431	MTX2_HUMAN	MTX2	263	Homo sapiens OX=9606	1:Experimental evidence at protein level	Metaxin-2	1	0.999	4	10	10	10	1	1	2	2	2	2	1	1	2	2	2	2	1	1	2	2	2	2	6614996	6757993	11094750	12615949	11540922	8827064	0	0	7.17488e+06	8228132	0	0
sp|O75436|VP26A_HUMAN	O75436	VP26A_HUMAN	VPS26A	327	Homo sapiens OX=9606	1:Experimental evidence at protein level	Vacuolar protein sorting-associated protein 26A	1	0.999	4	12	12	12	2	4	0	2	2	2	2	4	0	2	2	2	2	4	0	2	2	2	16909620	23828482	9013803	30943900	39104396	47059120	11885796	12474710	0	21617980	28055020	31157242
sp|O75438|NDUB1_HUMAN	O75438	NDUB1_HUMAN	NDUFB1	58	Homo sapiens OX=9606	1:Experimental evidence at protein level	NADH dehydrogenase [ubiquinone] 1 beta subcomplex subunit 1	0.9126	0.9978	1	2	2	2	0	1	0	0	1	0	0	1	0	0	1	0	0	1	0	0	1	0	0	0	0	0	0	0	0	0	0	0	0	0
sp|O75439|MPPB_HUMAN	O75439	MPPB_HUMAN	PMPCB	489	Homo sapiens OX=9606	1:Experimental evidence at protein level	Mitochondrial-processing peptidase subunit beta	1	0.999	20	86	86	92	13	14	9	19	11	20	13	14	9	19	11	20	14	15	10	20	12	21	199592000	235352624	198220928	248132800	200510032	289693824	38416800	42166388	40839204	43172508	51143280	47392716
sp|O75475|PSIP1_HUMAN	O75475	PSIP1_HUMAN	PSIP1	530	Homo sapiens OX=9606	1:Experimental evidence at protein level	PC4 and SFRS1-interacting protein	1	0.999	5	13	13	15	2	4	3	2	1	1	2	4	3	2	1	1	2	4	3	3	1	2	33367398	60376856	74263112	25053960	42017072	21636726	18761816	29752954	28360662	0	0	0
sp|O75489|NDUS3_HUMAN	O75489	NDUS3_HUMAN	NDUFS3	264	Homo sapiens OX=9606	1:Experimental evidence at protein level	NADH dehydrogenase [ubiquinone] iron-sulfur protein 3, mitochondrial	1	0.999	8	27	27	27	6	6	3	3	4	5	6	6	3	3	4	5	6	6	3	3	4	5	80659584	72453168	31433308	71257352	59398532	86159872	37540964	30326640	36407948	28890176	40050480	33563056
sp|O75494|SRS10_HUMAN	O75494	SRS10_HUMAN	SRSF10	262	Homo sapiens OX=9606	1:Experimental evidence at protein level	Serine/arginine-rich splicing factor 10	1	0.999	5	31	20	31	7	4	5	6	4	5	4	2	4	4	2	4	7	4	5	6	4	5	127798240	140170576	99484240	151624720	151929056	60392212	48317220	52805728	64162008	61401332	89388176	39111116
sp|O75521|ECI2_HUMAN	O75521	ECI2_HUMAN	ECI2	394	Homo sapiens OX=9606	1:Experimental evidence at protein level	Enoyl-CoA delta isomerase 2, mitochondrial	1	0.999	22	154	154	154	22	31	24	28	22	27	22	31	24	28	22	27	22	31	24	28	22	27	388634496	593163070	633537790	638528260	607809790	609387650	71798080	87723816	82320224	81321728	92460904	85306976
sp|O75525|KHDR3_HUMAN	O75525	KHDR3_HUMAN	KHDRBS3	346	Homo sapiens OX=9606	1:Experimental evidence at protein level	KH domain-containing, RNA-binding, signal transduction-associated protein 3	1	0.999	6	11	11	15	3	4	2	1	0	1	3	4	2	1	0	1	5	5	2	1	0	2	34576224	45105292	31226768	7.76502e+06	0	6025736	14295265	19360988	18518322	0	0	0
sp|O75531|BAF_HUMAN	O75531	BAF_HUMAN	BANF1	89	Homo sapiens OX=9606	1:Experimental evidence at protein level	Barrier-to-autointegration factor	0.9963	0.9975	2	6	6	6	1	1	1	2	0	1	1	1	1	2	0	1	1	1	1	2	0	1	2.5194e+06	2959267	3271059	15123432	0	2.56963e+06	0	0	0	0	0	0
sp|O75533|SF3B1_HUMAN	O75533	SF3B1_HUMAN	SF3B1	1304	Homo sapiens OX=9606	1:Experimental evidence at protein level	Splicing factor 3B subunit 1	1	0.999	26	82	82	82	14	15	10	15	10	18	14	15	10	15	10	18	14	15	10	15	10	18	210061344	246508336	135121248	149146480	121777440	149920624	30483442	34958412	23952172	25255608	28461746	22768122
sp|O75534|CSDE1_HUMAN	O75534	CSDE1_HUMAN	CSDE1	798	Homo sapiens OX=9606	1:Experimental evidence at protein level	Cold shock domain-containing protein E1	1	0.999	18	86	86	86	14	13	13	17	13	16	14	13	13	17	13	16	14	13	13	17	13	16	196783424	196667760	149050336	197836960	186224816	177663392	35040596	31347464	38215288	30956968	40187832	30663608
sp|O75569|PRKRA_HUMAN	O75569	PRKRA_HUMAN	PRKRA	313	Homo sapiens OX=9606	1:Experimental evidence at protein level	Interferon-inducible double-stranded RNA-dependent protein kinase activator A	1	0.999	4	16	16	16	3	3	1	3	2	4	3	3	1	3	2	4	3	3	1	3	2	4	20639802	25569710	0	28781068	20628428	30577036	11185331	12391656	0	11871156	11408436	12786574
sp|O75607|NPM3_HUMAN	O75607	NPM3_HUMAN	NPM3	178	Homo sapiens OX=9606	1:Experimental evidence at protein level	Nucleoplasmin-3	1	0.999	3	13	13	13	1	3	2	3	1	3	1	3	2	3	1	3	1	3	2	3	1	3	22871048	30364182	31856306	26217980	24266838	24446650	0	19318712	22116120	19260732	18533788	15884143
sp|O75608|LYPA1_HUMAN	O75608	LYPA1_HUMAN	LYPLA1	230	Homo sapiens OX=9606	1:Experimental evidence at protein level	Acyl-protein thioesterase 1	1	0.999	2	7	7	7	0	2	1	1	2	1	0	2	1	1	2	1	0	2	1	1	2	1	0	8.0856e+06	13169612	3.3365e+06	17297934	12741268	0	5.95001e+06	9299292	0	0	9002869
sp|O75616|ERAL1_HUMAN	O75616	ERAL1_HUMAN	ERAL1	437	Homo sapiens OX=9606	1:Experimental evidence at protein level	GTPase Era, mitochondrial	1	0.999	4	10	10	10	3	3	2	0	0	2	3	3	2	0	0	2	3	3	2	0	0	2	40584768	31706086	20085652	19149470	12002458	22509300	14054669	13536854	11945134	11204262	0	11007434
sp|O75629|CREG1_HUMAN	O75629	CREG1_HUMAN	CREG1	220	Homo sapiens OX=9606	1:Experimental evidence at protein level	Protein CREG1	1	0.999	2	22	22	22	2	1	1	6	4	8	2	1	1	6	4	8	2	1	1	6	4	8	7397073	5351392	7.35773e+06	363173568	111303944	326736416	0	0	0	208323184	141973328	136165056
sp|O75643|U520_HUMAN	O75643	U520_HUMAN	SNRNP200	2136	Homo sapiens OX=9606	1:Experimental evidence at protein level	U5 small nuclear ribonucleoprotein 200 kDa helicase	1	0.999	34	134	134	134	27	27	22	25	14	19	27	27	22	25	14	19	27	27	22	25	14	19	326725664	292042112	300672480	373609760	167367792	207459264	41341580	43999220	43023892	41247852	34065724	33635336
sp|O75648|MTU1_HUMAN	O75648	MTU1_HUMAN	TRMU	421	Homo sapiens OX=9606	1:Experimental evidence at protein level	Mitochondrial tRNA-specific 2-thiouridylase 1	0.7734	0.9933	1	1	1	1	0	0	0	0	0	1	0	0	0	0	0	1	0	0	0	0	0	1	0	0	0	0	0	0	0	0	0	0	0	0
sp|O75683|SURF6_HUMAN	O75683	SURF6_HUMAN	SURF6	361	Homo sapiens OX=9606	1:Experimental evidence at protein level	Surfeit locus protein 6	1	0.999	8	26	26	26	5	8	2	3	4	4	5	8	2	3	4	4	5	8	2	3	4	4	79806984	109785672	82573352	44284312	114585336	38316512	35939412	29633442	31006662	27326322	38676660	16302686
sp|O75688|PPM1B_HUMAN	O75688	PPM1B_HUMAN	PPM1B	479	Homo sapiens OX=9606	1:Experimental evidence at protein level	Protein phosphatase 1B	0.8686	0.9965	1	1	0	1	0	0	0	0	0	1	0	0	0	0	0	0	0	0	0	0	0	1	0	0	0	0	0	2.04111e+06	0	0	0	0	0	0	sp|P35813|PPM1A_HUMAN
sp|O75691|UTP20_HUMAN	O75691	UTP20_HUMAN	UTP20	2785	Homo sapiens OX=9606	1:Experimental evidence at protein level	Small subunit processome component 20 homolog	0.9554	0.993	2	3	3	3	1	0	0	2	0	0	1	0	0	2	0	0	1	0	0	2	0	0	0	0	0	0	0	0	0	0	0	0	0	0
sp|O75694|NU155_HUMAN	O75694	NU155_HUMAN	NUP155	1391	Homo sapiens OX=9606	1:Experimental evidence at protein level	Nuclear pore complex protein Nup155	1	0.999	6	24	24	24	2	5	4	5	1	7	2	5	4	5	1	7	2	5	4	5	1	7	35959244	27994474	34539372	56025416	23044406	102226240	22430394	18810866	20958426	22314556	0	23777230
sp|O75718|CRTAP_HUMAN	O75718	CRTAP_HUMAN	CRTAP	401	Homo sapiens OX=9606	1:Experimental evidence at protein level	Cartilage-associated protein	1	0.999	9	28	28	28	3	3	4	6	4	8	3	3	4	6	4	8	3	3	4	6	4	8	22227628	20372192	39582708	70490112	56476816	82496592	12281157	11129646	10743546	20954344	17738318	21037852
sp|O75746|CMC1_HUMAN	O75746	CMC1_HUMAN	SLC25A12	678	Homo sapiens OX=9606	1:Experimental evidence at protein level	Calcium-binding mitochondrial carrier protein Aralar1	0.9978	0.999	5	5	5	15	1	1	1	1	0	1	1	1	1	1	0	1	2	2	3	3	0	5	7363804	16893126	11292100	12118694	0	11288145	0	0	0	0	0	0
sp|O75764|TCEA3_HUMAN	O75764	TCEA3_HUMAN	TCEA3	348	Homo sapiens OX=9606	1:Experimental evidence at protein level	Transcription elongation factor A protein 3	1	0.999	7	29	29	29	6	6	3	5	2	7	6	6	3	5	2	7	6	6	3	5	2	7	44943404	42810088	4246552	55498416	21737712	14758040	17159152	19161190	0	18623802	21653184	15508646
sp|O75821|EIF3G_HUMAN	O75821	EIF3G_HUMAN	EIF3G	320	Homo sapiens OX=9606	1:Experimental evidence at protein level	Eukaryotic translation initiation factor 3 subunit G	1	0.999	10	46	46	46	8	9	8	7	5	9	8	9	8	7	5	9	8	9	8	7	5	9	126210880	190504304	157121312	125823552	126216904	135445376	45730704	51424792	43943940	38884468	45711976	39534504
sp|O75822|EIF3J_HUMAN	O75822	EIF3J_HUMAN	EIF3J	258	Homo sapiens OX=9606	1:Experimental evidence at protein level	Eukaryotic translation initiation factor 3 subunit J	1	0.999	7	23	23	23	4	5	4	6	1	3	4	5	4	6	1	3	4	5	4	6	1	3	62494144	63650436	71684024	55763840	58747300	64272492	39943500	35423540	41855144	37115372	41724916	36021920
sp|O75832|PSD10_HUMAN	O75832	PSD10_HUMAN	PSMD10	226	Homo sapiens OX=9606	1:Experimental evidence at protein level	26S proteasome non-ATPase regulatory subunit 10	0.9296	0.9983	1	6	6	6	1	1	1	1	1	1	1	1	1	1	1	1	1	1	1	1	1	1	12354986	10124789	10726100	16347424	13568401	20537648	0	0	0	0	0	0
sp|O75844|FACE1_HUMAN	O75844	FACE1_HUMAN	ZMPSTE24	475	Homo sapiens OX=9606	1:Experimental evidence at protein level	CAAX prenyl protease 1 homolog	1	0.999	9	39	39	39	6	6	4	9	5	9	6	6	4	9	5	9	6	6	4	9	5	9	102579832	90136888	91714552	157716064	155597600	259336672	35625824	33012948	33774764	53126200	58643004	80573120
sp|O75874|IDHC_HUMAN	O75874	IDHC_HUMAN	IDH1	414	Homo sapiens OX=9606	1:Experimental evidence at protein level	Isocitrate dehydrogenase [NADP] cytoplasmic	1	0.999	41	347	335	347	51	59	54	59	56	68	49	58	52	57	54	65	51	59	54	59	56	68	1932628610	2308959490	2507678460	2284981500	2378258430	2768457220	268212368	300912288	333482368	308461024	330860992	342602016
sp|O75879|GATB_HUMAN	O75879	GATB_HUMAN	GATB	557	Homo sapiens OX=9606	1:Experimental evidence at protein level	Glutamyl-tRNA(Gln) amidotransferase subunit B, mitochondrial	0.9581	0.999	1	1	1	1	0	0	0	0	0	1	0	0	0	0	0	1	0	0	0	0	0	1	0	0	0	0	0	0	0	0	0	0	0	0
sp|O75880|SCO1_HUMAN	O75880	SCO1_HUMAN	SCO1	301	Homo sapiens OX=9606	1:Experimental evidence at protein level	Protein SCO1 homolog, mitochondrial	0.9998	0.999	1	6	6	6	0	1	1	1	1	2	0	1	1	1	1	2	0	1	1	1	1	2	0	15728697	17482708	27355252	26828030	21492536	0	0	0	0	0	0
sp|O75882|ATRN_HUMAN	O75882	ATRN_HUMAN	ATRN	1429	Homo sapiens OX=9606	1:Experimental evidence at protein level	Attractin	1	0.999	3	3	3	3	0	0	0	0	0	3	0	0	0	0	0	3	0	0	0	0	0	3	0	0	0	0	0	9807915	0	0	0	0	0	0
sp|O75884|RBBP9_HUMAN	O75884	RBBP9_HUMAN	RBBP9	186	Homo sapiens OX=9606	1:Experimental evidence at protein level	Putative hydrolase RBBP9	0.9561	0.999	1	1	1	1	0	0	0	0	0	1	0	0	0	0	0	1	0	0	0	0	0	1	0	0	0	0	0	0	0	0	0	0	0	0
sp|O75891|AL1L1_HUMAN	O75891	AL1L1_HUMAN	ALDH1L1	902	Homo sapiens OX=9606	1:Experimental evidence at protein level	Cytosolic 10-formyltetrahydrofolate dehydrogenase	0.9942	0.999	2	4	4	4	0	1	0	1	0	2	0	1	0	1	0	2	0	1	0	1	0	2	0	13957815	21478670	16993462	22434746	22330826	0	0	0	0	0	0
sp|O75915|PRAF3_HUMAN	O75915	PRAF3_HUMAN	ARL6IP5	188	Homo sapiens OX=9606	1:Experimental evidence at protein level	PRA1 family protein 3	0.8335	0.9954	1	1	1	1	0	1	0	0	0	0	0	1	0	0	0	0	0	1	0	0	0	0	4.68193e+06	4391387	0	0	0	0	0	0	0	0	0	0
sp|O75934|SPF27_HUMAN	O75934	SPF27_HUMAN	BCAS2	225	Homo sapiens OX=9606	1:Experimental evidence at protein level	Pre-mRNA-splicing factor SPF27	1	0.999	3	8	8	8	0	2	2	1	1	2	0	2	2	1	1	2	0	2	2	1	1	2	0	4.35181e+06	15276410	0	0	26963772	0	0	0	0	0	0
sp|O75937|DNJC8_HUMAN	O75937	DNJC8_HUMAN	DNAJC8	253	Homo sapiens OX=9606	1:Experimental evidence at protein level	DnaJ homolog subfamily C member 8	0.9749	0.9978	1	2	2	2	0	0	0	1	0	1	0	0	0	1	0	1	0	0	0	1	0	1	0	0	0	9954979	0	15035866	0	0	0	0	0	0
sp|O75940|SPF30_HUMAN	O75940	SPF30_HUMAN	SMNDC1	238	Homo sapiens OX=9606	1:Experimental evidence at protein level	Survival of motor neuron-related-splicing factor 30	1	0.9989	2	6	6	6	0	1	1	2	0	2	0	1	1	2	0	2	0	1	1	2	0	2	0	16225732	16297058	11238810	0	0	0	0	0	0	0	0
sp|O75947|ATP5H_HUMAN	O75947	ATP5H_HUMAN	ATP5H	161	Homo sapiens OX=9606	1:Experimental evidence at protein level	ATP synthase subunit d, mitochondrial	1	0.999	11	75	75	75	13	16	13	12	5	16	13	16	13	12	5	16	13	16	13	12	5	16	423089792	593731520	515786112	482504448	214031136	438493600	129228704	196539632	178746096	126936816	142119008	144844976
sp|O75955|FLOT1_HUMAN	O75955	FLOT1_HUMAN	FLOT1	427	Homo sapiens OX=9606	1:Experimental evidence at protein level	Flotillin-1	1	0.999	12	27	27	27	2	3	2	8	2	10	2	3	2	8	2	10	2	3	2	8	2	10	31419296	55668732	43554088	95675064	94757992	100001328	20642032	19696920	19752988	29225244	31453882	31240590
sp|O75976|CBPD_HUMAN	O75976	CBPD_HUMAN	CPD	1380	Homo sapiens OX=9606	1:Experimental evidence at protein level	Carboxypeptidase D	1	0.999	6	18	18	18	3	1	1	4	2	7	3	1	1	4	2	7	3	1	1	4	2	7	6.06871e+06	16052949	7.14787e+06	37272476	12228823	70262864	0	8167694	0	12837528	0	17240630
sp|O76003|GLRX3_HUMAN	O76003	GLRX3_HUMAN	GLRX3	335	Homo sapiens OX=9606	1:Experimental evidence at protein level	Glutaredoxin-3	1	0.999	4	10	10	10	3	1	2	2	0	2	3	1	2	2	0	2	3	1	2	2	0	2	21832214	5412232	23841502	368586592	130035576	227385600	12226710	0	14796736	318691776	0	249817088
sp|O76009|KT33A_HUMAN	O76009	KT33A_HUMAN	KRT33A	404	Homo sapiens OX=9606	2:Experimental evidence at transcript level	Keratin, type I cuticular Ha3-I	1	0.999	11	15	0	16	6	9	0	0	0	0	0	0	0	0	0	0	6	10	0	0	0	0	61583296	270035872	21290576	14904289	0	0	21212452	111139704	0	0	0	0
sp|O76013|KRT36_HUMAN	O76013	KRT36_HUMAN	KRT36	467	Homo sapiens OX=9606	2:Experimental evidence at transcript level	Keratin, type I cuticular Ha6	1	0.9989	7	7	1	12	0	6	1	0	0	0	0	1	0	0	0	0	0	9	3	0	0	0	0	70072600	26832970	7.60169e+06	31449220	9726278	0	0	0	0	0	0
sp|O76021|RL1D1_HUMAN	O76021	RL1D1_HUMAN	RSL1D1	490	Homo sapiens OX=9606	1:Experimental evidence at protein level	Ribosomal L1 domain-containing protein 1	1	0.999	23	107	107	107	22	16	17	20	11	21	22	16	17	20	11	21	22	16	17	20	11	21	381997344	312482688	288751264	316811168	193655712	340133344	58171684	45236260	43414716	44328924	33834284	38088888
sp|O76031|CLPX_HUMAN	O76031	CLPX_HUMAN	CLPX	633	Homo sapiens OX=9606	1:Experimental evidence at protein level	ATP-dependent Clp protease ATP-binding subunit clpX-like, mitochondrial	1	0.999	8	31	31	31	5	6	6	4	3	7	5	6	6	4	3	7	5	6	6	4	3	7	46305500	75105304	98317032	59847188	53333368	96732224	22677028	21114102	27385410	23163386	25686874	25482162
sp|O76071|CIAO1_HUMAN	O76071	CIAO1_HUMAN	CIAO1	339	Homo sapiens OX=9606	1:Experimental evidence at protein level	Probable cytosolic iron-sulfur protein assembly protein CIAO1	1	0.999	4	8	8	8	2	2	1	3	0	0	2	2	1	3	0	0	2	2	1	3	0	0	10384193	15342934	14896135	17410196	0	11895896	0	13931017	0	9684615	0	0
sp|O76094|SRP72_HUMAN	O76094	SRP72_HUMAN	SRP72	671	Homo sapiens OX=9606	1:Experimental evidence at protein level	Signal recognition particle subunit SRP72	1	0.999	25	80	80	80	8	18	9	15	8	22	8	18	9	15	8	22	8	18	9	15	8	22	267109104	375737024	217900848	226567472	190400496	374260800	79693568	88359104	75224320	79593800	78567000	97627216
sp|O94760|DDAH1_HUMAN	O94760	DDAH1_HUMAN	DDAH1	285	Homo sapiens OX=9606	1:Experimental evidence at protein level	N(G),N(G)-dimethylarginine dimethylaminohydrolase 1	1	0.999	5	21	21	21	4	2	3	4	2	6	4	2	3	4	2	6	4	2	3	4	2	6	36062344	32904232	44537480	77914120	54763808	86686608	18469148	29744846	31615292	47133988	37764072	46935140
sp|O94762|RECQ5_HUMAN	O94762	RECQ5_HUMAN	RECQL5	991	Homo sapiens OX=9606	1:Experimental evidence at protein level	ATP-dependent DNA helicase Q5	0.8663	0.9965	1	3	3	3	1	0	0	1	0	1	1	0	0	1	0	1	1	0	0	1	0	1	103716192	0	0	103650608	99914376	101002376	0	0	0	0	0	0
sp|O94776|MTA2_HUMAN	O94776	MTA2_HUMAN	MTA2	668	Homo sapiens OX=9606	1:Experimental evidence at protein level	Metastasis-associated protein MTA2	0.9931	0.9988	2	1	1	1	0	1	0	0	0	0	0	1	0	0	0	0	0	1	0	0	0	0	0	7.64264e+06	0	0	0	0	0	0	0	0	0	0
sp|O94826|TOM70_HUMAN	O94826	TOM70_HUMAN	TOMM70	608	Homo sapiens OX=9606	1:Experimental evidence at protein level	Mitochondrial import receptor subunit TOM70	1	0.999	11	51	51	51	8	10	7	10	8	8	8	10	7	10	8	8	8	10	7	10	8	8	119511592	167043920	164565920	121741176	149682304	194377360	35642796	42105380	48536500	41367332	52825076	51820548
sp|O94855|SC24D_HUMAN	O94855	SC24D_HUMAN	SEC24D	1032	Homo sapiens OX=9606	1:Experimental evidence at protein level	Protein transport protein Sec24D	1	0.999	6	15	15	16	4	3	0	3	0	5	4	3	0	3	0	5	4	3	0	3	0	6	11954155	18212116	8882349	20307292	15287316	33180400	7550084	9891925	0	9547826	8580570	19834784
sp|O94874|UFL1_HUMAN	O94874	UFL1_HUMAN	UFL1	794	Homo sapiens OX=9606	1:Experimental evidence at protein level	E3 UFM1-protein ligase 1	1	0.999	13	46	46	46	6	8	6	12	4	10	6	8	6	12	4	10	6	8	6	12	4	10	64485092	98394800	74741536	186541472	101254392	135980336	32463676	31675844	25391240	39074272	34944784	34960276
sp|O94880|PHF14_HUMAN	O94880	PHF14_HUMAN	PHF14	888	Homo sapiens OX=9606	1:Experimental evidence at protein level	PHD finger protein 14	0.9369	0.9942	1	1	1	1	1	0	0	0	0	0	1	0	0	0	0	0	1	0	0	0	0	0	4145845	0	0	0	0	2.87694e+06	0	0	0	0	0	0
sp|O94903|PLPHP_HUMAN	O94903	PLPHP_HUMAN	PLPBP	275	Homo sapiens OX=9606	1:Experimental evidence at protein level	Pyridoxal phosphate homeostasis protein	1	0.999	5	25	25	25	4	5	7	5	2	2	4	5	7	5	2	2	4	5	7	5	2	2	91830144	46875068	52236400	44625292	50783700	35923436	19866074	17716768	19702302	17528920	19772698	16703642
sp|O94905|ERLN2_HUMAN	O94905	ERLN2_HUMAN	ERLIN2	339	Homo sapiens OX=9606	1:Experimental evidence at protein level	Erlin-2	1	0.999	12	61	61	61	10	11	10	10	8	12	10	11	10	10	8	12	10	11	10	10	8	12	208102432	182607216	158292288	245286304	231906560	226304576	75906696	69262792	70111760	101872696	108608824	86331464
sp|O94906|PRP6_HUMAN	O94906	PRP6_HUMAN	PRPF6	941	Homo sapiens OX=9606	1:Experimental evidence at protein level	Pre-mRNA-processing factor 6	1	0.999	19	52	52	52	5	10	5	11	6	15	5	10	5	11	6	15	5	10	5	11	6	15	49347608	61667760	59271064	78299192	43452724	97889600	14565585	16918026	20354064	19916850	17982620	16635405
sp|O94907|DKK1_HUMAN	O94907	DKK1_HUMAN	DKK1	266	Homo sapiens OX=9606	1:Experimental evidence at protein level	Dickkopf-related protein 1	0.9912	0.9988	2	3	3	3	0	0	0	2	0	1	0	0	0	2	0	1	0	0	0	2	0	1	0	0	0	5.0111e+06	0	4.17515e+06	0	0	0	0	0	0
sp|O94916|NFAT5_HUMAN	O94916	NFAT5_HUMAN	NFAT5	1531	Homo sapiens OX=9606	1:Experimental evidence at protein level	Nuclear factor of activated T-cells 5	0.816	0.9949	1	1	1	1	1	0	0	0	0	0	1	0	0	0	0	0	1	0	0	0	0	0	5872059	0	0	0	0	0	0	0	0	0	0	0
sp|O94925|GLSK_HUMAN	O94925	GLSK_HUMAN	GLS	669	Homo sapiens OX=9606	1:Experimental evidence at protein level	Glutaminase kidney isoform, mitochondrial	1	0.999	20	73	73	73	12	14	11	15	5	16	12	14	11	15	5	16	12	14	11	15	5	16	214019296	280465184	195033584	232876960	127606792	251715840	59719168	54500100	57985580	44260668	48425568	53292672
sp|O94973|AP2A2_HUMAN	O94973	AP2A2_HUMAN	AP2A2	939	Homo sapiens OX=9606	1:Experimental evidence at protein level	AP-2 complex subunit alpha-2	0.9978	0.999	6	4	4	19	0	1	0	1	1	1	0	1	0	1	1	1	0	5	0	5	3	6	0	0	0	0	0	0	0	0	0	0	0	0
sp|O94979|SC31A_HUMAN	O94979	SC31A_HUMAN	SEC31A	1220	Homo sapiens OX=9606	1:Experimental evidence at protein level	Protein transport protein Sec31A	1	0.999	27	143	137	143	25	26	25	24	16	27	24	25	24	23	15	26	25	26	25	24	16	27	484866272	558422080	526702336	476795488	386920832	541090370	80886680	84963296	85701960	81125720	73774360	80319440
sp|O94992|HEXI1_HUMAN	O94992	HEXI1_HUMAN	HEXIM1	359	Homo sapiens OX=9606	1:Experimental evidence at protein level	Protein HEXIM1	1	0.999	9	24	19	24	6	7	4	2	3	2	5	6	3	1	2	2	6	7	4	2	3	2	58791872	80972568	41460896	20143754	31713344	28079466	23434194	20535968	19958470	14022148	22380058	13605403
sp|O95081|AGFG2_HUMAN	O95081	AGFG2_HUMAN	AGFG2	481	Homo sapiens OX=9606	1:Experimental evidence at protein level	Arf-GAP domain and FG repeat-containing protein 2	1	0.999	4	13	11	13	3	3	2	3	0	2	2	2	2	3	0	2	3	3	2	3	0	2	23514690	34027332	26146744	20384746	6741566	21981900	9832075	14305707	15464793	11811577	0	9340704
sp|O95104|SFR15_HUMAN	O95104	SFR15_HUMAN	SCAF4	1147	Homo sapiens OX=9606	1:Experimental evidence at protein level	Splicing factor, arginine/serine-rich 15	1	0.999	6	18	8	18	4	5	5	2	1	1	2	3	3	0	0	0	4	5	5	2	1	1	42056648	33546946	33464144	24039932	23634424	24450588	14823487	15324117	15070517	10907232	12927525	14301290
sp|O95159|ZFPL1_HUMAN	O95159	ZFPL1_HUMAN	ZFPL1	310	Homo sapiens OX=9606	1:Experimental evidence at protein level	Zinc finger protein-like 1	1	0.9988	3	11	11	11	2	3	1	1	2	2	2	3	1	1	2	2	2	3	1	1	2	2	26900844	34916112	36406252	28193042	16469478	35663864	23092228	24607556	25719906	19907628	0	30631056
sp|O95163|ELP1_HUMAN	O95163	ELP1_HUMAN	ELP1	1332	Homo sapiens OX=9606	1:Experimental evidence at protein level	Elongator complex protein 1	1	0.999	11	23	23	23	1	7	3	5	1	6	1	7	3	5	1	6	1	7	3	5	1	6	7518881	64026892	18431004	46612304	11021263	33542822	0	11706907	11099632	12555619	0	11219365
sp|O95168|NDUB4_HUMAN	O95168	NDUB4_HUMAN	NDUFB4	129	Homo sapiens OX=9606	1:Experimental evidence at protein level	NADH dehydrogenase [ubiquinone] 1 beta subcomplex subunit 4	0.9965	0.9989	2	4	4	4	0	0	1	0	1	2	0	0	1	0	1	2	0	0	1	0	1	2	0	10399157	21702224	16172252	19404312	26943340	0	0	15452432	0	0	17742030
sp|O95182|NDUA7_HUMAN	O95182	NDUA7_HUMAN	NDUFA7	113	Homo sapiens OX=9606	1:Experimental evidence at protein level	NADH dehydrogenase [ubiquinone] 1 alpha subcomplex subunit 7	1	0.999	3	10	10	10	2	1	3	2	1	1	2	1	3	2	1	1	2	1	3	2	1	1	7.30953e+06	10283716	16634813	12141981	12109846	11003632	0	8435802	9761714	9932401	8662861	6886027
sp|O95197|RTN3_HUMAN	O95197	RTN3_HUMAN	RTN3	1032	Homo sapiens OX=9606	1:Experimental evidence at protein level	Reticulon-3	0.8352	0.9955	1	1	1	1	0	0	0	1	0	0	0	0	0	1	0	0	0	0	0	1	0	0	0	0	0	0	0	0	0	0	0	0	0	0
sp|O95202|LETM1_HUMAN	O95202	LETM1_HUMAN	LETM1	739	Homo sapiens OX=9606	1:Experimental evidence at protein level	Mitochondrial proton/calcium exchanger protein	1	0.999	10	32	31	32	4	7	3	8	2	8	4	7	3	8	2	7	4	7	3	8	2	8	45520184	94748672	32840728	98134488	20806298	95522016	20247456	28206378	23768114	22018052	0	24105584
sp|O95218|ZRAB2_HUMAN	O95218	ZRAB2_HUMAN	ZRANB2	330	Homo sapiens OX=9606	1:Experimental evidence at protein level	Zinc finger Ran-binding domain-containing protein 2	1	0.999	6	14	14	14	3	5	2	2	1	1	3	5	2	2	1	1	3	5	2	2	1	1	55738268	60290648	54398152	32579496	20525670	18777202	27013398	28131518	32056562	21476704	0	0
sp|O95232|LC7L3_HUMAN	O95232	LC7L3_HUMAN	LUC7L3	432	Homo sapiens OX=9606	1:Experimental evidence at protein level	Luc7-like protein 3	1	0.999	17	98	97	98	24	17	12	16	12	17	23	17	12	16	12	17	24	17	12	16	12	17	566717820	398854976	373645248	327726144	300908192	261449904	132472616	110380080	103103568	79905088	87719720	65798208
sp|O95235|KI20A_HUMAN	O95235	KI20A_HUMAN	KIF20A	890	Homo sapiens OX=9606	1:Experimental evidence at protein level	Kinesin-like protein KIF20A	0.9565	0.999	1	1	1	1	1	0	0	0	0	0	1	0	0	0	0	0	1	0	0	0	0	0	0	0	0	0	0	0	0	0	0	0	0	0
sp|O95239|KIF4A_HUMAN	O95239	KIF4A_HUMAN	KIF4A	1232	Homo sapiens OX=9606	1:Experimental evidence at protein level	Chromosome-associated kinesin KIF4A	1	0.9984	4	6	4	6	0	1	0	1	1	3	0	1	0	1	1	1	0	1	0	1	1	3	0	18976960	6.98139e+06	6889871	14739026	17792080	0	10745083	0	0	0	11964572
sp|O95249|GOSR1_HUMAN	O95249	GOSR1_HUMAN	GOSR1	250	Homo sapiens OX=9606	1:Experimental evidence at protein level	Golgi SNAP receptor complex member 1	0.9915	0.999	2	5	5	5	1	0	0	1	1	2	1	0	0	1	1	2	1	0	0	1	1	2	9794441	0	0	17462012	0	27593044	0	0	0	0	0	0
sp|O95292|VAPB_HUMAN	O95292	VAPB_HUMAN	VAPB	243	Homo sapiens OX=9606	1:Experimental evidence at protein level	Vesicle-associated membrane protein-associated protein B/C	1	0.999	4	17	17	17	2	5	3	4	0	3	2	5	3	4	0	3	2	5	3	4	0	3	33511472	53312548	46143736	56022196	26739600	52068988	25969622	35119984	33108548	29465624	0	32978730
sp|O95297|MPZL1_HUMAN	O95297	MPZL1_HUMAN	MPZL1	269	Homo sapiens OX=9606	1:Experimental evidence at protein level	Myelin protein zero-like protein 1	1	0.999	2	7	7	7	1	1	1	1	1	2	1	1	1	1	1	2	1	1	1	1	1	2	8239008	5167838	6.17102e+06	9657093	9741534	277225888	0	0	0	0	0	0
sp|O95299|NDUAA_HUMAN	O95299	NDUAA_HUMAN	NDUFA10	355	Homo sapiens OX=9606	1:Experimental evidence at protein level	NADH dehydrogenase [ubiquinone] 1 alpha subcomplex subunit 10, mitochondrial	1	0.999	8	42	42	42	7	7	7	8	5	8	7	7	7	8	5	8	7	7	7	8	5	8	96270168	130337400	121845224	154100704	96359448	147037120	29332554	37928632	35779640	38487568	33678460	42447492
sp|O95302|FKBP9_HUMAN	O95302	FKBP9_HUMAN	FKBP9	570	Homo sapiens OX=9606	1:Experimental evidence at protein level	Peptidyl-prolyl cis-trans isomerase FKBP9	1	0.999	6	18	18	18	1	4	1	4	3	5	1	4	1	4	3	5	1	4	1	4	3	5	0	49844716	10648277	134182048	143767632	106705312	0	29214222	0	53070500	62381316	54705228
sp|O95336|6PGL_HUMAN	O95336	6PGL_HUMAN	PGLS	258	Homo sapiens OX=9606	1:Experimental evidence at protein level	6-phosphogluconolactonase	1	0.999	8	25	25	25	2	3	3	6	4	7	2	3	3	6	4	7	2	3	3	6	4	7	12265884	32192088	27441986	34045364	38752272	38952980	0	10796593	10313067	14251237	18295776	12057830
sp|O95347|SMC2_HUMAN	O95347	SMC2_HUMAN	SMC2	1197	Homo sapiens OX=9606	1:Experimental evidence at protein level	Structural maintenance of chromosomes protein 2	1	0.999	6	17	17	17	2	1	5	3	3	3	2	1	5	3	3	3	2	1	5	3	3	3	18400772	8399595	41553416	35118244	27921632	28591216	13530676	0	13148397	12125747	12954599	14986591
sp|O95373|IPO7_HUMAN	O95373	IPO7_HUMAN	IPO7	1038	Homo sapiens OX=9606	1:Experimental evidence at protein level	Importin-7	1	0.9956	4	8	8	8	2	2	0	2	0	2	2	2	0	2	0	2	2	2	0	2	0	2	8326669	13334627	15058132	14649820	0	17946636	0	8728425	9861151	8001690	0	6996780
sp|O95394|AGM1_HUMAN	O95394	AGM1_HUMAN	PGM3	542	Homo sapiens OX=9606	1:Experimental evidence at protein level	Phosphoacetylglucosamine mutase	1	0.999	11	57	57	57	8	10	8	10	9	12	8	10	8	10	9	12	8	10	8	10	9	12	117184208	101883424	144089168	196985952	169818608	188253936	31059430	24100548	25015660	29817176	31477464	32778006
sp|O95400|CD2B2_HUMAN	O95400	CD2B2_HUMAN	CD2BP2	341	Homo sapiens OX=9606	1:Experimental evidence at protein level	CD2 antigen cytoplasmic tail-binding protein 2	1	0.999	4	19	19	19	4	4	3	3	2	3	4	4	3	3	2	3	4	4	3	3	2	3	21236270	35069372	34377756	24475452	18267312	13113338	8.09632e+06	9557238	9846483	9643921	10603040	7.58819e+06
sp|O95433|AHSA1_HUMAN	O95433	AHSA1_HUMAN	AHSA1	338	Homo sapiens OX=9606	1:Experimental evidence at protein level	Activator of 90 kDa heat shock protein ATPase homolog 1	1	0.999	11	50	50	50	7	10	9	11	6	7	7	10	9	11	6	7	7	10	9	11	6	7	161706736	164924608	166539472	148603664	154731344	164487056	44758352	37614928	36763572	29392460	37193020	36932960
sp|O95445|APOM_HUMAN	O95445	APOM_HUMAN	APOM	188	Homo sapiens OX=9606	1:Experimental evidence at protein level	Apolipoprotein M	0.9898	0.9986	2	2	2	2	0	0	0	1	0	1	0	0	0	1	0	1	0	0	0	1	0	1	0	0	0	4126125	3.52482e+06	0	0	0	0	0	0	0
sp|O95453|PARN_HUMAN	O95453	PARN_HUMAN	PARN	639	Homo sapiens OX=9606	1:Experimental evidence at protein level	Poly(A)-specific ribonuclease PARN	1	0.9989	5	10	10	10	1	3	2	2	1	1	1	3	2	2	1	1	1	3	2	2	1	1	9744506	14687812	9198596	5001232	7.54493e+06	13100876	0	9333534	0	0	0	8.30423e+06
sp|O95456|PSMG1_HUMAN	O95456	PSMG1_HUMAN	PSMG1	288	Homo sapiens OX=9606	1:Experimental evidence at protein level	Proteasome assembly chaperone 1	1	0.999	2	11	11	11	2	3	2	1	2	1	2	3	2	1	2	1	2	3	2	1	2	1	25844842	37555424	37729912	34832936	26329908	26120244	15257298	22199454	22390174	19381450	15675323	14713176
sp|O95479|G6PE_HUMAN	O95479	G6PE_HUMAN	H6PD	791	Homo sapiens OX=9606	1:Experimental evidence at protein level	GDH/6PGL endoplasmic bifunctional protein	1	0.999	9	28	28	28	1	0	2	10	6	9	1	0	2	10	6	9	1	0	2	10	6	9	0	0	273387200	289856480	85429840	452623392	0	0	118376712	153282384	205511280	136628608
sp|O95486|SC24A_HUMAN	O95486	SC24A_HUMAN	SEC24A	1093	Homo sapiens OX=9606	1:Experimental evidence at protein level	Protein transport protein Sec24A	1	0.999	6	23	23	23	3	4	5	5	2	4	3	4	5	5	2	4	3	4	5	5	2	4	14599219	15595848	36857376	32815420	18838058	28560376	10397657	11127384	13172329	18700900	13367133	15273850
sp|O95487|SC24B_HUMAN	O95487	SC24B_HUMAN	SEC24B	1268	Homo sapiens OX=9606	1:Experimental evidence at protein level	Protein transport protein Sec24B	1	0.999	3	4	4	4	0	2	0	0	0	2	0	2	0	0	0	2	0	2	0	0	0	2	0	9561413	0	5804879	0	9748777	0	0	0	0	0	0
sp|O95563|MPC2_HUMAN	O95563	MPC2_HUMAN	MPC2	127	Homo sapiens OX=9606	1:Experimental evidence at protein level	Mitochondrial pyruvate carrier 2	0.9919	0.998	2	2	2	2	1	1	0	0	0	0	1	1	0	0	0	0	1	1	0	0	0	0	3.13747e+06	7.32093e+06	0	0	0	0	0	0	0	0	0	0
sp|O95571|ETHE1_HUMAN	O95571	ETHE1_HUMAN	ETHE1	254	Homo sapiens OX=9606	1:Experimental evidence at protein level	Persulfide dioxygenase ETHE1, mitochondrial	1	0.999	6	27	27	27	4	7	3	5	5	3	4	7	3	5	5	3	4	7	3	5	5	3	84009128	97940240	77893936	86862720	125410136	91575328	40758268	38096700	35630992	45311388	49330464	41738576
sp|O95573|ACSL3_HUMAN	O95573	ACSL3_HUMAN	ACSL3	720	Homo sapiens OX=9606	1:Experimental evidence at protein level	Long-chain-fatty-acid--CoA ligase 3	1	0.999	15	29	29	54	6	7	2	4	3	7	6	7	2	4	3	7	9	11	6	9	6	13	70263688	91535728	90020024	33870456	42422476	118227520	21190528	21057126	20803566	20112954	19341222	22823570
sp|O95619|YETS4_HUMAN	O95619	YETS4_HUMAN	YEATS4	227	Homo sapiens OX=9606	1:Experimental evidence at protein level	YEATS domain-containing protein 4	0.7867	0.9938	1	2	2	2	1	0	1	0	0	0	1	0	1	0	0	0	1	0	1	0	0	0	4.0357e+06	0	8326384	0	0	3709278	0	0	0	0	0	0
sp|O95678|K2C75_HUMAN	O95678	K2C75_HUMAN	KRT75	551	Homo sapiens OX=9606	1:Experimental evidence at protein level	Keratin, type II cytoskeletal 75	1	0.999	26	5	5	94	1	3	0	0	0	1	1	3	0	0	0	1	34	27	0	0	0	33	21991832	76171952	0	0	0	12144673	0	0	0	0	0	0
sp|O95684|FR1OP_HUMAN	O95684	FR1OP_HUMAN	FGFR1OP	399	Homo sapiens OX=9606	1:Experimental evidence at protein level	FGFR1 oncogene partner	0.9956	0.9965	2	5	5	5	0	2	3	0	0	0	0	2	3	0	0	0	0	2	3	0	0	0	0	12477040	0	0	0	0	0	0	0	0	0	0
sp|O95747|OXSR1_HUMAN	O95747	OXSR1_HUMAN	OXSR1	527	Homo sapiens OX=9606	1:Experimental evidence at protein level	Serine/threonine-protein kinase	1	0.999	3	7	7	7	1	1	1	2	1	1	1	1	1	2	1	1	1	1	1	2	1	1	10656682	14874370	13437782	15826739	0	10172290	0	9550592	0	10320994	0	7118529
sp|O95757|HS74L_HUMAN	O95757	HS74L_HUMAN	HSPA4L	839	Homo sapiens OX=9606	1:Experimental evidence at protein level	Heat shock 70 kDa protein 4L	1	0.999	10	7	7	21	2	1	0	0	0	4	2	1	0	0	0	4	7	6	0	0	0	8	14767450	4337552	0	0	0	0	0	0	0	0	0	0
sp|O95758|PTBP3_HUMAN	O95758	PTBP3_HUMAN	PTBP3	552	Homo sapiens OX=9606	1:Experimental evidence at protein level	Polypyrimidine tract-binding protein 3	1	0.999	7	11	11	23	1	2	1	3	1	3	1	2	1	3	1	3	3	3	3	5	3	6	8330916	10233358	7442508	13637483	7.42127e+06	5.25001e+06	0	7.78142e+06	0	9859998	0	0
sp|O95782|AP2A1_HUMAN	O95782	AP2A1_HUMAN	AP2A1	977	Homo sapiens OX=9606	1:Experimental evidence at protein level	AP-2 complex subunit alpha-1	1	0.999	10	33	11	33	6	7	5	5	2	8	2	3	2	1	0	3	6	7	5	5	2	8	56201004	83788384	64917440	79571832	93642056	119637488	29870384	33214620	25853610	34594744	36955896	29460214
sp|O95793|STAU1_HUMAN	O95793	STAU1_HUMAN	STAU1	577	Homo sapiens OX=9606	1:Experimental evidence at protein level	Double-stranded RNA-binding protein Staufen homolog 1	1	0.999	19	79	73	79	13	14	15	14	8	15	12	12	14	13	8	14	13	14	15	14	8	15	325170368	282106368	278560256	234409168	189376000	310513344	42546304	42207704	43402216	33376464	35283744	40180448
sp|O95801|TTC4_HUMAN	O95801	TTC4_HUMAN	TTC4	387	Homo sapiens OX=9606	1:Experimental evidence at protein level	Tetratricopeptide repeat protein 4	0.9998	0.999	2	3	3	3	0	1	0	1	0	1	0	1	0	1	0	1	0	1	0	1	0	1	0	5395211	0	6915356	0	3.72543e+06	0	0	0	0	0	0
sp|O95816|BAG2_HUMAN	O95816	BAG2_HUMAN	BAG2	211	Homo sapiens OX=9606	1:Experimental evidence at protein level	BAG family molecular chaperone regulator 2	1	0.999	8	26	22	26	4	4	4	6	3	5	3	3	4	5	2	5	4	4	4	6	3	5	54508164	40030592	43319128	98875272	39325652	61436692	18291038	19959086	19658288	26202550	24985754	22222886
sp|O95817|BAG3_HUMAN	O95817	BAG3_HUMAN	BAG3	575	Homo sapiens OX=9606	1:Experimental evidence at protein level	BAG family molecular chaperone regulator 3	0.9886	0.999	1	2	2	2	0	1	0	0	1	0	0	1	0	0	1	0	0	1	0	0	1	0	0	8749887	0	0	7346427	0	0	0	0	0	0	0
sp|O95819|M4K4_HUMAN	O95819	M4K4_HUMAN	MAP4K4	1239	Homo sapiens OX=9606	1:Experimental evidence at protein level	Mitogen-activated protein kinase kinase kinase kinase 4	1	0.999	9	36	22	36	9	8	6	4	5	4	5	5	4	2	3	3	9	8	6	4	5	4	59239520	49573748	38908672	35198040	33689236	28644516	21835600	17543054	17555082	19129424	16269592	15582708
sp|O95831|AIFM1_HUMAN	O95831	AIFM1_HUMAN	AIFM1	613	Homo sapiens OX=9606	1:Experimental evidence at protein level	Apoptosis-inducing factor 1, mitochondrial	1	0.999	25	143	143	143	23	25	25	28	16	26	23	25	25	28	16	26	23	25	25	28	16	26	411983392	556577220	635674620	854200900	434990208	568111420	73860944	84284912	102755176	122873176	116069600	108861080
sp|O95861|BPNT1_HUMAN	O95861	BPNT1_HUMAN	BPNT1	308	Homo sapiens OX=9606	1:Experimental evidence at protein level	3'(2'),5'-bisphosphate nucleotidase 1	1	0.999	3	8	8	8	1	2	1	1	1	2	1	2	1	1	1	2	1	2	1	1	1	2	8600103	18468768	9996045	10897456	16892398	30055220	0	10797217	0	0	11177631	11475356
sp|O95881|TXD12_HUMAN	O95881	TXD12_HUMAN	TXNDC12	172	Homo sapiens OX=9606	1:Experimental evidence at protein level	Thioredoxin domain-containing protein 12	1	0.999	9	46	46	46	5	7	5	9	7	13	5	7	5	9	7	13	5	7	5	9	7	13	59955900	97902304	83416088	242586704	183565504	249970640	37841712	45782708	40123820	71778768	68268976	75108248
sp|O95954|FTCD_HUMAN	O95954	FTCD_HUMAN	FTCD	541	Homo sapiens OX=9606	1:Experimental evidence at protein level	Formimidoyltransferase-cyclodeaminase	1	0.999	14	71	71	71	9	14	7	16	8	17	9	14	7	16	8	17	9	14	7	16	8	17	135029472	207388416	117635960	290177984	193511920	231519216	35945588	44529888	34200960	50692296	55856128	43496384
sp|O95983|MBD3_HUMAN	O95983	MBD3_HUMAN	MBD3	291	Homo sapiens OX=9606	1:Experimental evidence at protein level	Methyl-CpG-binding domain protein 3	1	0.999	3	7	7	7	1	2	2	1	0	1	1	2	2	1	0	1	1	2	2	1	0	1	9740509	15020554	4294415	4836823	13171744	3365769	0	0	0	0	0	0
sp|O95989|NUDT3_HUMAN	O95989	NUDT3_HUMAN	NUDT3	172	Homo sapiens OX=9606	1:Experimental evidence at protein level	Diphosphoinositol polyphosphate phosphohydrolase 1	1	0.9989	3	8	3	8	2	1	2	2	0	1	1	0	1	1	0	0	2	1	2	2	0	1	24015160	22203816	7.12868e+06	17936640	0	152709680	18651638	27218844	0	22064766	0	35332340
sp|O96000|NDUBA_HUMAN	O96000	NDUBA_HUMAN	NDUFB10	172	Homo sapiens OX=9606	1:Experimental evidence at protein level	NADH dehydrogenase [ubiquinone] 1 beta subcomplex subunit 10	1	0.999	5	16	16	16	2	5	1	2	2	4	2	5	1	2	2	4	2	5	1	2	2	4	17914176	29169534	21845236	21436118	11130933	33222028	12949338	10421071	13086439	13821156	0	19433268
sp|O96008|TOM40_HUMAN	O96008	TOM40_HUMAN	TOMM40	361	Homo sapiens OX=9606	1:Experimental evidence at protein level	Mitochondrial import receptor subunit TOM40 homolog	1	0.999	4	12	12	12	1	2	0	4	0	5	1	2	0	4	0	5	1	2	0	4	0	5	0	19502920	0	17244950	0	57064480	0	10474210	0	14301831	0	21918760
sp|O96019|ACL6A_HUMAN	O96019	ACL6A_HUMAN	ACTL6A	429	Homo sapiens OX=9606	1:Experimental evidence at protein level	Actin-like protein 6A	1	0.999	7	24	18	24	3	7	4	5	1	4	2	6	3	4	0	3	3	7	4	5	1	4	34805048	83406192	104443152	76777408	50397240	52500812	20467204	22814354	22946538	21618744	24945704	23482748
sp|P00167|CYB5_HUMAN	P00167	CYB5_HUMAN	CYB5A	134	Homo sapiens OX=9606	1:Experimental evidence at protein level	Cytochrome b5	0.9993	0.999	2	6	6	6	1	0	1	1	2	1	1	0	1	1	2	1	1	0	1	1	2	1	14163603	18198746	15786791	24396246	55145072	33286146	0	0	0	0	0	0
sp|P00338|LDHA_HUMAN	P00338	LDHA_HUMAN	LDHA	332	Homo sapiens OX=9606	1:Experimental evidence at protein level	L-lactate dehydrogenase A chain	1	0.999	27	200	174	200	28	34	28	35	30	45	24	30	24	31	26	39	28	34	28	35	30	45	2474917380	2481160190	2265632260	2716688900	2762199040	2924469250	424059904	417309984	378470336	430012704	473014400	470516320
sp|P00352|AL1A1_HUMAN	P00352	AL1A1_HUMAN	ALDH1A1	501	Homo sapiens OX=9606	1:Experimental evidence at protein level	Retinal dehydrogenase 1	1	0.999	44	367	347	367	58	67	55	64	50	73	55	64	51	59	47	71	58	67	55	64	50	73	4410985000	4640728600	4942688800	5072745000	4838811600	5678931500	1095666180	1058995840	1056653630	1073515710	1111114240	1244113920
sp|P00367|DHE3_HUMAN	P00367	DHE3_HUMAN	GLUD1	558	Homo sapiens OX=9606	1:Experimental evidence at protein level	Glutamate dehydrogenase 1, mitochondrial	1	0.999	48	591	254	591	93	97	87	112	88	114	39	39	33	52	37	54	93	97	87	112	88	114	7425710100	7819732500	8141906900	7358118400	7518943700	7407463900	711696380	746335550	813398340	801154430	772739580	768840900
sp|P00374|DYR_HUMAN	P00374	DYR_HUMAN	DHFR	187	Homo sapiens OX=9606	1:Experimental evidence at protein level	Dihydrofolate reductase	0.9971	0.999	2	2	1	2	0	0	0	1	0	1	0	0	0	0	0	1	0	0	0	1	0	1	0	0	0	11798868	0	19876268	0	0	0	0	0	0
sp|P00387|NB5R3_HUMAN	P00387	NB5R3_HUMAN	CYB5R3	301	Homo sapiens OX=9606	1:Experimental evidence at protein level	NADH-cytochrome b5 reductase 3	1	0.999	6	43	43	43	7	7	6	8	6	9	7	7	6	8	6	9	7	7	6	8	6	9	37960328	69737792	16115850	72519064	17160140	96868744	15187555	14713935	11182868	15857701	14963890	18524778
sp|P00390|GSHR_HUMAN	P00390	GSHR_HUMAN	GSR	522	Homo sapiens OX=9606	1:Experimental evidence at protein level	Glutathione reductase, mitochondrial	1	0.999	16	71	71	71	13	12	12	13	9	12	13	12	12	13	9	12	13	12	12	13	9	12	307427424	285435232	305265600	333477472	238374688	309503840	90571128	82818168	89967928	88700544	89743056	84631816
sp|P00439|PH4H_HUMAN	P00439	PH4H_HUMAN	PAH	452	Homo sapiens OX=9606	1:Experimental evidence at protein level	Phenylalanine-4-hydroxylase	1	0.999	17	58	58	58	13	11	8	8	5	13	13	11	8	8	5	13	13	11	8	8	5	13	68044848	120360240	85693880	113171720	64501488	195049680	27604764	27238650	23371892	25829212	24787994	29540052
sp|P00441|SODC_HUMAN	P00441	SODC_HUMAN	SOD1	154	Homo sapiens OX=9606	1:Experimental evidence at protein level	Superoxide dismutase [Cu-Zn]	1	0.999	7	15	15	15	1	1	1	3	2	7	1	1	1	3	2	7	1	1	1	3	2	7	19047742	18359878	19329116	31480340	42318824	72025264	0	17442254	0	27493748	36643840	29238650
sp|P00450|CERU_HUMAN	P00450	CERU_HUMAN	CP	1065	Homo sapiens OX=9606	1:Experimental evidence at protein level	Ceruloplasmin	1	0.999	4	7	7	7	0	0	0	4	1	2	0	0	0	4	1	2	0	0	0	4	1	2	0	0	0	29372842	12240868	22399734	0	0	0	10864951	0	11949869
sp|P00491|PNPH_HUMAN	P00491	PNPH_HUMAN	PNP	289	Homo sapiens OX=9606	1:Experimental evidence at protein level	Purine nucleoside phosphorylase	1	0.999	4	16	16	16	4	3	2	2	2	3	4	3	2	2	2	3	4	3	2	2	2	3	38969852	23128800	18665568	12628760	20925392	30384400	11305440	13100556	10736071	8939586	11991840	13742902
sp|P00492|HPRT_HUMAN	P00492	HPRT_HUMAN	HPRT1	218	Homo sapiens OX=9606	1:Experimental evidence at protein level	Hypoxanthine-guanine phosphoribosyltransferase	0.9581	0.999	1	2	2	2	1	0	0	0	0	1	1	0	0	0	0	1	1	0	0	0	0	1	27865392	0	0	0	0	19249098	0	0	0	0	0	0
sp|P00505|AATM_HUMAN	P00505	AATM_HUMAN	GOT2	430	Homo sapiens OX=9606	1:Experimental evidence at protein level	Aspartate aminotransferase, mitochondrial	1	0.999	22	158	158	158	27	31	24	26	23	27	27	31	24	26	23	27	27	31	24	26	23	27	685424130	765544380	814066940	698084350	673989570	773843520	79472424	83433840	80733176	83155704	80872880	83953072
sp|P00558|PGK1_HUMAN	P00558	PGK1_HUMAN	PGK1	417	Homo sapiens OX=9606	1:Experimental evidence at protein level	Phosphoglycerate kinase 1	1	0.999	43	374	321	374	56	66	61	69	53	69	46	56	53	60	46	60	56	66	61	69	53	69	2425690880	2851446780	2785783550	3331879170	3652314880	2957307900	375705088	328042592	327028704	342514176	452423552	312847552
sp|P00568|KAD1_HUMAN	P00568	KAD1_HUMAN	AK1	194	Homo sapiens OX=9606	1:Experimental evidence at protein level	Adenylate kinase isoenzyme 1	1	0.999	3	8	8	8	2	2	2	1	0	1	2	2	2	1	0	1	2	2	2	1	0	1	20554926	7.68714e+06	13873911	13048967	0	0	0	0	0	0	0	0
sp|P00734|THRB_HUMAN	P00734	THRB_HUMAN	F2	622	Homo sapiens OX=9606	1:Experimental evidence at protein level	Prothrombin	1	0.999	7	29	29	29	4	3	3	7	5	7	4	3	3	7	5	7	4	3	3	7	5	7	22378146	25515716	27719392	76257984	39700604	64405768	12319318	13671818	15137796	21752002	21892524	17117630
sp|P00738|HPT_HUMAN	P00738	HPT_HUMAN	HP	406	Homo sapiens OX=9606	1:Experimental evidence at protein level	Haptoglobin	1	0.999	6	16	15	16	1	2	0	5	2	6	1	2	0	4	2	6	1	2	0	5	2	6	0	0	0	42151968	44281584	76795248	0	0	0	16136568	18074986	20385598
sp|P00751|CFAB_HUMAN	P00751	CFAB_HUMAN	CFB	764	Homo sapiens OX=9606	1:Experimental evidence at protein level	Complement factor B	0.9845	0.9976	2	2	2	2	0	0	0	0	0	2	0	0	0	0	0	2	0	0	0	0	0	2	0	0	0	0	0	0	0	0	0	0	0	0
sp|P00966|ASSY_HUMAN	P00966	ASSY_HUMAN	ASS1	412	Homo sapiens OX=9606	1:Experimental evidence at protein level	Argininosuccinate synthase	1	0.999	11	37	37	37	9	6	5	8	3	6	9	6	5	8	3	6	9	6	5	8	3	6	91135088	86901984	57039960	104701888	32953760	80703256	21237432	20914350	21954204	18844568	18003482	16246920
sp|P01008|ANT3_HUMAN	P01008	ANT3_HUMAN	SERPINC1	464	Homo sapiens OX=9606	1:Experimental evidence at protein level	Antithrombin-III	0.9985	0.999	2	3	3	3	0	1	0	1	0	1	0	1	0	1	0	1	0	1	0	1	0	1	0	0	0	3.22671e+06	0	7041605	0	0	0	0	0	0
sp|P01009|A1AT_HUMAN	P01009	A1AT_HUMAN	SERPINA1	418	Homo sapiens OX=9606	1:Experimental evidence at protein level	Alpha-1-antitrypsin	1	0.999	28	171	171	171	13	15	9	46	34	54	13	15	9	46	34	54	13	15	9	46	34	54	442267968	577842690	486038080	4430221300	3719351040	6534104600	113267784	132889520	129371536	752260930	673033600	1057509630
sp|P01011|AACT_HUMAN	P01011	AACT_HUMAN	SERPINA3	423	Homo sapiens OX=9606	1:Experimental evidence at protein level	Alpha-1-antichymotrypsin	1	0.999	2	5	5	5	0	0	0	1	2	2	0	0	0	1	2	2	0	0	0	1	2	2	0	0	0	7.28947e+06	5313741	30978416	0	0	0	0	0	0
sp|P01019|ANGT_HUMAN	P01019	ANGT_HUMAN	AGT	485	Homo sapiens OX=9606	1:Experimental evidence at protein level	Angiotensinogen	1	0.999	6	17	17	17	1	3	0	5	2	6	1	3	0	5	2	6	1	3	0	5	2	6	10809078	25827784	8.35755e+06	170373552	62081692	270352768	0	23450226	0	45900436	59846320	78707336
sp|P01023|A2MG_HUMAN	P01023	A2MG_HUMAN	A2M	1474	Homo sapiens OX=9606	1:Experimental evidence at protein level	Alpha-2-macroglobulin	1	0.999	64	296	269	296	28	37	31	74	43	83	24	34	29	67	39	76	28	37	31	74	43	83	718746940	716741120	737638980	2325296380	1733426430	3003693310	140135536	147009072	140247952	278243008	273886688	343886272
sp|P01024|CO3_HUMAN	P01024	CO3_HUMAN	C3	1663	Homo sapiens OX=9606	1:Experimental evidence at protein level	Complement C3	1	0.999	61	273	264	273	36	34	35	59	40	69	35	33	34	57	38	67	36	34	35	59	40	69	553848900	621816640	747241470	1387997950	963972860	1411258240	74561136	84942000	82927560	115049616	118624480	118359104
sp|P01034|CYTC_HUMAN	P01034	CYTC_HUMAN	CST3	146	Homo sapiens OX=9606	1:Experimental evidence at protein level	Cystatin-C	1	0.999	2	12	12	12	1	2	3	3	1	2	1	2	3	3	1	2	1	2	3	3	1	2	11657242	91160032	103402664	96688912	83602984	131545800	0	60235608	81681464	75745352	65092988	76517472
sp|P01040|CYTA_HUMAN	P01040	CYTA_HUMAN	CSTA	98	Homo sapiens OX=9606	1:Experimental evidence at protein level	Cystatin-A	0.9918	0.9989	2	2	2	2	0	0	0	0	2	0	0	0	0	0	2	0	0	0	0	0	2	0	0	0	0	0	16790696	0	0	0	0	0	0	0
sp|P01111|RASN_HUMAN	P01111	RASN_HUMAN	NRAS	189	Homo sapiens OX=9606	1:Experimental evidence at protein level	GTPase NRas	1	0.999	4	11	5	11	2	2	1	2	1	3	1	1	0	1	0	2	2	2	1	2	1	3	39108444	53546980	13559402	35923132	6037229	31248170	22949178	21772892	0	26329394	0	30101556
sp|P01112|RASH_HUMAN	P01112	RASH_HUMAN	HRAS	189	Homo sapiens OX=9606	1:Experimental evidence at protein level	GTPase HRas	0.9871	0.999	2	1	0	2	0	0	0	1	0	0	0	0	0	0	0	0	0	0	0	2	0	0	0	0	0	8350991	0	0	0	0	0	0	0	0
sp|P01130|LDLR_HUMAN	P01130	LDLR_HUMAN	LDLR	860	Homo sapiens OX=9606	1:Experimental evidence at protein level	Low-density lipoprotein receptor	1	0.999	18	79	77	79	10	11	7	20	12	19	10	11	7	19	12	18	10	11	7	20	12	19	72811040	98650520	109334288	415921696	269008096	416503744	19335094	22461316	23455448	50210380	40983252	57171768
sp|P01344|IGF2_HUMAN	P01344	IGF2_HUMAN	IGF2	180	Homo sapiens OX=9606	1:Experimental evidence at protein level	Insulin-like growth factor II	0.9384	0.9985	1	1	1	1	0	0	0	1	0	0	0	0	0	1	0	0	0	0	0	1	0	0	0	0	0	0	0	0	0	0	0	0	0	0
sp|P02042|HBD_HUMAN	P02042	HBD_HUMAN	HBD	147	Homo sapiens OX=9606	1:Experimental evidence at protein level	Hemoglobin subunit delta	0.9831	0.999	1	2	0	2	0	0	0	1	0	1	0	0	0	0	0	0	0	0	0	1	0	1	0	0	0	13925727	0	11153937	0	0	0	0	0	0
sp|P02458|CO2A1_HUMAN	P02458	CO2A1_HUMAN	COL2A1	1487	Homo sapiens OX=9606	1:Experimental evidence at protein level	Collagen alpha-1(II) chain	1	0.999	8	25	25	25	5	6	5	5	0	4	5	6	5	5	0	4	5	6	5	5	0	4	26967392	62433416	43187204	19974402	9744742	38075956	14376147	15344757	15976212	8853369	7951751	10866228
sp|P02533|K1C14_HUMAN	P02533	K1C14_HUMAN	KRT14	472	Homo sapiens OX=9606	1:Experimental evidence at protein level	Keratin, type I cytoskeletal 14	1	0.999	49	206	17	328	38	31	14	35	41	47	2	2	1	4	4	4	63	51	33	55	60	66	1240322940	904794940	263592928	1058912380	3375454720	1159375620	149238544	106126688	55441816	117643824	316965568	143335248
sp|P02545|LMNA_HUMAN	P02545	LMNA_HUMAN	LMNA	664	Homo sapiens OX=9606	1:Experimental evidence at protein level	Prelamin-A/C	1	0.999	79	657	635	657	99	107	105	129	100	117	96	103	101	125	97	113	99	107	105	129	100	117	4564450800	4822964200	4325561900	6387477000	4771630600	5526099500	287837312	291081632	249988208	350790400	299717024	303103776
sp|P02647|APOA1_HUMAN	P02647	APOA1_HUMAN	APOA1	267	Homo sapiens OX=9606	1:Experimental evidence at protein level	Apolipoprotein A-I	1	0.999	29	123	123	123	4	12	7	35	27	38	4	12	7	35	27	38	4	12	7	35	27	38	42979912	124210184	80155392	1304809600	713137860	1529519740	30251382	33286894	34189400	176572704	145543552	193147488
sp|P02649|APOE_HUMAN	P02649	APOE_HUMAN	APOE	317	Homo sapiens OX=9606	1:Experimental evidence at protein level	Apolipoprotein E	1	0.999	15	75	73	75	5	7	4	20	14	25	5	7	4	19	14	24	5	7	4	20	14	25	56833644	47895488	38529456	362358080	232266992	335282336	13627744	14252142	13281802	57939792	45710872	57491148
sp|P02652|APOA2_HUMAN	P02652	APOA2_HUMAN	APOA2	100	Homo sapiens OX=9606	1:Experimental evidence at protein level	Apolipoprotein A-II	0.9547	0.9989	1	1	1	1	0	1	0	0	0	0	0	1	0	0	0	0	0	1	0	0	0	0	0	0	0	0	0	0	0	0	0	0	0	0
sp|P02671|FIBA_HUMAN	P02671	FIBA_HUMAN	FGA	866	Homo sapiens OX=9606	1:Experimental evidence at protein level	Fibrinogen alpha chain	1	0.999	29	154	154	154	25	29	20	31	15	34	25	29	20	31	15	34	25	29	20	31	15	34	366061664	422599808	422312096	761192580	487450656	648134340	48908344	56233588	45587800	66560024	59624564	73258184
sp|P02675|FIBB_HUMAN	P02675	FIBB_HUMAN	FGB	491	Homo sapiens OX=9606	1:Experimental evidence at protein level	Fibrinogen beta chain	1	0.999	10	24	24	24	2	2	1	9	3	7	2	2	1	9	3	7	2	2	1	9	3	7	22720692	5699359	16454844	71502720	45671792	112668696	20332898	0	14366899	20737018	22035448	22076438
sp|P02679|FIBG_HUMAN	P02679	FIBG_HUMAN	FGG	453	Homo sapiens OX=9606	1:Experimental evidence at protein level	Fibrinogen gamma chain	1	0.999	26	153	153	153	23	29	23	32	12	34	23	29	23	32	12	34	23	29	23	32	12	34	684954180	836742460	705588740	775027070	601462980	865271300	132884776	142914640	122031792	124020696	127032192	145877680
sp|P02749|APOH_HUMAN	P02749	APOH_HUMAN	APOH	345	Homo sapiens OX=9606	1:Experimental evidence at protein level	Beta-2-glycoprotein 1	1	0.999	7	25	25	25	0	0	2	8	4	11	0	0	2	8	4	11	0	0	2	8	4	11	0	0	9062388	110282936	66287304	117597760	0	0	0	47489984	44853000	57049832
sp|P02751|FINC_HUMAN	P02751	FINC_HUMAN	FN1	2386	Homo sapiens OX=9606	1:Experimental evidence at protein level	Fibronectin	1	0.999	123	1162	1162	1162	195	215	180	224	148	200	195	215	180	224	148	200	195	215	180	224	148	200	20568918000	19527903200	16656662500	16769452000	11058257900	13009891300	1636346750	1575905540	1389421570	1340258300	1049370750	1086363390
sp|P02753|RET4_HUMAN	P02753	RET4_HUMAN	RBP4	201	Homo sapiens OX=9606	1:Experimental evidence at protein level	Retinol-binding protein 4	1	0.999	7	21	20	21	0	0	0	10	3	8	0	0	0	9	3	8	0	0	0	10	3	8	0	0	0	144642320	50002916	142182224	0	0	0	32518132	34503772	32125912
sp|P02760|AMBP_HUMAN	P02760	AMBP_HUMAN	AMBP	352	Homo sapiens OX=9606	1:Experimental evidence at protein level	Protein AMBP	1	0.999	9	40	40	40	5	5	3	13	3	11	5	5	3	13	3	11	5	5	3	13	3	11	47394800	47777192	43948472	161376656	92281456	146548240	26813588	26217054	27245370	68331584	58546932	71399304
sp|P02763|A1AG1_HUMAN	P02763	A1AG1_HUMAN	ORM1	201	Homo sapiens OX=9606	1:Experimental evidence at protein level	Alpha-1-acid glycoprotein 1	1	0.999	4	7	5	7	0	0	0	3	0	4	0	0	0	2	0	3	0	0	0	3	0	4	0	0	0	61342512	0	105839312	0	0	0	27925534	0	46398504
sp|P02765|FETUA_HUMAN	P02765	FETUA_HUMAN	AHSG	367	Homo sapiens OX=9606	1:Experimental evidence at protein level	Alpha-2-HS-glycoprotein	1	0.999	11	50	50	50	4	3	4	16	8	15	4	3	4	16	8	15	4	3	4	16	8	15	71672816	58141224	51424084	317700288	199695664	306440928	32503912	30085694	28649796	72727544	63718940	74762384
sp|P02768|ALBU_HUMAN	P02768	ALBU_HUMAN	ALB	609	Homo sapiens OX=9606	1:Experimental evidence at protein level	Serum albumin	1	0.999	84	608	552	608	71	77	66	148	96	150	61	70	58	137	87	139	71	77	66	148	96	150	2532332030	2848470270	2581556740	9318065200	8274535900	11289877500	244479424	250462352	236898416	746858500	704260860	897272320
sp|P02771|FETA_HUMAN	P02771	FETA_HUMAN	AFP	609	Homo sapiens OX=9606	1:Experimental evidence at protein level	Alpha-fetoprotein	1	0.999	35	182	182	182	23	23	16	38	30	52	23	23	16	38	30	52	23	23	16	38	30	52	325129184	311679392	238121952	1079542910	896185340	1645195650	43687632	43135704	32763572	89235464	96579128	137402464
sp|P02786|TFR1_HUMAN	P02786	TFR1_HUMAN	TFRC	760	Homo sapiens OX=9606	1:Experimental evidence at protein level	Transferrin receptor protein 1	1	0.999	17	85	85	85	13	14	12	15	12	19	13	14	12	15	12	19	13	14	12	15	12	19	220831872	259265952	221710000	232111328	243717952	329385888	43312408	45644032	44265264	44627160	60766296	60079832
sp|P02787|TRFE_HUMAN	P02787	TRFE_HUMAN	TF	698	Homo sapiens OX=9606	1:Experimental evidence at protein level	Serotransferrin	1	0.999	78	681	678	681	105	105	103	130	106	132	105	104	103	130	105	131	105	105	103	130	106	132	4379955200	4982168100	4686119400	8118822900	7626378800	7364762600	273860448	290065600	277058784	436495008	435786976	408771840
sp|P02792|FRIL_HUMAN	P02792	FRIL_HUMAN	FTL	175	Homo sapiens OX=9606	1:Experimental evidence at protein level	Ferritin light chain	1	0.999	8	50	50	50	1	3	2	17	11	16	1	3	2	17	11	16	1	3	2	17	11	16	12543900	37129244	55546296	1049368960	458574688	1093103870	0	19332454	23000084	234574720	158567920	261443136
sp|P02794|FRIH_HUMAN	P02794	FRIH_HUMAN	FTH1	183	Homo sapiens OX=9606	1:Experimental evidence at protein level	Ferritin heavy chain	1	0.999	3	7	7	7	0	0	0	1	1	5	0	0	0	1	1	5	0	0	0	1	1	5	0	0	0	19928592	24777220	60207632	0	0	0	14582765	11967358	17055238
sp|P04003|C4BPA_HUMAN	P04003	C4BPA_HUMAN	C4BPA	597	Homo sapiens OX=9606	1:Experimental evidence at protein level	C4b-binding protein alpha chain	1	0.999	2	4	4	4	0	0	0	2	1	1	0	0	0	2	1	1	0	0	0	2	1	1	0	0	0	20435500	9933936	11025166	0	0	0	0	0	0
sp|P04004|VTNC_HUMAN	P04004	VTNC_HUMAN	VTN	478	Homo sapiens OX=9606	1:Experimental evidence at protein level	Vitronectin	1	0.999	5	25	25	25	4	1	0	8	6	6	4	1	0	8	6	6	4	1	0	8	6	6	16614394	7.4008e+06	0	119156616	72084608	91747776	0	0	0	59096296	57513244	48646320
sp|P04035|HMDH_HUMAN	P04035	HMDH_HUMAN	HMGCR	888	Homo sapiens OX=9606	1:Experimental evidence at protein level	3-hydroxy-3-methylglutaryl-coenzyme A reductase	1	0.999	5	22	22	22	3	6	3	3	4	3	3	6	3	3	4	3	3	6	3	3	4	3	58803372	76668280	71206792	26746458	42261372	56648324	25655130	29659698	30257158	19250622	24024644	23964668
sp|P04040|CATA_HUMAN	P04040	CATA_HUMAN	CAT	527	Homo sapiens OX=9606	1:Experimental evidence at protein level	Catalase	1	0.999	35	265	265	265	35	38	37	56	42	57	35	38	37	56	42	57	35	38	37	56	42	57	1189054850	1490743040	1584280060	2999157250	2819093760	3010981630	215753392	231947760	235666336	387887360	373361696	404509760
sp|P04062|GLCM_HUMAN	P04062	GLCM_HUMAN	GBA	536	Homo sapiens OX=9606	1:Experimental evidence at protein level	Glucosylceramidase	1	0.999	10	28	28	28	0	0	0	14	1	13	0	0	0	14	1	13	0	0	0	14	1	13	0	0	0	138280752	7.88434e+06	130661592	0	0	0	31025772	0	41176028
sp|P04066|FUCO_HUMAN	P04066	FUCO_HUMAN	FUCA1	466	Homo sapiens OX=9606	1:Experimental evidence at protein level	Tissue alpha-L-fucosidase	1	0.999	8	27	27	27	0	1	0	10	4	12	0	1	0	10	4	12	0	1	0	10	4	12	0	9520304	0	281287648	187807984	364703328	0	6.09904e+06	0	83295568	65476528	85041280
sp|P04075|ALDOA_HUMAN	P04075	ALDOA_HUMAN	ALDOA	364	Homo sapiens OX=9606	1:Experimental evidence at protein level	Fructose-bisphosphate aldolase A	1	0.999	48	484	448	484	66	78	74	101	73	92	62	73	69	95	67	82	66	78	74	101	73	92	6108129300	7018051600	6282363400	9134879700	8157093400	7288774700	789526720	778669250	727951300	986336960	928026750	797868220
sp|P04080|CYTB_HUMAN	P04080	CYTB_HUMAN	CSTB	98	Homo sapiens OX=9606	1:Experimental evidence at protein level	Cystatin-B	1	0.999	5	46	46	46	7	6	5	9	9	10	7	6	5	9	9	10	7	6	5	9	9	10	93730352	98877848	132388544	152803312	177015248	160922704	32145756	31261580	39201708	43295712	52946832	47549516
sp|P04114|APOB_HUMAN	P04114	APOB_HUMAN	APOB	4563	Homo sapiens OX=9606	1:Experimental evidence at protein level	Apolipoprotein B-100	1	0.999	60	130	130	130	10	8	6	35	14	57	10	8	6	35	14	57	10	8	6	35	14	57	98654296	102030256	121134632	491953312	227625824	889034620	30311364	30183690	33781160	52574420	49693856	59999848
sp|P04156|PRIO_HUMAN	P04156	PRIO_HUMAN	PRNP	253	Homo sapiens OX=9606	1:Experimental evidence at protein level	Major prion protein	1	0.999	2	13	13	13	1	2	1	2	4	3	1	2	1	2	4	3	1	2	1	2	4	3	10062755	13583343	9496001	59503168	59366596	92937128	0	11827767	0	28080374	42995088	63218956
sp|P04179|SODM_HUMAN	P04179	SODM_HUMAN	SOD2	222	Homo sapiens OX=9606	1:Experimental evidence at protein level	Superoxide dismutase [Mn], mitochondrial	1	0.999	8	42	42	42	7	7	9	6	5	8	7	7	9	6	5	8	7	7	9	6	5	8	344255968	299240896	344435648	266928288	238243568	304804768	128239520	125476568	118821176	82712920	104526592	108283536
sp|P04181|OAT_HUMAN	P04181	OAT_HUMAN	OAT	439	Homo sapiens OX=9606	1:Experimental evidence at protein level	Ornithine aminotransferase, mitochondrial	1	0.999	20	76	76	76	10	13	13	16	9	15	10	13	13	16	9	15	10	13	13	16	9	15	191594352	267484272	268618720	266885920	216128128	264666096	42166216	44481004	47985976	43701824	46001496	48477492
sp|P04217|A1BG_HUMAN	P04217	A1BG_HUMAN	A1BG	495	Homo sapiens OX=9606	1:Experimental evidence at protein level	Alpha-1B-glycoprotein	1	0.9979	3	4	4	4	0	0	0	1	0	3	0	0	0	1	0	3	0	0	0	1	0	3	0	0	0	11572977	0	12591151	0	0	0	0	0	0
sp|P04259|K2C6B_HUMAN	P04259	K2C6B_HUMAN	KRT6B	564	Homo sapiens OX=9606	1:Experimental evidence at protein level	Keratin, type II cytoskeletal 6B	1	0.999	48	120	6	410	25	13	1	23	23	35	1	1	0	1	1	2	75	46	33	65	107	84	727522050	266504736	0	656354880	1040200900	1767961730	146302176	88987104	0	155667568	250902960	229022176
sp|P04264|K2C1_HUMAN	P04264	K2C1_HUMAN	KRT1	644	Homo sapiens OX=9606	1:Experimental evidence at protein level	Keratin, type II cytoskeletal 1	1	0.999	78	1288	411	1288	214	142	116	157	455	204	67	42	33	50	150	69	214	142	116	157	455	204	49794425000	27830917100	17290096600	22852837400	211101876000	30974124000	6370302000	3667727870	2515155970	3032603650	20713912300	3890865920
sp|P04350|TBB4A_HUMAN	P04350	TBB4A_HUMAN	TUBB4A	444	Homo sapiens OX=9606	1:Experimental evidence at protein level	Tubulin beta-4A chain	0.9991	0.9983	22	1	1	66	0	0	1	0	0	0	0	0	1	0	0	0	0	0	66	0	0	0	0	0	0	0	0	0	0	0	0	0	0	0
sp|P04406|G3P_HUMAN	P04406	G3P_HUMAN	GAPDH	335	Homo sapiens OX=9606	1:Experimental evidence at protein level	Glyceraldehyde-3-phosphate dehydrogenase	1	0.999	33	439	427	439	67	66	75	90	62	79	65	64	73	88	60	77	67	66	75	90	62	79	7689607700	7988353000	8663060500	14760377300	12275543000	13651582000	1532016510	1591872260	1718038020	2732501760	2375972860	2468345340
sp|P04424|ARLY_HUMAN	P04424	ARLY_HUMAN	ASL	464	Homo sapiens OX=9606	1:Experimental evidence at protein level	Argininosuccinate lyase	0.9816	0.9984	1	3	3	3	0	0	1	1	0	1	0	0	1	1	0	1	0	0	1	1	0	1	0	0	5.95864e+06	8590225	0	8582720	0	0	0	0	0	0
sp|P04439|1A03_HUMAN	P04439	1A03_HUMAN	HLA-A	365	Homo sapiens OX=9606	1:Experimental evidence at protein level	HLA class I histocompatibility antigen, A-3 alpha chain	1	0.999	12	71	42	71	11	8	7	16	12	17	8	4	4	10	7	9	11	8	7	16	12	17	182888336	122096672	103898800	387689888	233971680	548944000	40243108	36659800	32350210	60848320	53682000	79742320
sp|P04632|CPNS1_HUMAN	P04632	CPNS1_HUMAN	CAPNS1	268	Homo sapiens OX=9606	1:Experimental evidence at protein level	Calpain small subunit 1	0.991	0.9984	2	4	4	4	1	1	0	0	0	2	1	1	0	0	0	2	1	1	0	0	0	2	8.31107e+06	11129509	0	0	0	17406668	0	0	0	0	0	0
sp|P04792|HSPB1_HUMAN	P04792	HSPB1_HUMAN	HSPB1	205	Homo sapiens OX=9606	1:Experimental evidence at protein level	Heat shock protein beta-1	1	0.999	7	18	18	18	3	4	2	5	0	4	3	4	2	5	0	4	3	4	2	5	0	4	28410526	44036560	32999472	35925544	3988259	36558392	20458678	23100632	23930488	23256186	0	23894356
sp|P04843|RPN1_HUMAN	P04843	RPN1_HUMAN	RPN1	607	Homo sapiens OX=9606	1:Experimental evidence at protein level	Dolichyl-diphosphooligosaccharide--protein glycosyltransferase subunit 1	1	0.999	24	110	110	110	18	19	14	21	12	26	18	19	14	21	12	26	18	19	14	21	12	26	313952416	372843744	362341248	527280576	552578500	782977790	83318416	95311440	73039800	104585280	118431176	137556576
sp|P04844|RPN2_HUMAN	P04844	RPN2_HUMAN	RPN2	631	Homo sapiens OX=9606	1:Experimental evidence at protein level	Dolichyl-diphosphooligosaccharide--protein glycosyltransferase subunit 2	1	0.999	10	20	20	20	2	3	0	2	3	10	2	3	0	2	3	10	2	3	0	2	3	10	15540026	10140932	0	70578960	48249404	126202128	8177274	13438576	0	27099214	33039462	25617942
sp|P04899|GNAI2_HUMAN	P04899	GNAI2_HUMAN	GNAI2	355	Homo sapiens OX=9606	1:Experimental evidence at protein level	Guanine nucleotide-binding protein G(i) subunit alpha-2	1	0.999	7	28	13	28	4	6	5	5	2	6	1	3	3	2	1	3	4	6	5	5	2	6	66224128	79651480	78753008	77069448	81308528	89903824	58462520	53805260	48929888	67807280	65980484	61050448
sp|P05023|AT1A1_HUMAN	P05023	AT1A1_HUMAN	ATP1A1	1023	Homo sapiens OX=9606	1:Experimental evidence at protein level	Sodium/potassium-transporting ATPase subunit alpha-1	1	0.999	26	129	58	129	20	22	19	27	19	22	10	11	7	13	8	9	20	22	19	27	19	22	454696064	461147712	458227488	569830400	646471740	582845250	65464384	62296944	68273712	72736280	83552664	78166416
sp|P05026|AT1B1_HUMAN	P05026	AT1B1_HUMAN	ATP1B1	303	Homo sapiens OX=9606	1:Experimental evidence at protein level	Sodium/potassium-transporting ATPase subunit beta-1	1	0.999	3	11	11	11	3	2	1	1	1	3	3	2	1	1	1	3	3	2	1	1	1	3	36444328	35365624	38006296	24941654	29795500	51327200	23839528	22869168	24421890	0	0	25894534
sp|P05067|A4_HUMAN	P05067	A4_HUMAN	APP	770	Homo sapiens OX=9606	1:Experimental evidence at protein level	Amyloid-beta A4 protein	1	0.999	7	13	13	21	0	0	0	5	1	7	0	0	0	5	1	7	0	0	0	9	3	9	0	0	0	44433428	13249031	68814184	0	0	0	13362926	0	14708616
sp|P05089|ARGI1_HUMAN	P05089	ARGI1_HUMAN	ARG1	322	Homo sapiens OX=9606	1:Experimental evidence at protein level	Arginase-1	1	0.999	4	9	9	9	2	1	0	1	5	0	2	1	0	1	5	0	2	1	0	1	5	0	30420426	0	9331401	7.58276e+06	94996704	6872775	22666158	0	0	0	54164748	0
sp|P05090|APOD_HUMAN	P05090	APOD_HUMAN	APOD	189	Homo sapiens OX=9606	1:Experimental evidence at protein level	Apolipoprotein D	1	0.999	3	3	3	3	0	0	0	0	0	3	0	0	0	0	0	3	0	0	0	0	0	3	0	0	0	0	0	24343476	0	0	0	0	0	0
sp|P05091|ALDH2_HUMAN	P05091	ALDH2_HUMAN	ALDH2	517	Homo sapiens OX=9606	1:Experimental evidence at protein level	Aldehyde dehydrogenase, mitochondrial	1	0.999	34	225	225	245	39	34	34	46	35	37	39	34	34	46	35	37	42	37	38	51	38	39	1565428220	1536211970	1591654020	1671567620	1550710660	1586594430	195302992	192667184	192051696	183559760	197921728	184923456
sp|P05121|PAI1_HUMAN	P05121	PAI1_HUMAN	SERPINE1	402	Homo sapiens OX=9606	1:Experimental evidence at protein level	Plasminogen activator inhibitor 1	1	0.999	6	10	10	10	0	0	0	2	2	6	0	0	0	2	2	6	0	0	0	2	2	6	0	0	0	42961024	4.0766e+06	60630428	0	0	0	29915146	0	24399984
sp|P05141|ADT2_HUMAN	P05141	ADT2_HUMAN	SLC25A5	298	Homo sapiens OX=9606	1:Experimental evidence at protein level	ADP/ATP translocase 2	1	0.999	23	126	43	126	19	24	22	25	12	24	9	9	6	8	4	7	19	24	22	25	12	24	563836350	631189500	670575170	596726660	479228896	922397060	121625696	136853696	123177880	120276008	98435488	181022576
sp|P05154|IPSP_HUMAN	P05154	IPSP_HUMAN	SERPINA5	406	Homo sapiens OX=9606	1:Experimental evidence at protein level	Plasma serine protease inhibitor	0.9997	0.9987	2	3	3	3	0	0	0	1	0	2	0	0	0	1	0	2	0	0	0	1	0	2	0	0	0	5.72253e+06	0	12906698	0	0	0	0	0	0
sp|P05156|CFAI_HUMAN	P05156	CFAI_HUMAN	CFI	583	Homo sapiens OX=9606	1:Experimental evidence at protein level	Complement factor I	1	0.999	3	9	9	9	1	2	1	2	1	2	1	2	1	2	1	2	1	2	1	2	1	2	6331266	25796700	8434225	19840400	18053714	34799000	0	10947513	0	16254964	0	17202202
sp|P05165|PCCA_HUMAN	P05165	PCCA_HUMAN	PCCA	728	Homo sapiens OX=9606	1:Experimental evidence at protein level	Propionyl-CoA carboxylase alpha chain, mitochondrial	1	0.999	69	863	845	863	151	163	149	154	105	141	148	160	146	151	102	138	151	163	149	154	105	141	16013396000	15219114000	14875280400	12275647500	7010901000	11113984000	896511040	854195520	841244480	689103100	393409408	645406460
sp|P05166|PCCB_HUMAN	P05166	PCCB_HUMAN	PCCB	539	Homo sapiens OX=9606	1:Experimental evidence at protein level	Propionyl-CoA carboxylase beta chain, mitochondrial	1	0.999	9	19	19	19	2	3	3	2	2	7	2	3	3	2	2	7	2	3	3	2	2	7	11673746	22182494	24318486	21433840	8617537	19535640	0	10179407	9483581	9388926	8720899	8976129
sp|P05198|IF2A_HUMAN	P05198	IF2A_HUMAN	EIF2S1	315	Homo sapiens OX=9606	1:Experimental evidence at protein level	Eukaryotic translation initiation factor 2 subunit 1	1	0.999	15	64	64	64	12	9	7	13	8	15	12	9	7	13	8	15	12	9	7	13	8	15	409818464	419584928	117874392	619113280	109602832	200952608	107673632	114558960	114256152	111277320	125378160	124413864
sp|P05362|ICAM1_HUMAN	P05362	ICAM1_HUMAN	ICAM1	532	Homo sapiens OX=9606	1:Experimental evidence at protein level	Intercellular adhesion molecule 1	1	0.999	24	115	115	115	11	11	11	27	21	34	11	11	11	27	21	34	11	11	11	27	21	34	321848768	412842656	310815040	1194241920	900656960	1421245440	56677700	62563648	66237204	170110800	138253664	197086176
sp|P05386|RLA1_HUMAN	P05386	RLA1_HUMAN	RPLP1	114	Homo sapiens OX=9606	1:Experimental evidence at protein level	60S acidic ribosomal protein P1	0.9581	0.999	1	8	8	8	2	1	1	1	2	1	2	1	1	1	2	1	2	1	1	1	2	1	118931576	200803936	188640160	236036880	180406464	205532336	0	0	0	0	0	0
sp|P05387|RLA2_HUMAN	P05387	RLA2_HUMAN	RPLP2	115	Homo sapiens OX=9606	1:Experimental evidence at protein level	60S acidic ribosomal protein P2	1	0.999	3	14	14	14	2	3	2	3	2	2	2	3	2	3	2	2	2	3	2	3	2	2	28945752	44538516	62401360	29734184	46462520	40698200	20641066	33134688	44734008	24658766	35369848	28282608
sp|P05388|RLA0_HUMAN	P05388	RLA0_HUMAN	RPLP0	317	Homo sapiens OX=9606	1:Experimental evidence at protein level	60S acidic ribosomal protein P0	1	0.999	15	95	95	95	21	15	17	14	10	18	21	15	17	14	10	18	21	15	17	14	10	18	360501376	492463808	531719296	513987744	514924032	651801920	127445592	135365600	158612864	124220376	170846608	174545328
sp|P05413|FABPH_HUMAN	P05413	FABPH_HUMAN	FABP3	133	Homo sapiens OX=9606	1:Experimental evidence at protein level	Fatty acid-binding protein, heart	0.808	0.9946	1	1	1	1	0	0	0	0	1	0	0	0	0	0	1	0	0	0	0	0	1	0	0	0	0	0	0	0	0	0	0	0	0	0
sp|P05455|LA_HUMAN	P05455	LA_HUMAN	SSB	408	Homo sapiens OX=9606	1:Experimental evidence at protein level	Lupus La protein	1	0.999	24	123	123	123	20	23	22	20	15	23	20	23	22	20	15	23	20	23	22	20	15	23	203775456	290439712	335026816	286025120	258952976	287617280	51993176	54101068	60103784	52604912	59960476	55563084
sp|P05546|HEP2_HUMAN	P05546	HEP2_HUMAN	SERPIND1	499	Homo sapiens OX=9606	1:Experimental evidence at protein level	Heparin cofactor 2	0.9495	0.9988	1	1	1	1	0	0	0	1	0	0	0	0	0	1	0	0	0	0	0	1	0	0	0	20279690	14044715	21116396	0	0	0	0	0	0	0	0
sp|P05556|ITB1_HUMAN	P05556	ITB1_HUMAN	ITGB1	798	Homo sapiens OX=9606	1:Experimental evidence at protein level	Integrin beta-1	1	0.999	20	63	63	63	6	9	4	15	8	21	6	9	4	15	8	21	6	9	4	15	8	21	83094520	85454920	64328184	293275968	231689616	421655936	44113836	35912872	32662502	72021616	68014472	78992848
sp|P05787|K2C8_HUMAN	P05787	K2C8_HUMAN	KRT8	483	Homo sapiens OX=9606	1:Experimental evidence at protein level	Keratin, type II cytoskeletal 8	1	0.999	76	947	5	1008	170	179	171	150	138	139	0	0	1	2	0	2	182	188	179	160	151	148	24501248000	26653700100	20956799000	13618122800	14605568000	11931369500	1888651650	1856130940	1610970500	1014350720	1113486850	895372990
sp|P05814|CASB_HUMAN	P05814	CASB_HUMAN	CSN2	226	Homo sapiens OX=9606	1:Experimental evidence at protein level	Beta-casein	0.7872	0.9939	1	6	6	6	1	1	1	1	1	1	1	1	1	1	1	1	1	1	1	1	1	1	0	0	0	0	0	0	0	0	0	0	0	0
sp|P06132|DCUP_HUMAN	P06132	DCUP_HUMAN	UROD	367	Homo sapiens OX=9606	1:Experimental evidence at protein level	Uroporphyrinogen decarboxylase	1	0.999	5	17	17	17	2	3	2	3	1	6	2	3	2	3	1	6	2	3	2	3	1	6	14625601	17258500	13049127	20318348	13132489	29822180	0	12993311	0	10362873	0	10354583
sp|P06280|AGAL_HUMAN	P06280	AGAL_HUMAN	GLA	429	Homo sapiens OX=9606	1:Experimental evidence at protein level	Alpha-galactosidase A	1	0.999	12	32	32	32	0	0	0	16	4	12	0	0	0	16	4	12	0	0	0	16	4	12	0	4.6969e+06	0	252887584	213044448	198707552	0	0	0	97360792	80542432	93885880
sp|P06396|GELS_HUMAN	P06396	GELS_HUMAN	GSN	782	Homo sapiens OX=9606	1:Experimental evidence at protein level	Gelsolin	1	0.999	10	32	32	32	4	3	4	9	4	8	4	3	4	9	4	8	4	3	4	9	4	8	21304364	33745304	58301908	82349512	102766048	92350704	14872458	28575668	25653406	32342444	39883752	33017906
sp|P06493|CDK1_HUMAN	P06493	CDK1_HUMAN	CDK1	297	Homo sapiens OX=9606	1:Experimental evidence at protein level	Cyclin-dependent kinase 1	1	0.999	7	31	26	31	3	6	3	6	5	8	2	5	3	5	4	7	3	6	3	6	5	8	25988432	81252232	42459316	76047456	107361800	122362096	22108270	20918622	23979658	19706310	23434452	28802266
sp|P06576|ATPB_HUMAN	P06576	ATPB_HUMAN	ATP5F1B	529	Homo sapiens OX=9606	1:Experimental evidence at protein level	ATP synthase subunit beta, mitochondrial	1	0.999	32	382	382	382	50	60	53	76	66	77	50	60	53	76	66	77	50	60	53	76	66	77	2455022590	2930820350	3461172740	5168306200	5479550000	5389795300	364247008	426251936	503915456	753290620	763992130	789148290
sp|P06681|CO2_HUMAN	P06681	CO2_HUMAN	C2	752	Homo sapiens OX=9606	1:Experimental evidence at protein level	Complement C2	1	0.999	4	9	9	9	1	2	0	2	1	3	1	2	0	2	1	3	1	2	0	2	1	3	3.19672e+06	5.86101e+06	0	10117695	0	22532332	0	0	0	10959414	0	8.27953e+06
sp|P06702|S10A9_HUMAN	P06702	S10A9_HUMAN	S100A9	114	Homo sapiens OX=9606	1:Experimental evidence at protein level	Protein S100-A9	0.9581	0.999	1	2	2	2	1	0	0	0	0	1	1	0	0	0	0	1	1	0	0	0	0	1	7.40062e+06	0	0	0	0	7.71482e+06	0	0	0	0	0	0
sp|P06703|S10A6_HUMAN	P06703	S10A6_HUMAN	S100A6	90	Homo sapiens OX=9606	1:Experimental evidence at protein level	Protein S100-A6	0.91	0.9977	1	4	4	4	1	1	0	1	0	1	1	1	0	1	0	1	1	1	0	1	0	1	0	7946354	0	8.17668e+06	7.43505e+06	0	0	0	0	0	0	0
sp|P06730|IF4E_HUMAN	P06730	IF4E_HUMAN	EIF4E	217	Homo sapiens OX=9606	1:Experimental evidence at protein level	Eukaryotic translation initiation factor 4E	1	0.999	7	29	29	29	4	7	6	5	2	5	4	7	6	5	2	5	4	7	6	5	2	5	1806850180	82942616	73047072	82824288	50136772	76608320	63239684	56587200	43014364	55567192	48828212	50061804
sp|P06733|ENOA_HUMAN	P06733	ENOA_HUMAN	ENO1	434	Homo sapiens OX=9606	1:Experimental evidence at protein level	Alpha-enolase	1	0.999	48	552	499	552	79	83	92	105	92	101	72	76	86	92	83	90	79	83	92	105	92	101	8487934500	9657117700	9367700500	11656158200	13388714000	10567006200	1790631300	1941618560	2109172220	2327552260	2693085180	2048087940
sp|P06737|PYGL_HUMAN	P06737	PYGL_HUMAN	PYGL	847	Homo sapiens OX=9606	1:Experimental evidence at protein level	Glycogen phosphorylase, liver form	1	0.999	15	52	24	52	6	11	7	9	3	16	2	6	2	4	2	8	6	11	7	9	3	16	109886496	163114400	112742440	113841712	46048472	125122992	31114950	28484444	28777814	28904920	26495374	27733482
sp|P06744|G6PI_HUMAN	P06744	G6PI_HUMAN	GPI	558	Homo sapiens OX=9606	1:Experimental evidence at protein level	Glucose-6-phosphate isomerase	1	0.999	27	171	166	171	27	27	21	37	22	37	26	26	20	37	21	36	27	27	21	37	22	37	644609540	783376000	809041280	1263745540	912435390	1288074240	165680368	163118608	160810672	223448432	200931120	223750784
sp|P06748|NPM_HUMAN	P06748	NPM_HUMAN	NPM1	294	Homo sapiens OX=9606	1:Experimental evidence at protein level	Nucleophosmin	1	0.999	26	322	322	322	48	62	46	60	39	67	48	62	46	60	39	67	48	62	46	60	39	67	1929468800	2824095230	2833752830	2863567620	2305354240	2455609090	367129792	440499200	383637472	392334784	411466208	345664672
sp|P06753|TPM3_HUMAN	P06753	TPM3_HUMAN	TPM3	285	Homo sapiens OX=9606	1:Experimental evidence at protein level	Tropomyosin alpha-3 chain	1	0.999	18	49	49	115	10	9	9	6	6	9	10	9	9	6	6	9	20	19	20	18	18	20	178547776	174366880	181506656	74193864	142629984	144586128	28915240	28540278	33543962	29903378	38685856	28410438
sp|P06756|ITAV_HUMAN	P06756	ITAV_HUMAN	ITGAV	1048	Homo sapiens OX=9606	1:Experimental evidence at protein level	Integrin alpha-V	1	0.999	24	58	58	58	0	2	1	20	8	27	0	2	1	20	8	27	0	2	1	20	8	27	0	13175638	7.82042e+06	527136832	238508656	594450620	0	14953934	0	78639672	55769964	78209208
sp|P06865|HEXA_HUMAN	P06865	HEXA_HUMAN	HEXA	529	Homo sapiens OX=9606	1:Experimental evidence at protein level	Beta-hexosaminidase subunit alpha	1	0.999	8	31	31	31	2	2	1	9	8	9	2	2	1	9	8	9	2	2	1	9	8	9	31567792	32223858	10797564	169192784	111400192	206879456	17232250	12610682	0	46696208	57118644	55748032
sp|P07099|HYEP_HUMAN	P07099	HYEP_HUMAN	EPHX1	455	Homo sapiens OX=9606	1:Experimental evidence at protein level	Epoxide hydrolase 1	1	0.999	6	18	18	18	2	2	2	4	2	6	2	2	2	4	2	6	2	2	2	4	2	6	13977986	7437470	8250684	48399144	29916400	78255376	8429874	0	0	14814823	17789820	16103037
sp|P07148|FABPL_HUMAN	P07148	FABPL_HUMAN	FABP1	127	Homo sapiens OX=9606	1:Experimental evidence at protein level	Fatty acid-binding protein, liver	1	0.999	17	150	150	150	20	21	23	32	22	32	20	21	23	32	22	32	20	21	23	32	22	32	746798660	976229310	1019411650	1157460860	1070980990	1048445570	217535696	301858112	342981920	388439616	376808032	348028224
sp|P07225|PROS_HUMAN	P07225	PROS_HUMAN	PROS1	676	Homo sapiens OX=9606	1:Experimental evidence at protein level	Vitamin K-dependent protein S	0.9998	0.9989	2	2	2	2	0	0	0	0	0	2	0	0	0	0	0	2	0	0	0	0	0	2	0	0	0	0	0	5.13293e+06	0	0	0	0	0	0
sp|P07237|PDIA1_HUMAN	P07237	PDIA1_HUMAN	P4HB	508	Homo sapiens OX=9606	1:Experimental evidence at protein level	Protein disulfide-isomerase	1	0.999	68	831	810	831	112	126	122	162	137	172	109	123	118	159	133	168	112	126	122	162	137	172	10350688300	12736934900	12446809100	23364769800	21222793200	23643793400	957318140	1058646460	1053812860	1917207940	1825819010	2082678020
sp|P07305|H10_HUMAN	P07305	H10_HUMAN	H1F0	194	Homo sapiens OX=9606	1:Experimental evidence at protein level	Histone H1.0	1	0.999	5	15	15	15	3	3	1	1	5	2	3	3	1	1	5	2	3	3	1	1	5	2	6739605	45611012	14711430	3.77177e+06	117191712	30615456	0	29562126	15015997	0	62738536	0
sp|P07306|ASGR1_HUMAN	P07306	ASGR1_HUMAN	ASGR1	291	Homo sapiens OX=9606	1:Experimental evidence at protein level	Asialoglycoprotein receptor 1	1	0.999	15	97	97	97	15	12	12	19	16	23	15	12	12	19	16	23	15	12	12	19	16	23	393513184	362574016	288116672	636464770	469078944	658297090	111662856	96956064	86728264	155502560	138143664	166505920
sp|P07307|ASGR2_HUMAN	P07307	ASGR2_HUMAN	ASGR2	311	Homo sapiens OX=9606	1:Experimental evidence at protein level	Asialoglycoprotein receptor 2	1	0.999	7	23	23	23	2	4	2	4	3	8	2	4	2	4	3	8	2	4	2	4	3	8	34821460	40230628	29325232	83643888	66103176	142332464	20083430	16916230	18700138	30712274	41784800	45171436
sp|P07339|CATD_HUMAN	P07339	CATD_HUMAN	CTSD	412	Homo sapiens OX=9606	1:Experimental evidence at protein level	Cathepsin D	1	0.999	17	87	87	87	8	8	8	25	19	19	8	8	8	25	19	19	8	8	8	25	19	19	279396960	440871648	350988544	1188482300	799755650	1115693440	87309240	88339936	86030312	204260016	182994096	203486480
sp|P07355|ANXA2_HUMAN	P07355	ANXA2_HUMAN	ANXA2	339	Homo sapiens OX=9606	1:Experimental evidence at protein level	Annexin A2	1	0.999	6	18	18	18	3	3	2	3	4	3	3	3	2	3	4	3	3	3	2	3	4	3	29819226	20807166	6011766	8.21558e+06	91700608	17116788	12060185	11944819	0	0	38604264	12901498
sp|P07384|CAN1_HUMAN	P07384	CAN1_HUMAN	CAPN1	714	Homo sapiens OX=9606	1:Experimental evidence at protein level	Calpain-1 catalytic subunit	1	0.999	7	37	37	37	6	7	6	6	4	8	6	7	6	6	4	8	6	7	6	6	4	8	140845776	75926272	50485612	65692180	86391104	103524496	36295012	21533312	19809726	22521832	28765452	25451442
sp|P07437|TBB5_HUMAN	P07437	TBB5_HUMAN	TUBB	444	Homo sapiens OX=9606	1:Experimental evidence at protein level	Tubulin beta chain	1	0.999	35	715	141	715	125	115	107	123	109	136	25	20	20	27	23	26	125	115	107	123	109	136	10525689900	12026913800	13532124200	14994725900	11262085100	13448752100	1147921540	1160307200	1268250370	1355275390	1312286080	1313086080
sp|P07602|SAP_HUMAN	P07602	SAP_HUMAN	PSAP	524	Homo sapiens OX=9606	1:Experimental evidence at protein level	Prosaposin	1	0.999	16	45	45	45	1	0	3	16	7	18	1	0	3	16	7	18	1	0	3	16	7	18	9342143	27102524	23502148	323843840	297804960	372829792	0	13862447	16764777	66395920	70072272	80029720
sp|P07686|HEXB_HUMAN	P07686	HEXB_HUMAN	HEXB	556	Homo sapiens OX=9606	1:Experimental evidence at protein level	Beta-hexosaminidase subunit beta	1	0.999	18	80	80	80	6	6	3	27	15	23	6	6	3	27	15	23	6	6	3	27	15	23	66454088	81020384	48843500	882896130	651202240	745986620	26803584	28779458	27376650	160549744	141347232	144719488
sp|P07737|PROF1_HUMAN	P07737	PROF1_HUMAN	PFN1	140	Homo sapiens OX=9606	1:Experimental evidence at protein level	Profilin-1	1	0.999	21	184	184	184	29	31	29	36	24	35	29	31	29	36	24	35	29	31	29	36	24	35	1408685820	1558015870	1506610430	1971526270	1583936900	1577182080	480264448	463992160	458382720	458683328	485095808	450078720
sp|P07741|APT_HUMAN	P07741	APT_HUMAN	APRT	180	Homo sapiens OX=9606	1:Experimental evidence at protein level	Adenine phosphoribosyltransferase	1	0.999	7	38	38	38	6	6	6	7	5	8	6	6	6	7	5	8	6	6	6	7	5	8	68651160	67293792	83161520	102310112	125832144	80319448	27784472	29082328	28174920	30662712	30169738	30207594
sp|P07814|SYEP_HUMAN	P07814	SYEP_HUMAN	EPRS	1512	Homo sapiens OX=9606	1:Experimental evidence at protein level	Bifunctional glutamate/proline--tRNA ligase	1	0.999	66	269	269	269	42	54	34	49	35	55	42	54	34	49	35	55	42	54	34	49	35	55	694314620	987417860	551125950	957151300	596872450	924386690	94303056	96062416	93967944	90738464	94999696	92212568
sp|P07858|CATB_HUMAN	P07858	CATB_HUMAN	CTSB	339	Homo sapiens OX=9606	1:Experimental evidence at protein level	Cathepsin B	1	0.999	16	126	126	126	11	14	11	31	23	36	11	14	11	31	23	36	11	14	11	31	23	36	259178144	317807936	279282208	3291399420	1908201340	3936155900	101550824	107651456	103249464	641227460	529557408	737780990
sp|P07900|HS90A_HUMAN	P07900	HS90A_HUMAN	HSP90AA1	732	Homo sapiens OX=9606	1:Experimental evidence at protein level	Heat shock protein HSP 90-alpha	1	0.999	60	491	491	707	77	82	76	98	65	93	77	82	76	98	65	93	110	117	109	140	99	132	3943567870	3953083650	4194264580	4554340900	4039741180	4740943400	512065728	528833184	550968450	544502460	546428540	592933890
sp|P07902|GALT_HUMAN	P07902	GALT_HUMAN	GALT	379	Homo sapiens OX=9606	1:Experimental evidence at protein level	Galactose-1-phosphate uridylyltransferase	0.9999	0.999	2	6	6	6	1	2	1	1	0	1	1	2	1	1	0	1	1	2	1	1	0	1	0	16784716	0	8841351	0	7.1971e+06	0	0	0	0	0	0
sp|P07910|HNRPC_HUMAN	P07910	HNRPC_HUMAN	HNRNPC	306	Homo sapiens OX=9606	1:Experimental evidence at protein level	Heterogeneous nuclear ribonucleoproteins C1/C2	1	0.999	26	196	108	196	34	34	35	35	29	29	16	20	17	21	17	17	34	34	35	35	29	29	1961169540	2186089220	2172544770	1896558590	2474434820	1690812800	389777312	431685664	440735232	405660512	443206592	333711808
sp|P07919|QCR6_HUMAN	P07919	QCR6_HUMAN	UQCRH	91	Homo sapiens OX=9606	1:Experimental evidence at protein level	Cytochrome b-c1 complex subunit 6, mitochondrial	1	0.999	5	18	16	18	2	3	2	4	3	4	2	3	2	4	3	2	2	3	2	4	3	4	4.22694e+06	5765564	24720960	33743960	11605352	39828724	0	0	13754159	18066796	0	18779680
sp|P07942|LAMB1_HUMAN	P07942	LAMB1_HUMAN	LAMB1	1786	Homo sapiens OX=9606	1:Experimental evidence at protein level	Laminin subunit beta-1	1	0.999	32	108	108	108	11	11	10	31	13	32	11	11	10	31	13	32	11	11	10	31	13	32	98954384	157558032	111942056	340848032	202533248	335970720	23898102	25252088	24051730	37721160	34802052	40670856
sp|P07951|TPM2_HUMAN	P07951	TPM2_HUMAN	TPM2	284	Homo sapiens OX=9606	1:Experimental evidence at protein level	Tropomyosin beta chain	0.9978	0.999	10	3	3	35	0	0	1	0	1	1	0	0	1	0	1	1	0	0	12	0	12	11	0	31407382	28492080	9491724	33840708	17587592	0	0	0	0	0	0
sp|P07954|FUMH_HUMAN	P07954	FUMH_HUMAN	FH	510	Homo sapiens OX=9606	1:Experimental evidence at protein level	Fumarate hydratase, mitochondrial	1	0.999	16	86	86	86	12	18	13	13	14	16	12	18	13	13	14	16	12	18	13	13	14	16	191026224	266097232	226453648	222982416	297880416	257726048	46175408	55713668	53459200	49759044	70021624	53233804
sp|P07996|TSP1_HUMAN	P07996	TSP1_HUMAN	THBS1	1170	Homo sapiens OX=9606	1:Experimental evidence at protein level	Thrombospondin-1	1	0.999	4	6	6	6	1	0	0	3	0	2	1	0	0	3	0	2	1	0	0	3	0	2	6.66598e+06	5794758	4.3845e+06	16253257	0	22292464	0	0	0	12137281	0	15983668
sp|P08047|SP1_HUMAN	P08047	SP1_HUMAN	SP1	785	Homo sapiens OX=9606	1:Experimental evidence at protein level	Transcription factor Sp1	0.9576	0.999	1	2	2	2	0	1	1	0	0	0	0	1	1	0	0	0	0	1	1	0	0	0	0	0	3.7164e+06	0	0	0	0	0	0	0	0	0
sp|P08133|ANXA6_HUMAN	P08133	ANXA6_HUMAN	ANXA6	673	Homo sapiens OX=9606	1:Experimental evidence at protein level	Annexin A6	1	0.999	37	210	204	210	35	32	29	39	28	47	33	31	29	39	27	45	35	32	29	39	28	47	687196030	624394180	569280380	844517760	786944580	994552770	64830016	69300936	77422264	80942528	89957576	94504456
sp|P08174|DAF_HUMAN	P08174	DAF_HUMAN	CD55	381	Homo sapiens OX=9606	1:Experimental evidence at protein level	Complement decay-accelerating factor	0.9866	0.9988	1	2	2	2	0	0	0	1	0	1	0	0	0	1	0	1	0	0	0	1	0	1	0	0	0	5.14304e+06	0	7.41445e+06	0	0	0	0	0	0
sp|P08183|MDR1_HUMAN	P08183	MDR1_HUMAN	ABCB1	1280	Homo sapiens OX=9606	1:Experimental evidence at protein level	Multidrug resistance protein 1	1	0.9989	5	5	4	5	0	0	0	1	0	4	0	0	0	1	0	3	0	0	0	1	0	4	0	0	0	9506534	0	32686674	0	0	0	0	0	0
sp|P08195|4F2_HUMAN	P08195	4F2_HUMAN	SLC3A2	630	Homo sapiens OX=9606	1:Experimental evidence at protein level	4F2 cell-surface antigen heavy chain	1	0.999	21	98	98	98	16	14	12	13	18	25	16	14	12	13	18	25	16	14	12	13	18	25	215625008	234112672	206693616	373680576	393828608	599880380	37134072	36793212	33785932	43043892	57394552	69895408
sp|P08236|BGLR_HUMAN	P08236	BGLR_HUMAN	GUSB	651	Homo sapiens OX=9606	1:Experimental evidence at protein level	Beta-glucuronidase	1	0.999	5	13	10	13	0	0	0	3	4	6	0	0	0	2	3	5	0	0	0	3	4	6	0	0	0	63645032	57686768	68378040	0	0	0	28599756	24415680	24587566
sp|P08238|HS90B_HUMAN	P08238	HS90B_HUMAN	HSP90AB1	724	Homo sapiens OX=9606	1:Experimental evidence at protein level	Heat shock protein HSP 90-beta	1	0.999	67	920	673	920	141	150	156	171	139	163	102	110	118	124	100	119	141	150	156	171	139	163	13435457500	13658184700	13180264400	12941303800	14885830700	15891844100	1129722240	1121487230	1162949890	1180440960	1237595390	1307958020
sp|P08240|SRPRA_HUMAN	P08240	SRPRA_HUMAN	SRPRA	638	Homo sapiens OX=9606	1:Experimental evidence at protein level	Signal recognition particle receptor subunit alpha	0.9998	0.999	2	2	2	2	0	0	0	0	1	1	0	0	0	0	1	1	0	0	0	0	1	1	0	0	0	0	13662303	67641624	0	0	0	0	0	0
sp|P08243|ASNS_HUMAN	P08243	ASNS_HUMAN	ASNS	561	Homo sapiens OX=9606	1:Experimental evidence at protein level	Asparagine synthetase [glutamine-hydrolyzing]	1	0.999	5	12	12	12	1	2	2	2	1	4	1	2	2	2	1	4	1	2	2	2	1	4	2.53035e+06	14420415	10212748	13541348	0	41494480	0	12371362	10185098	11623832	0	12912301
sp|P08263|GSTA1_HUMAN	P08263	GSTA1_HUMAN	GSTA1	222	Homo sapiens OX=9606	1:Experimental evidence at protein level	Glutathione S-transferase A1	1	0.999	6	25	6	25	7	6	6	2	1	3	0	1	2	1	0	2	7	6	6	2	1	3	53721264	66630012	37316928	28908188	28656876	53763808	15930941	16007895	13290435	11271708	17756854	15900793
sp|P08319|ADH4_HUMAN	P08319	ADH4_HUMAN	ADH4	380	Homo sapiens OX=9606	1:Experimental evidence at protein level	Alcohol dehydrogenase 4	0.9581	0.999	1	6	6	6	1	1	1	1	1	1	1	1	1	1	1	1	1	1	1	1	1	1	8569179	8639553	11094108	8.05952e+06	13474244	8166417	0	0	0	0	0	0
sp|P08559|ODPA_HUMAN	P08559	ODPA_HUMAN	PDHA1	390	Homo sapiens OX=9606	1:Experimental evidence at protein level	Pyruvate dehydrogenase E1 component subunit alpha, somatic form, mitochondrial	1	0.999	21	87	76	87	12	23	13	15	10	14	11	20	11	14	8	12	12	23	13	15	10	14	151226576	261293792	182281232	175429600	225852352	182494352	30263030	31857990	25434488	25119454	30857926	24852618
sp|P08574|CY1_HUMAN	P08574	CY1_HUMAN	CYC1	325	Homo sapiens OX=9606	1:Experimental evidence at protein level	Cytochrome c1, heme protein, mitochondrial	1	0.999	6	28	28	28	6	6	5	2	3	6	6	6	5	2	3	6	6	6	5	2	3	6	96700496	99930824	50294500	21791942	29980702	66168020	26433868	17765008	18600972	20159042	28691346	26560156
sp|P08621|RU17_HUMAN	P08621	RU17_HUMAN	SNRNP70	437	Homo sapiens OX=9606	1:Experimental evidence at protein level	U1 small nuclear ribonucleoprotein 70 kDa	1	0.999	35	357	357	357	69	67	61	70	32	58	69	67	61	70	32	58	69	67	61	70	32	58	9879103500	9362551800	7307919400	5707939800	2103137150	5683179000	1065164220	995194620	765803200	615798400	291284576	571651650
sp|P08670|VIME_HUMAN	P08670	VIME_HUMAN	VIM	466	Homo sapiens OX=9606	1:Experimental evidence at protein level	Vimentin	1	0.9988	5	23	23	50	3	4	5	5	3	3	3	4	5	5	3	3	8	8	9	9	9	7	451289664	353791904	358993024	213379264	441997632	293425248	0	0	0	0	0	0
sp|P08697|A2AP_HUMAN	P08697	A2AP_HUMAN	SERPINF2	491	Homo sapiens OX=9606	1:Experimental evidence at protein level	Alpha-2-antiplasmin	0.9961	0.999	2	2	2	2	0	0	0	0	0	2	0	0	0	0	0	2	0	0	0	0	0	2	0	0	0	0	0	16001150	0	0	0	0	0	0
sp|P08708|RS17_HUMAN	P08708	RS17_HUMAN	RPS17	135	Homo sapiens OX=9606	1:Experimental evidence at protein level	40S ribosomal protein S17	1	0.999	13	104	104	104	17	15	22	20	13	17	17	15	22	20	13	17	17	15	22	20	13	17	435880416	525327584	590084160	581753470	565694660	504995680	108176720	121884592	127265344	109302984	123980720	111916624
sp|P08754|GNAI3_HUMAN	P08754	GNAI3_HUMAN	GNAI3	354	Homo sapiens OX=9606	1:Experimental evidence at protein level	Guanine nucleotide-binding protein G(k) subunit alpha	0.9884	0.999	3	5	5	18	1	1	0	1	1	1	1	1	0	1	1	1	4	4	0	4	2	4	6782259	6.62042e+06	7.20421e+06	7.70888e+06	8156133	8952498	0	0	0	0	0	0
sp|P08758|ANXA5_HUMAN	P08758	ANXA5_HUMAN	ANXA5	320	Homo sapiens OX=9606	1:Experimental evidence at protein level	Annexin A5	1	0.999	24	146	146	149	25	22	24	26	23	26	25	22	24	26	23	26	26	23	24	26	23	27	742117180	773104900	683931900	677384130	842588290	844837310	184857136	180316608	171984608	157702944	195420336	190296208
sp|P08779|K1C16_HUMAN	P08779	K1C16_HUMAN	KRT16	473	Homo sapiens OX=9606	1:Experimental evidence at protein level	Keratin, type I cytoskeletal 16	1	0.999	45	129	34	266	14	34	0	22	29	30	4	7	0	7	8	8	42	59	0	46	57	62	194769712	958324670	4571514	301320928	944555520	681974460	37074728	124928384	0	49706740	119311848	85780776
sp|P08833|IBP1_HUMAN	P08833	IBP1_HUMAN	IGFBP1	259	Homo sapiens OX=9606	1:Experimental evidence at protein level	Insulin-like growth factor-binding protein 1	1	0.999	3	5	5	5	0	0	0	2	2	1	0	0	0	2	2	1	0	0	0	2	2	1	0	0	0	25562744	15542154	0	0	0	0	0	0	0
sp|P08865|RSSA_HUMAN	P08865	RSSA_HUMAN	RPSA	295	Homo sapiens OX=9606	1:Experimental evidence at protein level	40S ribosomal protein SA	1	0.999	16	128	128	128	21	21	18	27	14	27	21	21	18	27	14	27	21	21	18	27	14	27	1359152900	1135091840	1233383810	1829565700	1197233790	1887186940	365875520	363246688	380651872	426162720	370302112	458788416
sp|P09001|RM03_HUMAN	P09001	RM03_HUMAN	MRPL3	348	Homo sapiens OX=9606	1:Experimental evidence at protein level	39S ribosomal protein L3, mitochondrial	0.9999	0.999	2	4	4	4	0	0	0	2	0	2	0	0	0	2	0	2	0	0	0	2	0	2	0	0	0	0	0	14624247	0	0	0	0	0	0
sp|P09012|SNRPA_HUMAN	P09012	SNRPA_HUMAN	SNRPA	282	Homo sapiens OX=9606	1:Experimental evidence at protein level	U1 small nuclear ribonucleoprotein A	0.937	0.9985	1	1	1	1	0	1	0	0	0	0	0	1	0	0	0	0	0	1	0	0	0	0	0	7298655	0	0	0	3.59132e+06	0	0	0	0	0	0
sp|P09104|ENOG_HUMAN	P09104	ENOG_HUMAN	ENO2	434	Homo sapiens OX=9606	1:Experimental evidence at protein level	Gamma-enolase	1	0.999	5	8	8	61	1	2	1	1	2	1	1	2	1	1	2	1	8	9	7	14	11	12	45026972	48329192	46434980	36818912	63617560	54989652	0	40484900	36004548	0	53512628	47103292
sp|P09110|THIK_HUMAN	P09110	THIK_HUMAN	ACAA1	424	Homo sapiens OX=9606	1:Experimental evidence at protein level	3-ketoacyl-CoA thiolase, peroxisomal	1	0.999	11	51	51	51	10	8	6	12	5	10	10	8	6	12	5	10	10	8	6	12	5	10	94369584	89376016	77146632	149646912	93770976	128305392	24413112	29575100	35893388	36445188	34997920	29080300
sp|P09132|SRP19_HUMAN	P09132	SRP19_HUMAN	SRP19	144	Homo sapiens OX=9606	1:Experimental evidence at protein level	Signal recognition particle 19 kDa protein	0.9581	0.999	1	5	5	5	1	1	1	1	1	0	1	1	1	1	1	0	1	1	1	1	1	0	14339914	14091543	13217490	10698033	12470562	0	0	0	0	0	0	0
sp|P09234|RU1C_HUMAN	P09234	RU1C_HUMAN	SNRPC	159	Homo sapiens OX=9606	1:Experimental evidence at protein level	U1 small nuclear ribonucleoprotein C	0.9999	0.999	2	8	8	8	1	1	3	2	0	1	1	1	3	2	0	1	1	1	3	2	0	1	10895977	17972728	29876848	16868710	33179908	13030517	0	0	0	0	0	0
sp|P09327|VILI_HUMAN	P09327	VILI_HUMAN	VIL1	827	Homo sapiens OX=9606	1:Experimental evidence at protein level	Villin-1	1	0.999	62	531	506	531	77	92	86	102	79	95	73	89	82	98	75	89	77	92	86	102	79	95	3592648960	3794261250	3870452740	4390983200	4209082370	4516107800	300121920	288125664	284238336	317171520	324932352	326883520
sp|P09382|LEG1_HUMAN	P09382	LEG1_HUMAN	LGALS1	135	Homo sapiens OX=9606	1:Experimental evidence at protein level	Galectin-1	1	0.999	7	26	26	26	4	5	3	7	1	6	4	5	3	7	1	6	4	5	3	7	1	6	63669816	74379912	60826820	104296176	62488852	78815040	41625748	38771460	34069716	42720424	37617868	37775344
sp|P09417|DHPR_HUMAN	P09417	DHPR_HUMAN	QDPR	244	Homo sapiens OX=9606	1:Experimental evidence at protein level	Dihydropteridine reductase	1	0.999	6	17	17	17	3	3	2	4	1	4	3	3	2	4	1	4	3	3	2	4	1	4	38866896	34962572	24314174	39627804	40552584	76117880	13162431	11916572	13215498	15394137	18259588	17060742
sp|P09429|HMGB1_HUMAN	P09429	HMGB1_HUMAN	HMGB1	215	Homo sapiens OX=9606	1:Experimental evidence at protein level	High mobility group protein B1	1	0.999	19	111	60	111	16	23	17	18	12	25	9	12	10	9	4	16	16	23	17	18	12	25	290934368	368116128	366921472	362682080	316420704	404631584	74824448	72930984	75394968	67567984	73793080	67721520
sp|P09493|TPM1_HUMAN	P09493	TPM1_HUMAN	TPM1	284	Homo sapiens OX=9606	1:Experimental evidence at protein level	Tropomyosin alpha-1 chain	0.985	0.993	8	1	1	10	0	0	0	0	0	1	0	0	0	0	0	1	0	0	0	0	0	10	0	0	0	0	0	6.61522e+06	0	0	0	0	0	0
sp|P09496|CLCA_HUMAN	P09496	CLCA_HUMAN	CLTA	248	Homo sapiens OX=9606	1:Experimental evidence at protein level	Clathrin light chain A	1	0.999	7	27	24	27	4	10	3	4	2	4	4	9	2	4	2	3	4	10	3	4	2	4	101129016	121468160	103058888	45923264	91712720	101929328	37532808	50690672	41787956	28912858	36978484	32399948
sp|P09543|CN37_HUMAN	P09543	CN37_HUMAN	CNP	421	Homo sapiens OX=9606	1:Experimental evidence at protein level	2',3'-cyclic-nucleotide 3'-phosphodiesterase	1	0.999	27	155	155	155	30	29	22	24	22	28	30	29	22	24	22	28	30	29	22	24	22	28	579779580	549008510	451578624	443324832	492654880	484689152	96818536	98471056	84590288	79639472	84442144	89571888
sp|P09564|CD7_HUMAN	P09564	CD7_HUMAN	CD7	240	Homo sapiens OX=9606	1:Experimental evidence at protein level	T-cell antigen CD7	0.9581	0.999	1	6	6	6	1	0	1	1	2	1	1	0	1	1	2	1	1	0	1	1	2	1	15464246	21755762	22084356	43694572	28505760	40677424	0	0	0	0	0	0
sp|P09601|HMOX1_HUMAN	P09601	HMOX1_HUMAN	HMOX1	288	Homo sapiens OX=9606	1:Experimental evidence at protein level	Heme oxygenase 1	0.8885	0.9971	1	1	1	1	0	0	0	0	0	1	0	0	0	0	0	1	0	0	0	0	0	1	0	0	0	0	0	0	0	0	0	0	0	0
sp|P09622|DLDH_HUMAN	P09622	DLDH_HUMAN	DLD	509	Homo sapiens OX=9606	1:Experimental evidence at protein level	Dihydrolipoyl dehydrogenase, mitochondrial	1	0.999	17	97	97	97	16	18	11	20	11	21	16	18	11	20	11	21	16	18	11	20	11	21	395668416	432977920	346399680	373054912	404882496	406937408	70396696	77149192	71142224	70289696	85252048	68687000
sp|P09651|ROA1_HUMAN	P09651	ROA1_HUMAN	HNRNPA1	372	Homo sapiens OX=9606	1:Experimental evidence at protein level	Heterogeneous nuclear ribonucleoprotein A1	1	0.999	39	422	157	422	74	78	65	71	62	72	27	30	24	28	25	23	74	78	65	71	62	72	4634362400	5260377600	5393220100	4856480300	4761095200	4141075710	606204990	649010370	631229760	536543744	567884930	481170720
sp|P09661|RU2A_HUMAN	P09661	RU2A_HUMAN	SNRPA1	255	Homo sapiens OX=9606	1:Experimental evidence at protein level	U2 small nuclear ribonucleoprotein A'	1	0.999	14	51	51	51	9	13	8	8	4	9	9	13	8	8	4	9	9	13	8	8	4	9	119741760	214042880	191064288	134938832	57458544	134080168	39411804	60193132	56987012	42243776	40110440	45343392
sp|P09668|CATH_HUMAN	P09668	CATH_HUMAN	CTSH	335	Homo sapiens OX=9606	1:Experimental evidence at protein level	Pro-cathepsin H	1	0.999	9	35	35	35	0	1	0	15	7	12	0	1	0	15	7	12	0	1	0	15	7	12	0	4449546	5266875	209677536	96378200	162123408	0	0	0	34155064	33205904	29460424
sp|P09874|PARP1_HUMAN	P09874	PARP1_HUMAN	PARP1	1014	Homo sapiens OX=9606	1:Experimental evidence at protein level	Poly [ADP-ribose] polymerase 1	1	0.999	39	187	184	187	30	31	33	31	22	40	29	30	33	31	22	39	30	31	33	31	22	40	688086850	797581950	614684930	688561410	584329340	747863300	103472240	98325608	94175088	93308528	87424488	94521832
sp|P09960|LKHA4_HUMAN	P09960	LKHA4_HUMAN	LTA4H	611	Homo sapiens OX=9606	1:Experimental evidence at protein level	Leukotriene A-4 hydrolase	1	0.999	11	41	41	41	10	6	6	7	5	7	10	6	6	7	5	7	10	6	6	7	5	7	76470592	77202640	62833192	75359528	73662088	97740376	20025262	21508824	28343922	22465320	27082298	31024714
sp|P09972|ALDOC_HUMAN	P09972	ALDOC_HUMAN	ALDOC	364	Homo sapiens OX=9606	1:Experimental evidence at protein level	Fructose-bisphosphate aldolase C	1	0.999	19	34	34	70	5	5	3	8	7	6	5	5	3	8	7	6	9	10	8	14	13	16	97285168	66361464	64385740	123958408	92348432	93349944	34981236	29236614	28836484	41152472	46283280	29209830
sp|P0C0L4|CO4A_HUMAN	P0C0L4	CO4A_HUMAN	C4A	1744	Homo sapiens OX=9606	1:Experimental evidence at protein level	Complement C4-A	1	0.999	27	95	1	95	12	16	10	21	11	25	0	0	0	0	0	1	12	16	10	21	11	25	92735232	117418768	105902344	273808064	75331408	291202016	19591396	22011136	26246960	33916892	27906446	30487460
sp|P0C0S5|H2AZ_HUMAN	P0C0S5	H2AZ_HUMAN	H2AFZ	128	Homo sapiens OX=9606	1:Experimental evidence at protein level	Histone H2A.Z	1	0.999	5	20	0	44	4	4	3	3	3	3	0	0	0	0	0	0	8	7	7	6	8	8	163043616	164152128	175542848	140549312	111184312	133638432	103127288	103215672	124726272	99795552	50338484	84190760	sp|Q71UI9|H2AV_HUMAN
sp|P0C0S8|H2A1_HUMAN	P0C0S8	H2A1_HUMAN	HIST1H2AG	130	Homo sapiens OX=9606	1:Experimental evidence at protein level	Histone H2A type 1	1	0.999	10	98	0	98	13	18	16	15	19	17	0	0	0	0	0	0	13	18	16	15	19	17	4187672320	4252923650	4925584900	3743463420	5666368000	3494290690	1992577920	1993675780	2419425790	2003844990	2720811010	1737106050	sp|Q16777|H2A2C_HUMAN, sp|Q6FI13|H2A2A_HUMAN, sp|Q96KK5|H2A1H_HUMAN, sp|Q9BTM1|H2AJ_HUMAN
sp|P0C7U1|ASA2B_HUMAN	P0C7U1	ASA2B_HUMAN	ASAH2B	165	Homo sapiens OX=9606	2:Experimental evidence at transcript level	Putative inactive neutral ceramidase B	0.9581	0.999	1	3	0	3	0	0	0	1	1	1	0	0	0	0	0	0	0	0	0	1	1	1	0	0	0	11564654	7.70023e+06	6246808	0	0	0	0	0	0	sp|Q9NR71|ASAH2_HUMAN
sp|P0CG38|POTEI_HUMAN	P0CG38	POTEI_HUMAN	POTEI	1075	Homo sapiens OX=9606	3:Protein inferred from homology	POTE ankyrin domain family member I	1	0.999	13	42	13	184	6	8	8	6	4	10	2	4	2	2	0	3	31	32	28	29	29	35	129504304	167555584	298213536	372784096	336418624	264373632	75537808	92808360	153400960	170938832	120256936	93590944
sp|P0DMM9|ST1A3_HUMAN	P0DMM9	ST1A3_HUMAN	SULT1A3	295	Homo sapiens OX=9606	1:Experimental evidence at protein level	Sulfotransferase 1A3	1	0.999	15	79	0	79	14	14	13	15	10	13	0	0	0	0	0	0	14	14	13	15	10	13	629805570	611620860	581402560	568274180	229723664	579754500	250286080	263360256	267086720	250936784	263798960	260638624	sp|P0DMN0|ST1A4_HUMAN
sp|P0DMV8|HS71A_HUMAN	P0DMV8	HS71A_HUMAN	HSPA1A	641	Homo sapiens OX=9606	1:Experimental evidence at protein level	Heat shock 70 kDa protein 1A	1	0.999	54	421	0	488	64	64	70	79	69	75	0	0	0	0	0	0	76	71	80	91	81	89	2540805630	2928636670	3188936450	3664895740	3984218110	3902066430	321700128	334077088	358216224	381802880	443733056	432141728	sp|P0DMV9|HS71B_HUMAN
sp|P0DN76|U2AF5_HUMAN	P0DN76	U2AF5_HUMAN	U2AF1L5	240	Homo sapiens OX=9606	1:Experimental evidence at protein level	Splicing factor U2AF 35 kDa subunit-like protein	1	0.999	10	76	0	76	11	14	13	12	11	15	0	0	0	0	0	0	11	14	13	12	11	15	703321220	801096380	490333568	573295490	435854048	445118592	209174272	215664368	235529376	186147008	184215600	166907376	sp|Q01081|U2AF1_HUMAN
sp|P0DN79|CBSL_HUMAN	P0DN79	CBSL_HUMAN	CBSL	551	Homo sapiens OX=9606	1:Experimental evidence at protein level	Cystathionine beta-synthase-like protein	0.9997	0.9987	2	3	0	3	0	0	0	2	0	1	0	0	0	0	0	0	0	0	0	2	0	1	0	0	0	31767316	0	16559041	0	0	0	0	0	0	sp|P35520|CBS_HUMAN
sp|P0DP23|CALM1_HUMAN	P0DP23	CALM1_HUMAN	CALM1	149	Homo sapiens OX=9606	1:Experimental evidence at protein level	Calmodulin-1	1	0.999	3	7	0	7	2	2	0	1	1	1	0	0	0	0	0	0	2	2	0	1	1	1	36372664	25931488	0	4.48438e+06	28135104	29016530	25896556	18409458	0	0	19459678	10926944	sp|P0DP24|CALM2_HUMAN, sp|P0DP25|CALM3_HUMAN
sp|P10155|RO60_HUMAN	P10155	RO60_HUMAN	TROVE2	538	Homo sapiens OX=9606	1:Experimental evidence at protein level	60 kDa SS-A/Ro ribonucleoprotein	0.9998	0.999	2	4	4	4	1	2	0	0	1	0	1	2	0	0	1	0	1	2	0	0	1	0	33661776	25726448	0	0	0	0	0	0	0	0	0	0
sp|P10253|LYAG_HUMAN	P10253	LYAG_HUMAN	GAA	952	Homo sapiens OX=9606	1:Experimental evidence at protein level	Lysosomal alpha-glucosidase	1	0.999	35	207	207	207	8	5	4	65	52	73	8	5	4	65	52	73	8	5	4	65	52	73	104579752	118461136	75599528	4097904130	2838470660	4301542900	34916080	39598140	32022816	435298560	360940896	452268704
sp|P10301|RRAS_HUMAN	P10301	RRAS_HUMAN	RRAS	218	Homo sapiens OX=9606	1:Experimental evidence at protein level	Ras-related protein R-Ras	0.9971	0.998	2	3	0	3	1	0	0	0	0	2	0	0	0	0	0	0	1	0	0	0	0	2	5297664	0	0	0	0	4036219	0	0	0	0	0	0	sp|P62070|RRAS2_HUMAN
sp|P10321|1C07_HUMAN	P10321	1C07_HUMAN	HLA-C	366	Homo sapiens OX=9606	1:Experimental evidence at protein level	HLA class I histocompatibility antigen, Cw-7 alpha chain	1	0.999	8	28	23	52	4	5	3	5	5	6	3	4	3	4	4	5	7	9	6	10	9	11	113420280	119567392	111265416	213973280	238138224	290401216	41087084	44337264	45388020	74416136	70703424	88994848
sp|P10412|H14_HUMAN	P10412	H14_HUMAN	HIST1H1E	219	Homo sapiens OX=9606	1:Experimental evidence at protein level	Histone H1.4	1	0.999	12	82	14	82	14	17	12	12	15	12	2	3	2	2	2	3	14	17	12	12	15	12	435196032	435148160	318027648	304088288	734661950	293552992	107444696	108668640	88364480	79898888	188129168	76588120
sp|P10515|ODP2_HUMAN	P10515	ODP2_HUMAN	DLAT	647	Homo sapiens OX=9606	1:Experimental evidence at protein level	Dihydrolipoyllysine-residue acetyltransferase component of pyruvate dehydrogenase complex, mitochondrial	1	0.999	12	52	52	52	7	9	10	9	6	11	7	9	10	9	6	11	7	9	10	9	6	11	177267776	201938400	191402752	177321120	189481568	233089744	41527064	45058800	42183380	37346696	46684280	48152408
sp|P10586|PTPRF_HUMAN	P10586	PTPRF_HUMAN	PTPRF	1907	Homo sapiens OX=9606	1:Experimental evidence at protein level	Receptor-type tyrosine-protein phosphatase F	1	0.999	39	85	82	85	0	1	0	31	16	37	0	1	0	29	15	37	0	1	0	31	16	37	0	16423224	0	406868800	257605920	501835264	0	13246144	0	40241620	37522528	45288216
sp|P10599|THIO_HUMAN	P10599	THIO_HUMAN	TXN	105	Homo sapiens OX=9606	1:Experimental evidence at protein level	Thioredoxin	1	0.999	5	42	42	42	8	6	8	9	5	6	8	6	8	9	5	6	8	6	8	9	5	6	522747136	600434110	502558368	421994432	499439488	440642016	441603360	414876320	350011872	271567168	366017760	329850240
sp|P10606|COX5B_HUMAN	P10606	COX5B_HUMAN	COX5B	129	Homo sapiens OX=9606	1:Experimental evidence at protein level	Cytochrome c oxidase subunit 5B, mitochondrial	1	0.999	7	33	33	33	5	4	6	6	5	7	5	4	6	6	5	7	5	4	6	6	5	7	345206752	98065680	358542880	391905664	246552304	376379616	129860104	135084096	147992032	163869168	166290624	171398736
sp|P10619|PPGB_HUMAN	P10619	PPGB_HUMAN	CTSA	480	Homo sapiens OX=9606	1:Experimental evidence at protein level	Lysosomal protective protein	1	0.999	6	29	29	29	5	3	4	6	4	7	5	3	4	6	4	7	5	3	4	6	4	7	96232048	96617728	75552152	191935648	170108208	192237056	40669540	39303504	32207484	57090888	67772880	56990208
sp|P10644|KAP0_HUMAN	P10644	KAP0_HUMAN	PRKAR1A	381	Homo sapiens OX=9606	1:Experimental evidence at protein level	cAMP-dependent protein kinase type I-alpha regulatory subunit	1	0.999	3	9	9	9	1	2	0	2	1	3	1	2	0	2	1	3	1	2	0	2	1	3	3996249	9934941	10363434	28738036	8334875	13393011	0	0	0	14048445	0	11969481
sp|P10646|TFPI1_HUMAN	P10646	TFPI1_HUMAN	TFPI	304	Homo sapiens OX=9606	1:Experimental evidence at protein level	Tissue factor pathway inhibitor	1	0.999	3	12	12	12	1	3	1	3	1	3	1	3	1	3	1	3	1	3	1	3	1	3	7.46587e+06	11641842	4117272	35083844	6.85677e+06	32896352	0	8103580	0	21062570	0	16416645
sp|P10696|PPBN_HUMAN	P10696	PPBN_HUMAN	ALPPL2	532	Homo sapiens OX=9606	2:Experimental evidence at transcript level	Alkaline phosphatase, placental-like	0.774	0.9934	1	4	4	4	1	0	1	1	0	1	1	0	1	1	0	1	1	0	1	1	0	1	0	0	0	0	0	0	0	0	0	0	0	0
sp|P10768|ESTD_HUMAN	P10768	ESTD_HUMAN	ESD	282	Homo sapiens OX=9606	1:Experimental evidence at protein level	S-formylglutathione hydrolase	1	0.999	9	40	40	40	5	5	5	8	3	14	5	5	5	8	3	14	5	5	5	8	3	14	65486548	71594872	100136184	110236360	75911304	137931072	30382958	33267742	30470088	34741760	29902718	36045508
sp|P10809|CH60_HUMAN	P10809	CH60_HUMAN	HSPD1	573	Homo sapiens OX=9606	1:Experimental evidence at protein level	60 kDa heat shock protein, mitochondrial	1	0.999	81	1284	1284	1284	176	211	218	233	212	234	176	211	218	233	212	234	176	211	218	233	212	234	20795553800	25286402000	27563810800	26100029400	27053459500	23618801700	2110711680	2704253700	2770307580	2633509890	2822468860	2403567870
sp|P10909|CLUS_HUMAN	P10909	CLUS_HUMAN	CLU	449	Homo sapiens OX=9606	1:Experimental evidence at protein level	Clusterin	1	0.999	9	25	25	25	0	1	0	9	5	10	0	1	0	9	5	10	0	1	0	9	5	10	0	9401969	0	113777544	30219412	169945712	0	0	0	25604470	27631140	29726264
sp|P11021|BIP_HUMAN	P11021	BIP_HUMAN	HSPA5	654	Homo sapiens OX=9606	1:Experimental evidence at protein level	Endoplasmic reticulum chaperone BiP	1	0.999	69	1036	0	1036	163	177	166	190	156	184	0	0	0	0	0	0	163	177	166	190	156	184	20461879300	22957735900	22987327500	25758820400	26921967600	26126403600	2223097090	2422735100	2336930050	2819742720	2817681410	2669906940
sp|P11047|LAMC1_HUMAN	P11047	LAMC1_HUMAN	LAMC1	1609	Homo sapiens OX=9606	1:Experimental evidence at protein level	Laminin subunit gamma-1	1	0.999	30	111	111	111	9	18	10	26	16	32	9	18	10	26	16	32	9	18	10	26	16	32	58418268	192007440	117462704	312346016	201739792	414153504	30897708	35257708	32725054	55626224	47200320	57015312
sp|P11117|PPAL_HUMAN	P11117	PPAL_HUMAN	ACP2	423	Homo sapiens OX=9606	1:Experimental evidence at protein level	Lysosomal acid phosphatase	1	0.999	7	26	26	26	2	2	0	7	4	11	2	2	0	7	4	11	2	2	0	7	4	11	13538959	17480320	6930411	180391056	104183584	193731408	9053756	8591136	0	67123640	48681172	63032724
sp|P11142|HSP7C_HUMAN	P11142	HSP7C_HUMAN	HSPA8	646	Homo sapiens OX=9606	1:Experimental evidence at protein level	Heat shock cognate 71 kDa protein	1	0.999	56	584	425	611	83	103	99	105	88	106	60	76	75	75	63	76	87	107	104	110	93	110	8743370800	10312770600	10720219100	11173293100	11569738800	12564887600	1053499650	1105967360	1107625860	1179774080	1218028800	1296991870
sp|P11166|GTR1_HUMAN	P11166	GTR1_HUMAN	SLC2A1	492	Homo sapiens OX=9606	1:Experimental evidence at protein level	Solute carrier family 2, facilitated glucose transporter member 1	1	0.999	6	29	29	29	6	3	3	8	4	5	6	3	3	8	4	5	6	3	3	8	4	5	70259344	126004256	68099512	118920096	106210464	197242288	37374792	50485672	37142668	45252564	55242432	60869096
sp|P11169|GTR3_HUMAN	P11169	GTR3_HUMAN	SLC2A3	496	Homo sapiens OX=9606	1:Experimental evidence at protein level	Solute carrier family 2, facilitated glucose transporter member 3	1	0.999	7	28	5	28	4	3	1	5	7	8	1	1	0	1	1	1	4	3	1	5	7	8	82786336	55214376	23451000	82919400	133498568	102826984	31210544	28282266	31082620	31156322	47953616	34434044
sp|P11171|41_HUMAN	P11171	41_HUMAN	EPB41	864	Homo sapiens OX=9606	1:Experimental evidence at protein level	Protein 4.1	1	0.9979	4	5	5	5	1	1	1	1	0	1	1	1	1	1	0	1	1	1	1	1	0	1	3.8374e+06	3.22399e+06	11929530	5832133	0	0	0	0	0	0	0	0
sp|P11172|UMPS_HUMAN	P11172	UMPS_HUMAN	UMPS	480	Homo sapiens OX=9606	1:Experimental evidence at protein level	Uridine 5'-monophosphate synthase	1	0.999	6	16	16	16	2	2	1	5	2	4	2	2	1	5	2	4	2	2	1	5	2	4	23485438	24317720	20284352	46648812	26187058	55885904	12879140	16599773	15656166	12821593	13959965	18863172
sp|P11177|ODPB_HUMAN	P11177	ODPB_HUMAN	PDHB	359	Homo sapiens OX=9606	1:Experimental evidence at protein level	Pyruvate dehydrogenase E1 component subunit beta, mitochondrial	1	0.999	10	67	67	67	9	14	9	14	9	12	9	14	9	14	9	12	9	14	9	14	9	12	888284420	246432576	951725890	326776096	214340928	513049504	215085968	208527392	190306640	217092048	227159968	217493248
sp|P11182|ODB2_HUMAN	P11182	ODB2_HUMAN	DBT	482	Homo sapiens OX=9606	1:Experimental evidence at protein level	Lipoamide acyltransferase component of branched-chain alpha-keto acid dehydrogenase complex, mitochondrial	0.9995	0.999	2	4	4	4	1	2	0	0	0	1	1	2	0	0	0	1	1	2	0	0	0	1	6.09125e+06	8736783	0	0	0	11783654	0	0	0	0	0	0
sp|P11216|PYGB_HUMAN	P11216	PYGB_HUMAN	PYGB	843	Homo sapiens OX=9606	1:Experimental evidence at protein level	Glycogen phosphorylase, brain form	1	0.999	12	8	8	30	1	2	0	1	0	4	1	2	0	1	0	4	5	7	0	6	0	12	18912364	5289617	0	19091864	0	38622164	0	0	0	0	0	0
sp|P11279|LAMP1_HUMAN	P11279	LAMP1_HUMAN	LAMP1	417	Homo sapiens OX=9606	1:Experimental evidence at protein level	Lysosome-associated membrane glycoprotein 1	1	0.999	8	43	43	43	3	5	3	11	9	12	3	5	3	11	9	12	3	5	3	11	9	12	98023040	133722816	124553616	1141194500	1068475390	1531697920	68717528	61599412	63168940	548179140	529581568	770817090
sp|P11310|ACADM_HUMAN	P11310	ACADM_HUMAN	ACADM	421	Homo sapiens OX=9606	1:Experimental evidence at protein level	Medium-chain specific acyl-CoA dehydrogenase, mitochondrial	1	0.999	15	77	77	77	13	14	15	11	10	14	13	14	15	11	10	14	13	14	15	11	10	14	185156384	295240352	320389952	342359104	246107712	273665888	59491668	72664848	69560624	63838732	71524576	65138988
sp|P11387|TOP1_HUMAN	P11387	TOP1_HUMAN	TOP1	765	Homo sapiens OX=9606	1:Experimental evidence at protein level	DNA topoisomerase 1	1	0.999	24	96	82	96	14	22	16	20	6	18	13	18	14	17	5	15	14	22	16	20	6	18	192129136	278812096	202524896	206798000	138111424	177477936	36563736	33927296	32408448	28167110	27918268	28408754
sp|P11388|TOP2A_HUMAN	P11388	TOP2A_HUMAN	TOP2A	1531	Homo sapiens OX=9606	1:Experimental evidence at protein level	DNA topoisomerase 2-alpha	1	0.999	8	35	18	35	9	7	6	5	3	5	4	3	4	3	1	3	9	7	6	5	3	5	100844360	82760976	98949312	44472596	45502488	78863608	25501554	23828976	24814840	20576768	23846542	20787898
sp|P11413|G6PD_HUMAN	P11413	G6PD_HUMAN	G6PD	515	Homo sapiens OX=9606	1:Experimental evidence at protein level	Glucose-6-phosphate 1-dehydrogenase	1	0.999	25	133	123	133	22	20	20	26	17	28	21	19	18	24	15	26	22	20	20	26	17	28	386141376	372661888	410372992	544969150	344012192	529037024	48987392	52364280	49401948	54146692	52468640	55093548
sp|P11498|PYC_HUMAN	P11498	PYC_HUMAN	PC	1178	Homo sapiens OX=9606	1:Experimental evidence at protein level	Pyruvate carboxylase, mitochondrial	1	0.999	109	1328	1328	1328	212	238	221	264	163	230	212	238	221	264	163	230	212	238	221	264	163	230	31078789100	34400797000	33934286800	30058178600	15703419900	28293507100	2249294080	2308180740	2314263300	2064572540	1130749440	1927527300
sp|P11532|DMD_HUMAN	P11532	DMD_HUMAN	DMD	3685	Homo sapiens OX=9606	1:Experimental evidence at protein level	Dystrophin	1	0.999	6	8	8	8	1	2	2	0	1	2	1	2	2	0	1	2	1	2	2	0	1	2	11669384	12796726	28434618	8780734	24208020	43216824	0	13104866	18145090	0	14192780	15177091
sp|P11586|C1TC_HUMAN	P11586	C1TC_HUMAN	MTHFD1	935	Homo sapiens OX=9606	1:Experimental evidence at protein level	C-1-tetrahydrofolate synthase, cytoplasmic	1	0.999	46	243	229	243	37	41	40	45	30	50	35	39	37	41	28	49	37	41	40	45	30	50	721915970	762298500	864045630	1006102020	620425790	985459260	74896808	73648544	77167160	79984768	74454416	78199376
sp|P11717|MPRI_HUMAN	P11717	MPRI_HUMAN	IGF2R	2491	Homo sapiens OX=9606	1:Experimental evidence at protein level	Cation-independent mannose-6-phosphate receptor	1	0.999	36	102	102	102	7	6	7	31	13	38	7	6	7	31	13	38	7	6	7	31	13	38	49360432	54340000	73559872	406836928	148619856	329539872	17943964	13967714	16155088	28263640	23105986	29127006
sp|P11766|ADHX_HUMAN	P11766	ADHX_HUMAN	ADH5	374	Homo sapiens OX=9606	1:Experimental evidence at protein level	Alcohol dehydrogenase class-3	1	0.999	15	85	85	85	15	11	15	18	10	16	15	11	15	18	10	16	15	11	15	18	10	16	318278592	358987040	392573216	433465152	403789280	406835296	60745056	58815784	64175628	70139896	74259912	74038024
sp|P11908|PRPS2_HUMAN	P11908	PRPS2_HUMAN	PRPS2	318	Homo sapiens OX=9606	1:Experimental evidence at protein level	Ribose-phosphate pyrophosphokinase 2	1	0.999	5	12	7	12	1	1	1	3	2	4	1	1	1	1	1	2	1	1	1	3	2	4	18461954	21215332	33481634	18244580	17385354	37991680	0	13694293	12765947	16135862	0	15096867
sp|P11940|PABP1_HUMAN	P11940	PABP1_HUMAN	PABPC1	636	Homo sapiens OX=9606	1:Experimental evidence at protein level	Polyadenylate-binding protein 1	1	0.999	47	384	82	384	64	72	62	67	57	62	13	14	13	15	14	13	64	72	62	67	57	62	3125146620	3334093820	3190240260	2669871620	3007622660	2645812740	259091536	251117104	245142128	218180816	238838240	212704768
sp|P12004|PCNA_HUMAN	P12004	PCNA_HUMAN	PCNA	261	Homo sapiens OX=9606	1:Experimental evidence at protein level	Proliferating cell nuclear antigen	1	0.999	19	134	134	134	25	23	19	23	20	24	25	23	19	23	20	24	25	23	19	23	20	24	521035008	716080510	701268220	822854780	661002690	885568060	126955600	122523400	115709472	112336904	137142608	126476336
sp|P12081|SYHC_HUMAN	P12081	SYHC_HUMAN	HARS	509	Homo sapiens OX=9606	1:Experimental evidence at protein level	Histidine--tRNA ligase, cytoplasmic	1	0.999	9	22	20	22	3	5	2	4	3	5	2	5	2	4	3	4	3	5	2	4	3	5	44102108	40114352	9276746	37848620	49652348	81935272	28192350	25458504	0	17082754	25209588	22229254
sp|P12236|ADT3_HUMAN	P12236	ADT3_HUMAN	SLC25A6	298	Homo sapiens OX=9606	1:Experimental evidence at protein level	ADP/ATP translocase 3	1	0.999	19	12	1	92	3	3	2	2	1	1	1	0	0	0	0	0	13	17	17	18	9	18	21083524	31014344	22429800	25603014	11157282	20258086	12986233	14899652	14006427	15739304	0	0
sp|P12268|IMDH2_HUMAN	P12268	IMDH2_HUMAN	IMPDH2	514	Homo sapiens OX=9606	1:Experimental evidence at protein level	Inosine-5'-monophosphate dehydrogenase 2	1	0.999	25	136	133	136	23	24	22	22	17	28	23	24	20	21	17	28	23	24	22	22	17	28	452653472	531543936	573044350	538021120	617715900	612018880	66547848	64237256	72406880	66264780	77686672	72887232
sp|P12270|TPR_HUMAN	P12270	TPR_HUMAN	TPR	2363	Homo sapiens OX=9606	1:Experimental evidence at protein level	Nucleoprotein TPR	1	0.999	74	269	269	269	38	58	38	59	33	43	38	58	38	59	33	43	38	58	38	59	33	43	401055232	664675140	560357700	1171950460	534410304	701822460	56663280	67787248	69426240	64987284	74582848	59558172
sp|P12273|PIP_HUMAN	P12273	PIP_HUMAN	PIP	146	Homo sapiens OX=9606	1:Experimental evidence at protein level	Prolactin-inducible protein	0.9581	0.999	1	3	3	3	1	0	0	0	1	1	1	0	0	0	1	1	1	0	0	0	1	1	14166436	0	0	0	18817564	9281810	0	0	0	0	0	0
sp|P12277|KCRB_HUMAN	P12277	KCRB_HUMAN	CKB	381	Homo sapiens OX=9606	1:Experimental evidence at protein level	Creatine kinase B-type	1	0.999	8	28	28	28	4	5	5	4	4	6	4	5	5	4	4	6	4	5	5	4	4	6	50462876	61625284	59277460	56214016	158870928	86087904	32553334	39768652	43696376	50728416	59588576	41622300
sp|P12429|ANXA3_HUMAN	P12429	ANXA3_HUMAN	ANXA3	323	Homo sapiens OX=9606	1:Experimental evidence at protein level	Annexin A3	1	0.999	5	14	14	14	3	2	2	2	1	4	3	2	2	2	1	4	3	2	2	2	1	4	15444766	19497716	15656112	14269369	7204954	20330108	10153288	9626451	10873425	8.08544e+06	0	9242608
sp|P12694|ODBA_HUMAN	P12694	ODBA_HUMAN	BCKDHA	445	Homo sapiens OX=9606	1:Experimental evidence at protein level	2-oxoisovalerate dehydrogenase subunit alpha, mitochondrial	0.9581	0.999	1	3	3	3	1	0	0	0	1	1	1	0	0	0	1	1	1	0	0	0	1	1	11349951	0	0	0	9219217	8283589	0	0	0	0	0	0
sp|P12814|ACTN1_HUMAN	P12814	ACTN1_HUMAN	ACTN1	892	Homo sapiens OX=9606	1:Experimental evidence at protein level	Alpha-actinin-1	1	0.999	71	279	278	567	40	44	39	58	39	59	40	44	39	57	39	59	84	89	83	117	79	115	1064666180	1435488000	1144618110	1714054270	1206022140	1961507460	119460896	125423856	123400336	160633488	149807056	164728032
sp|P12931|SRC_HUMAN	P12931	SRC_HUMAN	SRC	536	Homo sapiens OX=9606	1:Experimental evidence at protein level	Proto-oncogene tyrosine-protein kinase Src	0.9999	0.999	3	16	4	16	2	3	3	3	2	3	0	1	1	1	0	1	2	3	3	3	2	3	38732868	47802940	44780196	34928272	36350320	35613168	21254936	21009288	19350238	15683664	19519008	19540638
sp|P12955|PEPD_HUMAN	P12955	PEPD_HUMAN	PEPD	493	Homo sapiens OX=9606	1:Experimental evidence at protein level	Xaa-Pro dipeptidase	1	0.999	9	32	32	32	4	7	5	6	4	6	4	7	5	6	4	6	4	7	5	6	4	6	91407472	114059992	66717128	110716472	95954392	130348672	30744426	31088614	26679120	31631894	38817208	39270808
sp|P12956|XRCC6_HUMAN	P12956	XRCC6_HUMAN	XRCC6	609	Homo sapiens OX=9606	1:Experimental evidence at protein level	X-ray repair cross-complementing protein 6	1	0.999	42	316	316	316	48	54	56	59	43	56	48	54	56	59	43	56	48	54	56	59	43	56	1831574020	1860383230	1877424260	1878473220	1841904770	1914546690	174736176	170353520	176477728	169198416	180258336	167765632
sp|P13010|XRCC5_HUMAN	P13010	XRCC5_HUMAN	XRCC5	732	Homo sapiens OX=9606	1:Experimental evidence at protein level	X-ray repair cross-complementing protein 5	1	0.999	38	231	231	231	40	40	30	37	39	45	40	40	30	37	39	45	40	40	30	37	39	45	1343678590	1418110080	1405510780	1288460290	1459787650	1417887740	249404656	258578512	292515008	230289392	271508960	268988768
sp|P13073|COX41_HUMAN	P13073	COX41_HUMAN	COX4I1	169	Homo sapiens OX=9606	1:Experimental evidence at protein level	Cytochrome c oxidase subunit 4 isoform 1, mitochondrial	1	0.999	4	16	16	16	3	4	2	2	2	3	3	4	2	2	2	3	3	4	2	2	2	3	33001596	32296386	16972396	15632931	18224542	35079168	15304926	15144804	15276262	15359108	0	19594310
sp|P13473|LAMP2_HUMAN	P13473	LAMP2_HUMAN	LAMP2	410	Homo sapiens OX=9606	1:Experimental evidence at protein level	Lysosome-associated membrane glycoprotein 2	1	0.999	7	21	21	21	0	0	0	9	4	8	0	0	0	9	4	8	0	0	0	9	4	8	0	0	0	200784224	194737600	322873568	0	0	0	75720072	87790048	118847456
sp|P13489|RINI_HUMAN	P13489	RINI_HUMAN	RNH1	461	Homo sapiens OX=9606	1:Experimental evidence at protein level	Ribonuclease inhibitor	1	0.999	14	61	61	61	14	10	8	9	6	14	14	10	8	9	6	14	14	10	8	9	6	14	178507424	152353840	170748944	186450352	155819712	191685920	35633596	31396338	40242076	40358028	38167824	37689836
sp|P13639|EF2_HUMAN	P13639	EF2_HUMAN	EEF2	858	Homo sapiens OX=9606	1:Experimental evidence at protein level	Elongation factor 2	1	0.999	67	658	643	658	87	109	97	132	88	145	85	107	95	129	85	142	87	109	97	132	88	145	5140204500	5381210600	5750420000	6272873000	5664077800	6106092000	481436832	453833504	484268832	526501248	502478752	558276100
sp|P13645|K1C10_HUMAN	P13645	K1C10_HUMAN	KRT10	584	Homo sapiens OX=9606	1:Experimental evidence at protein level	Keratin, type I cytoskeletal 10	1	0.999	51	525	8	534	127	60	76	85	93	84	2	1	1	1	2	1	129	61	78	86	94	86	28301795300	4542627800	7362682900	8638118900	13688278000	6617090000	4741770800	735652100	1403684740	1589063550	2155208960	1245697410
sp|P13647|K2C5_HUMAN	P13647	K2C5_HUMAN	KRT5	590	Homo sapiens OX=9606	1:Experimental evidence at protein level	Keratin, type II cytoskeletal 5	1	0.999	55	254	21	398	49	28	30	35	62	50	4	3	3	3	5	3	77	50	49	57	90	75	3308989700	923624190	1000284350	1696322430	6856735200	2757386500	587178940	193107216	183602304	282442048	1138225020	387638272
sp|P13667|PDIA4_HUMAN	P13667	PDIA4_HUMAN	PDIA4	645	Homo sapiens OX=9606	1:Experimental evidence at protein level	Protein disulfide-isomerase A4	1	0.999	68	523	523	574	72	91	85	98	79	98	72	91	85	98	79	98	81	98	93	107	88	107	3486537980	4216333820	3839935740	3879998980	3763516670	3987094530	333974368	368576928	340132128	330761152	379841984	340904576
sp|P13674|P4HA1_HUMAN	P13674	P4HA1_HUMAN	P4HA1	534	Homo sapiens OX=9606	1:Experimental evidence at protein level	Prolyl 4-hydroxylase subunit alpha-1	1	0.999	22	123	123	123	19	22	16	21	20	25	19	22	16	21	20	25	19	22	16	21	20	25	479638240	423523712	440559424	581188800	478425536	573166400	70082832	68876984	66458432	84737736	73512304	74344328
sp|P13688|CEAM1_HUMAN	P13688	CEAM1_HUMAN	CEACAM1	526	Homo sapiens OX=9606	1:Experimental evidence at protein level	Carcinoembryonic antigen-related cell adhesion molecule 1	1	0.999	2	10	10	10	1	1	0	3	2	3	1	1	0	3	2	3	1	1	0	3	2	3	10828506	17354292	0	85970808	66557008	87974728	0	11075207	0	51197444	44820472	52028660
sp|P13693|TCTP_HUMAN	P13693	TCTP_HUMAN	TPT1	172	Homo sapiens OX=9606	1:Experimental evidence at protein level	Translationally-controlled tumor protein	1	0.999	7	46	46	46	7	8	8	8	6	9	7	8	8	8	6	9	7	8	8	8	6	9	84419152	100320992	93943896	108793392	140787392	141736048	28045970	25881566	20161914	26921294	28553652	30310608
sp|P13716|HEM2_HUMAN	P13716	HEM2_HUMAN	ALAD	330	Homo sapiens OX=9606	1:Experimental evidence at protein level	Delta-aminolevulinic acid dehydratase	0.9921	0.9986	2	4	4	4	0	0	1	0	1	2	0	0	1	0	1	2	0	0	1	0	1	2	0	6209216	7922491	0	7532169	18718028	0	0	0	0	0	0
sp|P13797|PLST_HUMAN	P13797	PLST_HUMAN	PLS3	630	Homo sapiens OX=9606	1:Experimental evidence at protein level	Plastin-3	1	0.999	10	67	41	67	14	10	11	10	8	14	7	6	7	6	6	9	14	10	11	10	8	14	153251904	154215600	199144208	167630800	183707520	196541760	34430056	35360812	35086620	35111256	40177272	31059100
sp|P13798|ACPH_HUMAN	P13798	ACPH_HUMAN	APEH	732	Homo sapiens OX=9606	1:Experimental evidence at protein level	Acylamino-acid-releasing enzyme	1	0.999	12	39	39	39	6	6	4	7	5	11	6	6	4	7	5	11	6	6	4	7	5	11	74312936	134269280	58068452	84421488	92253856	113854320	33928348	34264128	29685210	31561218	48430268	34058480
sp|P13804|ETFA_HUMAN	P13804	ETFA_HUMAN	ETFA	333	Homo sapiens OX=9606	1:Experimental evidence at protein level	Electron transfer flavoprotein subunit alpha, mitochondrial	1	0.999	20	107	107	107	16	16	21	22	15	17	16	16	21	22	15	17	16	16	21	22	15	17	364567520	479669120	567916420	563731900	545319420	678717060	72669192	88296288	93132648	98678016	113030768	107046440
sp|P13861|KAP2_HUMAN	P13861	KAP2_HUMAN	PRKAR2A	404	Homo sapiens OX=9606	1:Experimental evidence at protein level	cAMP-dependent protein kinase type II-alpha regulatory subunit	1	0.999	13	42	27	42	5	8	7	8	6	8	3	7	5	4	3	5	5	8	7	8	6	8	80665544	67480080	55955964	90907560	68337168	119306184	22331920	24469476	31544032	27128208	28094272	34012764
sp|P13929|ENOB_HUMAN	P13929	ENOB_HUMAN	ENO3	434	Homo sapiens OX=9606	1:Experimental evidence at protein level	Beta-enolase	1	0.999	5	16	16	69	3	1	2	3	4	3	3	1	2	3	4	3	10	8	8	16	13	14	96729792	3916106	0	5025555	117372264	94810928	99280864	0	0	0	0	83312912
sp|P13987|CD59_HUMAN	P13987	CD59_HUMAN	CD59	128	Homo sapiens OX=9606	1:Experimental evidence at protein level	CD59 glycoprotein	0.9994	0.999	2	5	5	5	0	0	0	2	1	2	0	0	0	2	1	2	0	0	0	2	1	2	0	0	0	10396612	15216326	12629980	0	0	0	5.49898e+06	8053218	6.6333e+06
sp|P13995|MTDC_HUMAN	P13995	MTDC_HUMAN	MTHFD2	350	Homo sapiens OX=9606	1:Experimental evidence at protein level	Bifunctional methylenetetrahydrofolate dehydrogenase/cyclohydrolase, mitochondrial	1	0.999	3	11	11	11	2	2	2	2	1	2	2	2	2	2	1	2	2	2	2	2	1	2	45682464	26723702	51236548	49965388	48671228	40174456	36370272	0	38656360	36160688	0	30546850
sp|P14174|MIF_HUMAN	P14174	MIF_HUMAN	MIF	115	Homo sapiens OX=9606	1:Experimental evidence at protein level	Macrophage migration inhibitory factor	1	0.999	2	35	35	35	6	6	7	5	5	6	6	6	7	5	5	6	6	6	7	5	5	6	737942140	760775420	899790530	1013680000	979006340	796469950	364756640	314889760	402727200	508800896	493029472	358688128
sp|P14209|CD99_HUMAN	P14209	CD99_HUMAN	CD99	185	Homo sapiens OX=9606	1:Experimental evidence at protein level	CD99 antigen	1	0.999	2	8	8	8	0	0	0	3	2	3	0	0	0	3	2	3	0	0	0	3	2	3	0	0	3.51114e+06	25244040	22779824	21787884	0	0	0	15846646	14482968	13355295
sp|P14314|GLU2B_HUMAN	P14314	GLU2B_HUMAN	PRKCSH	528	Homo sapiens OX=9606	1:Experimental evidence at protein level	Glucosidase 2 subunit beta	1	0.999	25	147	147	147	16	19	18	35	26	33	16	19	18	35	26	33	16	19	18	35	26	33	378474752	321292384	277449696	1155915140	990418110	1274975360	63159076	56237468	52252200	163181936	157067760	165715200
sp|P14324|FPPS_HUMAN	P14324	FPPS_HUMAN	FDPS	419	Homo sapiens OX=9606	1:Experimental evidence at protein level	Farnesyl pyrophosphate synthase	1	0.999	14	71	71	71	11	13	12	12	9	14	11	13	12	12	9	14	11	13	12	12	9	14	229381984	252413232	213862016	230104384	266888032	292196800	52176160	45928372	45702080	42738152	56550384	54272080
sp|P14543|NID1_HUMAN	P14543	NID1_HUMAN	NID1	1247	Homo sapiens OX=9606	1:Experimental evidence at protein level	Nidogen-1	1	0.999	26	136	136	136	20	19	23	28	19	27	20	19	23	28	19	27	20	19	23	28	19	27	175439968	281054784	291451936	512960640	279499872	509746912	22024244	25167368	27091210	37328780	32030730	40769436
sp|P14550|AK1A1_HUMAN	P14550	AK1A1_HUMAN	AKR1A1	325	Homo sapiens OX=9606	1:Experimental evidence at protein level	Alcohol dehydrogenase [NADP(+)]	1	0.999	17	94	94	94	16	16	12	18	14	18	16	16	12	18	14	18	16	16	12	18	14	18	334334880	313575104	297783168	312518336	290127424	366384832	65163972	60996108	59507820	56761424	60919604	65884232
sp|P14618|KPYM_HUMAN	P14618	KPYM_HUMAN	PKM	531	Homo sapiens OX=9606	1:Experimental evidence at protein level	Pyruvate kinase PKM	1	0.999	47	508	476	508	77	85	81	95	79	91	73	81	76	87	74	85	77	85	81	95	79	91	3841874180	3831238910	4632792600	5916577300	5969381400	4999531000	381714112	416429216	476071264	598196800	626349120	527871200
sp|P14625|ENPL_HUMAN	P14625	ENPL_HUMAN	HSP90B1	803	Homo sapiens OX=9606	1:Experimental evidence at protein level	Endoplasmin	1	0.999	81	873	870	903	138	152	135	171	120	157	138	152	134	170	120	156	144	157	140	176	124	162	10459672600	11619957800	12169246700	14092779500	12750459900	13773315100	764811140	857209410	822694270	908268540	893074110	885338050
sp|P14635|CCNB1_HUMAN	P14635	CCNB1_HUMAN	CCNB1	433	Homo sapiens OX=9606	1:Experimental evidence at protein level	G2/mitotic-specific cyclin-B1	0.9578	0.999	1	4	4	4	1	1	0	1	0	1	1	1	0	1	0	1	1	1	0	1	0	1	4.19494e+06	7.2556e+06	0	6155735	0	9630150	0	0	0	0	0	0
sp|P14678|RSMB_HUMAN	P14678	RSMB_HUMAN	SNRPB	240	Homo sapiens OX=9606	1:Experimental evidence at protein level	Small nuclear ribonucleoprotein-associated proteins B and B'	1	0.999	10	83	0	83	19	18	14	12	9	11	0	0	0	0	0	0	19	18	14	12	9	11	777214850	720399550	607390140	430348256	398153792	447046848	228151216	203753248	182771824	157125440	148691008	166636800	sp|P63162|RSMN_HUMAN
sp|P14859|PO2F1_HUMAN	P14859	PO2F1_HUMAN	POU2F1	743	Homo sapiens OX=9606	1:Experimental evidence at protein level	POU domain, class 2, transcription factor 1	0.9908	0.9989	1	1	1	1	0	0	1	0	0	0	0	0	1	0	0	0	0	0	1	0	0	0	0	0	5636917	0	0	3.58327e+06	0	0	0	0	0	0
sp|P14866|HNRPL_HUMAN	P14866	HNRPL_HUMAN	HNRNPL	589	Homo sapiens OX=9606	1:Experimental evidence at protein level	Heterogeneous nuclear ribonucleoprotein L	1	0.999	29	250	247	250	42	43	41	48	32	44	41	42	41	48	31	44	42	43	41	48	32	44	1240681730	1351766140	1256718850	1084637820	1146107010	1103611140	134894352	138261328	129163176	116056472	136012352	112567952
sp|P14868|SYDC_HUMAN	P14868	SYDC_HUMAN	DARS	501	Homo sapiens OX=9606	1:Experimental evidence at protein level	Aspartate--tRNA ligase, cytoplasmic	1	0.999	30	178	178	178	27	30	25	33	26	37	27	30	25	33	26	37	27	30	25	33	26	37	541747580	458260128	543594370	615246400	575583490	788501820	56828092	53790764	56745344	57447904	66580296	64895580
sp|P14923|PLAK_HUMAN	P14923	PLAK_HUMAN	JUP	745	Homo sapiens OX=9606	1:Experimental evidence at protein level	Junction plakoglobin	1	0.999	26	123	123	145	16	23	10	19	34	21	16	23	10	19	34	21	19	27	14	22	37	26	406493952	353878368	211402048	323899328	1219798530	336265056	51548780	43424376	37819992	43676316	126983304	47040060
sp|P15104|GLNA_HUMAN	P15104	GLNA_HUMAN	GLUL	373	Homo sapiens OX=9606	1:Experimental evidence at protein level	Glutamine synthetase	1	0.999	6	20	20	20	4	2	2	3	3	6	4	2	2	3	3	6	4	2	2	3	3	6	40149688	22310990	32941626	35016960	24411960	59476116	14297888	16338607	17222626	16988490	16237013	15429519
sp|P15121|ALDR_HUMAN	P15121	ALDR_HUMAN	AKR1B1	316	Homo sapiens OX=9606	1:Experimental evidence at protein level	Aldose reductase	1	0.999	8	26	26	26	5	5	3	5	2	6	5	5	3	5	2	6	5	5	3	5	2	6	71581200	94741256	65231132	94514808	96350264	89265504	33804028	28941486	39301940	28719790	42519896	27560404
sp|P15144|AMPN_HUMAN	P15144	AMPN_HUMAN	ANPEP	967	Homo sapiens OX=9606	1:Experimental evidence at protein level	Aminopeptidase N	1	0.999	35	141	141	141	9	5	4	42	26	55	9	5	4	42	26	55	9	5	4	42	26	55	64181952	73165264	44605640	959125570	768178820	1662543490	24124170	27101764	23334546	128035384	115474528	193330704
sp|P15151|PVR_HUMAN	P15151	PVR_HUMAN	PVR	417	Homo sapiens OX=9606	1:Experimental evidence at protein level	Poliovirus receptor	1	0.999	4	6	6	6	0	0	0	3	0	3	0	0	0	3	0	3	0	0	0	3	0	3	0	10706686	0	62455240	0	41832664	0	0	0	39047860	0	32078258
sp|P15170|ERF3A_HUMAN	P15170	ERF3A_HUMAN	GSPT1	499	Homo sapiens OX=9606	1:Experimental evidence at protein level	Eukaryotic peptide chain release factor GTP-binding subunit ERF3A	1	0.999	25	126	55	126	23	21	21	20	17	24	12	11	8	8	6	10	23	21	21	20	17	24	439545536	422337792	395930176	331608768	301482656	497163616	69647984	64082952	67779336	57208188	66438356	73234328
sp|P15289|ARSA_HUMAN	P15289	ARSA_HUMAN	ARSA	507	Homo sapiens OX=9606	1:Experimental evidence at protein level	Arylsulfatase A	1	0.999	8	39	39	39	1	2	1	14	10	11	1	2	1	14	10	11	1	2	1	14	10	11	3021856	13150441	7144666	650777090	549363390	509444128	0	6914836	0	132764856	116635584	106425248
sp|P15311|EZRI_HUMAN	P15311	EZRI_HUMAN	EZR	586	Homo sapiens OX=9606	1:Experimental evidence at protein level	Ezrin	1	0.999	50	283	223	283	32	31	37	71	43	69	22	24	28	59	34	56	32	31	37	71	43	69	647607740	732578500	756093760	2259885570	1611382400	2367939840	94305648	90172048	95564552	174794912	169303984	196299264
sp|P15529|MCP_HUMAN	P15529	MCP_HUMAN	CD46	392	Homo sapiens OX=9606	1:Experimental evidence at protein level	Membrane cofactor protein	1	0.999	2	3	3	3	0	0	0	0	0	3	0	0	0	0	0	3	0	0	0	0	0	3	0	0	0	0	0	29165962	0	0	0	0	0	0
sp|P15531|NDKA_HUMAN	P15531	NDKA_HUMAN	NME1	152	Homo sapiens OX=9606	1:Experimental evidence at protein level	Nucleoside diphosphate kinase A	1	0.999	9	9	9	77	1	4	0	1	1	2	1	4	0	1	1	2	13	21	0	15	11	17	18694076	35835220	0	15375855	15613166	29109072	0	0	0	0	0	0
sp|P15559|NQO1_HUMAN	P15559	NQO1_HUMAN	NQO1	274	Homo sapiens OX=9606	1:Experimental evidence at protein level	NAD(P)H dehydrogenase [quinone] 1	1	0.999	17	120	120	120	15	20	20	23	19	23	15	20	20	23	19	23	15	20	20	23	19	23	623263420	529541856	573094590	486520096	691625730	636529790	132722496	106428608	113984080	97248248	140542368	137205520
sp|P15586|GNS_HUMAN	P15586	GNS_HUMAN	GNS	552	Homo sapiens OX=9606	1:Experimental evidence at protein level	N-acetylglucosamine-6-sulfatase	1	0.999	6	15	15	15	1	1	1	5	2	5	1	1	1	5	2	5	1	1	1	5	2	5	7175781	0	0	84163376	61362956	160968880	0	0	0	36916084	37277148	47004296
sp|P15848|ARSB_HUMAN	P15848	ARSB_HUMAN	ARSB	533	Homo sapiens OX=9606	1:Experimental evidence at protein level	Arylsulfatase B	1	0.999	29	158	154	158	7	5	6	48	39	53	7	5	6	47	38	51	7	5	6	48	39	53	56365728	74156288	66415516	3600369410	2744229630	3893537280	20313832	23370380	21875808	507783808	404432800	526366720
sp|P15863|PAX1_HUMAN	P15863	PAX1_HUMAN	PAX1	534	Homo sapiens OX=9606	1:Experimental evidence at protein level	Paired box protein Pax-1	0.9295	0.9983	1	9	9	9	1	1	2	2	2	1	1	1	2	2	2	1	1	1	2	2	2	1	155133600	154563728	193631696	115923872	423409760	127284136	0	0	0	0	0	0
sp|P15880|RS2_HUMAN	P15880	RS2_HUMAN	RPS2	293	Homo sapiens OX=9606	1:Experimental evidence at protein level	40S ribosomal protein S2	1	0.999	14	104	104	104	17	18	20	18	16	15	17	18	20	18	16	15	17	18	20	18	16	15	905591740	703053570	827315780	642314370	692980030	555500800	181547632	172150080	199164800	150805792	182583264	137774144
sp|P15924|DESP_HUMAN	P15924	DESP_HUMAN	DSP	2871	Homo sapiens OX=9606	1:Experimental evidence at protein level	Desmoplakin	1	0.999	132	556	554	556	102	88	60	86	138	82	102	88	60	85	137	82	102	88	60	86	138	82	1495569660	1337203840	913064700	1263728510	3923862530	1018565500	63785252	59792560	50166376	55622016	131807512	46244572
sp|P15954|COX7C_HUMAN	P15954	COX7C_HUMAN	COX7C	63	Homo sapiens OX=9606	1:Experimental evidence at protein level	Cytochrome c oxidase subunit 7C, mitochondrial	0.8785	0.9968	1	2	2	2	1	1	0	0	0	0	1	1	0	0	0	0	1	1	0	0	0	0	1.8662e+06	0	0	0	0	0	0	0	0	0	0	0
sp|P16083|NQO2_HUMAN	P16083	NQO2_HUMAN	NQO2	231	Homo sapiens OX=9606	1:Experimental evidence at protein level	Ribosyldihydronicotinamide dehydrogenase [quinone]	0.9998	0.9989	3	3	3	3	1	0	0	2	0	0	1	0	0	2	0	0	1	0	0	2	0	0	0	0	0	0	0	0	0	0	0	0	0	0
sp|P16152|CBR1_HUMAN	P16152	CBR1_HUMAN	CBR1	277	Homo sapiens OX=9606	1:Experimental evidence at protein level	Carbonyl reductase [NADPH] 1	1	0.999	7	27	20	27	4	6	2	5	5	5	3	5	1	3	4	4	4	6	2	5	5	5	163674496	34902252	23104746	56855644	42767752	56008096	24716666	22142606	22364694	25749818	31443972	24004236
sp|P16219|ACADS_HUMAN	P16219	ACADS_HUMAN	ACADS	412	Homo sapiens OX=9606	1:Experimental evidence at protein level	Short-chain specific acyl-CoA dehydrogenase, mitochondrial	1	0.999	6	21	21	21	5	4	3	2	1	6	5	4	3	2	1	6	5	4	3	2	1	6	12881085	22566846	18046142	17225060	26388256	49079188	0	15578847	0	10969211	0	15854461
sp|P16220|CREB1_HUMAN	P16220	CREB1_HUMAN	CREB1	341	Homo sapiens OX=9606	1:Experimental evidence at protein level	Cyclic AMP-responsive element-binding protein 1	1	0.999	5	20	9	20	4	5	4	2	3	2	2	3	1	1	1	1	4	5	4	2	3	2	44488104	73275936	48315272	13903808	42817304	18734754	23365800	28511520	22497988	11082618	17274288	13347285
sp|P16278|BGAL_HUMAN	P16278	BGAL_HUMAN	GLB1	677	Homo sapiens OX=9606	1:Experimental evidence at protein level	Beta-galactosidase	1	0.999	22	78	78	81	2	3	1	33	13	26	2	3	1	33	13	26	3	3	1	34	13	27	19959240	55274144	20450638	919522820	308686080	839689540	12011712	13667350	11930286	109729984	56549252	115217704
sp|P16401|H15_HUMAN	P16401	H15_HUMAN	HIST1H1B	226	Homo sapiens OX=9606	1:Experimental evidence at protein level	Histone H1.5	1	0.9989	5	2	2	6	0	1	1	0	0	0	0	1	1	0	0	0	0	4	2	0	0	0	0	6757099	3.76669e+06	0	6799726	0	0	0	0	0	0	0
sp|P16403|H12_HUMAN	P16403	H12_HUMAN	HIST1H1C	213	Homo sapiens OX=9606	1:Experimental evidence at protein level	Histone H1.2	1	0.999	12	11	11	79	2	2	2	1	2	2	2	2	2	1	2	2	14	16	12	11	15	11	30666840	33702744	26989542	9651470	63923384	10188739	20866920	22669756	18713500	0	40796316	0
sp|P16422|EPCAM_HUMAN	P16422	EPCAM_HUMAN	EPCAM	314	Homo sapiens OX=9606	1:Experimental evidence at protein level	Epithelial cell adhesion molecule	1	0.999	7	23	23	23	3	3	2	8	2	5	3	3	2	8	2	5	3	3	2	8	2	5	3.06397e+06	63696692	12708162	83421256	19194908	79718368	0	20226734	22002552	24985904	21295022	25269536
sp|P16615|AT2A2_HUMAN	P16615	AT2A2_HUMAN	ATP2A2	1042	Homo sapiens OX=9606	1:Experimental evidence at protein level	Sarcoplasmic/endoplasmic reticulum calcium ATPase 2	1	0.999	2	10	10	10	2	2	2	1	1	2	2	2	2	1	1	2	2	2	2	1	1	2	4719819	14516448	5.08278e+06	5703673	7.7767e+06	17832584	0	9013656	0	0	0	11114981
sp|P16930|FAAA_HUMAN	P16930	FAAA_HUMAN	FAH	419	Homo sapiens OX=9606	1:Experimental evidence at protein level	Fumarylacetoacetase	1	0.999	7	28	28	28	2	6	3	8	3	6	2	6	3	8	3	6	2	6	3	8	3	6	13169339	20973142	36844852	43215264	22067586	33407960	6.91243e+06	8.02136e+06	12168664	12233584	8626271	10922141
sp|P16949|STMN1_HUMAN	P16949	STMN1_HUMAN	STMN1	149	Homo sapiens OX=9606	1:Experimental evidence at protein level	Stathmin	1	0.999	6	32	13	32	4	5	5	7	4	7	2	2	2	3	1	3	4	5	5	7	4	7	28420540	75896992	79038592	119264752	139273968	121542600	27663164	45845036	42008096	62513624	67534496	59679116
sp|P17050|NAGAB_HUMAN	P17050	NAGAB_HUMAN	NAGA	411	Homo sapiens OX=9606	1:Experimental evidence at protein level	Alpha-N-acetylgalactosaminidase	1	0.999	4	6	6	6	0	0	0	1	1	4	0	0	0	1	1	4	0	0	0	1	1	4	0	0	0	39280824	6.93321e+06	65286280	0	0	0	0	0	0
sp|P17174|AATC_HUMAN	P17174	AATC_HUMAN	GOT1	413	Homo sapiens OX=9606	1:Experimental evidence at protein level	Aspartate aminotransferase, cytoplasmic	1	0.999	20	101	101	101	15	18	15	19	18	16	15	18	15	19	18	16	15	18	15	19	18	16	227152816	267415184	265345648	330031040	266213040	358772224	43893528	48466060	48769576	51166924	53828748	63872580
sp|P17252|KPCA_HUMAN	P17252	KPCA_HUMAN	PRKCA	672	Homo sapiens OX=9606	1:Experimental evidence at protein level	Protein kinase C alpha type	1	0.999	6	17	15	17	3	2	2	4	2	4	3	2	1	4	2	3	3	2	2	4	2	4	28879344	28573428	32439430	46760444	38945744	37086776	17109132	13977544	17563806	14553229	17732462	17675016
sp|P17301|ITA2_HUMAN	P17301	ITA2_HUMAN	ITGA2	1181	Homo sapiens OX=9606	1:Experimental evidence at protein level	Integrin alpha-2	1	0.999	12	21	21	21	0	1	0	4	4	12	0	1	0	4	4	12	0	1	0	4	4	12	0	5863754	0	96896256	26755008	162660736	0	0	0	34557264	21072704	25937574
sp|P17480|UBF1_HUMAN	P17480	UBF1_HUMAN	UBTF	764	Homo sapiens OX=9606	1:Experimental evidence at protein level	Nucleolar transcription factor 1	1	0.999	17	53	53	53	8	13	10	8	5	9	8	13	10	8	5	9	8	13	10	8	5	9	95120904	110556264	91523704	75314648	101039144	116768760	18854278	18241026	20869216	14351287	18170970	15887730
sp|P17516|AK1C4_HUMAN	P17516	AK1C4_HUMAN	AKR1C4	323	Homo sapiens OX=9606	1:Experimental evidence at protein level	Aldo-keto reductase family 1 member C4	1	0.999	15	13	13	133	2	3	2	2	2	2	2	3	2	2	2	2	22	21	22	26	20	22	0	0	0	0	0	0	0	0	0	0	0	0
sp|P17612|KAPCA_HUMAN	P17612	KAPCA_HUMAN	PRKACA	351	Homo sapiens OX=9606	1:Experimental evidence at protein level	cAMP-dependent protein kinase catalytic subunit alpha	1	0.999	3	5	2	5	1	1	0	2	0	1	0	0	0	1	0	1	1	1	0	2	0	1	10337994	8662463	0	19689592	0	9151921	0	0	0	0	0	0
sp|P17676|CEBPB_HUMAN	P17676	CEBPB_HUMAN	CEBPB	345	Homo sapiens OX=9606	1:Experimental evidence at protein level	CCAAT/enhancer-binding protein beta	0.9843	0.9981	1	3	3	3	1	1	0	1	0	0	1	1	0	1	0	0	1	1	0	1	0	0	0	0	0	11567387	0	0	0	0	0	0	0	0
sp|P17677|NEUM_HUMAN	P17677	NEUM_HUMAN	GAP43	238	Homo sapiens OX=9606	1:Experimental evidence at protein level	Neuromodulin	0.8428	0.9957	1	2	2	2	0	0	1	0	0	1	0	0	1	0	0	1	0	0	1	0	0	1	0	0	15072130	13306360	25661388	14017063	0	0	0	0	0	0
sp|P17812|PYRG1_HUMAN	P17812	PYRG1_HUMAN	CTPS1	591	Homo sapiens OX=9606	1:Experimental evidence at protein level	CTP synthase 1	1	0.999	6	9	8	9	3	2	2	0	0	2	2	2	2	0	0	2	3	2	2	0	0	2	25404966	6543345	3.73869e+06	0	0	15058217	0	0	0	0	0	0
sp|P17844|DDX5_HUMAN	P17844	DDX5_HUMAN	DDX5	614	Homo sapiens OX=9606	1:Experimental evidence at protein level	Probable ATP-dependent RNA helicase DDX5	1	0.999	51	232	232	337	45	51	47	35	19	35	45	51	47	35	19	35	64	72	68	53	29	51	2037429380	2426087170	1953501440	1371402880	887972100	1244819840	317937056	346827584	294672864	222130512	154277520	191009968
sp|P17858|PFKAL_HUMAN	P17858	PFKAL_HUMAN	PFKL	780	Homo sapiens OX=9606	1:Experimental evidence at protein level	ATP-dependent 6-phosphofructokinase, liver type	1	0.999	17	58	58	58	12	12	8	10	8	8	12	12	8	10	8	8	12	12	8	10	8	8	262680000	202663552	146613456	193721008	209173232	190464448	42783888	35633104	31337628	40335208	38613688	39498504
sp|P17900|SAP3_HUMAN	P17900	SAP3_HUMAN	GM2A	193	Homo sapiens OX=9606	1:Experimental evidence at protein level	Ganglioside GM2 activator	0.9492	0.9917	1	2	2	2	0	0	0	2	0	0	0	0	0	2	0	0	0	0	0	2	0	0	0	0	0	2.66435e+06	0	0	0	0	0	0	0	0
sp|P17931|LEG3_HUMAN	P17931	LEG3_HUMAN	LGALS3	250	Homo sapiens OX=9606	1:Experimental evidence at protein level	Galectin-3	1	0.999	2	4	4	4	0	0	1	0	0	3	0	0	1	0	0	3	0	0	1	0	0	3	0	0	0	0	0	0	0	0	0	0	0	0
sp|P17980|PRS6A_HUMAN	P17980	PRS6A_HUMAN	PSMC3	439	Homo sapiens OX=9606	1:Experimental evidence at protein level	26S proteasome regulatory subunit 6A	1	0.999	18	66	66	66	9	15	11	12	6	13	9	15	11	12	6	13	9	15	11	12	6	13	137738720	217582656	227394528	244277920	175208704	257217568	44908304	55629412	58586024	57486160	54149216	54478248
sp|P17987|TCPA_HUMAN	P17987	TCPA_HUMAN	TCP1	556	Homo sapiens OX=9606	1:Experimental evidence at protein level	T-complex protein 1 subunit alpha	1	0.999	42	265	265	269	42	43	48	48	37	47	42	43	48	48	37	47	43	44	49	48	38	47	1544523390	1539685760	1638501500	1547484420	1619433860	1771485950	158778928	162808720	162588560	159992320	175572432	164639328
sp|P18031|PTN1_HUMAN	P18031	PTN1_HUMAN	PTPN1	435	Homo sapiens OX=9606	1:Experimental evidence at protein level	Tyrosine-protein phosphatase non-receptor type 1	1	0.999	7	15	15	15	1	4	1	3	2	4	1	4	1	3	2	4	1	4	1	3	2	4	14074755	25823788	10447610	0	12604821	20262768	0	12911737	0	0	0	16685237
sp|P18077|RL35A_HUMAN	P18077	RL35A_HUMAN	RPL35A	110	Homo sapiens OX=9606	1:Experimental evidence at protein level	60S ribosomal protein L35a	1	0.9988	5	21	21	21	4	3	4	4	2	4	4	3	4	4	2	4	4	3	4	4	2	4	109908520	90653304	81951440	73002216	76632192	98974944	36845412	29907618	27486988	26661886	36758060	32278846
sp|P18084|ITB5_HUMAN	P18084	ITB5_HUMAN	ITGB5	799	Homo sapiens OX=9606	1:Experimental evidence at protein level	Integrin beta-5	1	0.999	13	27	27	27	0	0	0	8	4	15	0	0	0	8	4	15	0	0	0	8	4	15	0	0	12220711	95523328	55686236	161357264	0	0	0	28255188	19861694	34201616
sp|P18085|ARF4_HUMAN	P18085	ARF4_HUMAN	ARF4	180	Homo sapiens OX=9606	1:Experimental evidence at protein level	ADP-ribosylation factor 4	1	0.9989	5	4	4	10	1	1	0	1	0	1	1	1	0	1	0	1	1	3	0	2	0	4	0	12011575	0	0	10209251	11966364	0	0	0	0	0	0
sp|P18124|RL7_HUMAN	P18124	RL7_HUMAN	RPL7	248	Homo sapiens OX=9606	1:Experimental evidence at protein level	60S ribosomal protein L7	1	0.999	23	149	149	149	29	29	23	29	11	28	29	29	23	29	11	28	29	29	23	29	11	28	1384415870	1456707330	1010831420	1064875970	403332512	1290143360	376727712	337011872	285006016	268522240	138421296	306669632
sp|P18206|VINC_HUMAN	P18206	VINC_HUMAN	VCL	1134	Homo sapiens OX=9606	1:Experimental evidence at protein level	Vinculin	1	0.999	43	159	159	159	28	42	21	23	19	26	28	42	21	23	19	26	28	42	21	23	19	26	369065760	402729792	312337856	325350240	336157024	382193152	38890480	36521876	36565376	34086356	40543948	36358792
sp|P18583|SON_HUMAN	P18583	SON_HUMAN	SON	2426	Homo sapiens OX=9606	1:Experimental evidence at protein level	Protein SON	1	0.999	39	181	181	181	36	49	31	22	16	27	36	49	31	22	16	27	36	49	31	22	16	27	746862140	970727040	875619140	512623712	533333024	446227584	128387880	131222072	145770016	93515184	104293176	79803408
sp|P18615|NELFE_HUMAN	P18615	NELFE_HUMAN	NELFE	380	Homo sapiens OX=9606	1:Experimental evidence at protein level	Negative elongation factor E	0.9855	0.9927	2	3	3	3	0	0	2	0	1	0	0	0	2	0	1	0	0	0	2	0	1	0	6742808	5205263	21668040	5724331	8971791	0	0	0	0	0	0	0
sp|P18621|RL17_HUMAN	P18621	RL17_HUMAN	RPL17	184	Homo sapiens OX=9606	1:Experimental evidence at protein level	60S ribosomal protein L17	1	0.999	11	56	56	56	10	11	10	8	6	11	10	11	10	8	6	11	10	11	10	8	6	11	217986576	283786112	400029504	334560480	225369504	294243584	131853280	141158896	143709888	127850008	129085904	141150128
sp|P18669|PGAM1_HUMAN	P18669	PGAM1_HUMAN	PGAM1	254	Homo sapiens OX=9606	1:Experimental evidence at protein level	Phosphoglycerate mutase 1	1	0.999	17	153	57	153	25	26	26	28	24	24	9	9	10	10	9	10	25	26	26	28	24	24	1127888000	1201687300	1151024770	1407863300	1267936000	1124198660	273001440	264721280	263738336	287657888	297879552	257905408
sp|P18754|RCC1_HUMAN	P18754	RCC1_HUMAN	RCC1	421	Homo sapiens OX=9606	1:Experimental evidence at protein level	Regulator of chromosome condensation	1	0.999	9	53	53	53	10	8	10	9	7	9	10	8	10	9	7	9	10	8	10	9	7	9	118350736	138741680	141820928	214687136	112524392	97211768	27567138	33349804	34639504	40609964	39665088	25518600
sp|P18858|DNLI1_HUMAN	P18858	DNLI1_HUMAN	LIG1	919	Homo sapiens OX=9606	1:Experimental evidence at protein level	DNA ligase 1	1	0.999	2	7	7	7	1	0	2	2	0	2	1	0	2	2	0	2	1	0	2	2	0	2	0	0	7.05271e+06	4.74702e+06	0	18649912	0	0	0	0	0	0
sp|P18887|XRCC1_HUMAN	P18887	XRCC1_HUMAN	XRCC1	633	Homo sapiens OX=9606	1:Experimental evidence at protein level	DNA repair protein XRCC1	1	0.999	5	15	15	15	6	4	1	3	0	1	6	4	1	3	0	1	6	4	1	3	0	1	42641452	22632230	15741215	17658962	0	18946232	12089779	11555852	9996783	9242106	0	9510192
sp|P19022|CADH2_HUMAN	P19022	CADH2_HUMAN	CDH2	906	Homo sapiens OX=9606	1:Experimental evidence at protein level	Cadherin-2	1	0.999	5	18	18	18	3	2	2	3	3	5	3	2	2	3	3	5	3	2	2	3	3	5	17193404	25041468	22997944	65653276	39772144	63449944	9907780	14375674	13331373	28296980	23206132	25492098
sp|P19174|PLCG1_HUMAN	P19174	PLCG1_HUMAN	PLCG1	1290	Homo sapiens OX=9606	1:Experimental evidence at protein level	1-phosphatidylinositol 4,5-bisphosphate phosphodiesterase gamma-1	1	0.9975	2	4	4	4	1	0	1	1	0	1	1	0	1	1	0	1	1	0	1	1	0	1	0	5205588	6802389	7.63664e+06	0	0	0	0	0	0	0	0
sp|P19338|NUCL_HUMAN	P19338	NUCL_HUMAN	NCL	710	Homo sapiens OX=9606	1:Experimental evidence at protein level	Nucleolin	1	0.999	64	620	620	620	105	107	103	110	99	96	105	107	103	110	99	96	105	107	103	110	99	96	8624151600	9403423700	9316399100	7666117100	8284748800	6135359000	733537410	743897410	758769920	640956220	711366210	530967776
sp|P19387|RPB3_HUMAN	P19387	RPB3_HUMAN	POLR2C	275	Homo sapiens OX=9606	1:Experimental evidence at protein level	DNA-directed RNA polymerase II subunit RPB3	1	0.999	7	19	19	19	4	3	4	4	1	3	4	3	4	4	1	3	4	3	4	4	1	3	48492480	37300904	12996762	9418718	5722842	18003520	13648756	11588723	11323358	8240981	0	10124613
sp|P19388|RPAB1_HUMAN	P19388	RPAB1_HUMAN	POLR2E	210	Homo sapiens OX=9606	1:Experimental evidence at protein level	DNA-directed RNA polymerases I, II, and III subunit RPABC1	1	0.999	3	9	9	9	2	2	0	2	0	3	2	2	0	2	0	3	2	2	0	2	0	3	21209168	18534934	0	4.53623e+06	4.74985e+06	21609844	13655048	11769255	0	0	0	9582312
sp|P19404|NDUV2_HUMAN	P19404	NDUV2_HUMAN	NDUFV2	249	Homo sapiens OX=9606	1:Experimental evidence at protein level	NADH dehydrogenase [ubiquinone] flavoprotein 2, mitochondrial	1	0.999	5	14	14	14	3	2	2	1	3	3	3	2	2	1	3	3	3	2	2	1	3	3	39347224	11551814	26660986	29151742	39688716	39693760	13295598	0	15384570	12024997	16484699	16946524
sp|P19440|GGT1_HUMAN	P19440	GGT1_HUMAN	GGT1	569	Homo sapiens OX=9606	1:Experimental evidence at protein level	Glutathione hydrolase 1 proenzyme	1	0.999	9	22	17	22	1	0	1	8	3	9	1	0	1	6	2	7	1	0	1	8	3	9	2186689	0	7553280	108872232	69932368	149308256	0	0	0	45973972	30876008	38716096
sp|P19525|E2AK2_HUMAN	P19525	E2AK2_HUMAN	EIF2AK2	551	Homo sapiens OX=9606	1:Experimental evidence at protein level	Interferon-induced, double-stranded RNA-activated protein kinase	1	0.999	6	19	19	19	2	4	4	2	2	5	2	4	4	2	2	5	2	4	4	2	2	5	10876313	21603840	21652694	26267814	15370905	26843420	0	10869380	13964119	15012838	12687814	12634808
sp|P19623|SPEE_HUMAN	P19623	SPEE_HUMAN	SRM	302	Homo sapiens OX=9606	1:Experimental evidence at protein level	Spermidine synthase	1	0.999	7	22	22	22	4	3	4	3	2	6	4	3	4	3	2	6	4	3	4	3	2	6	58465248	56375612	69953536	79055936	59086128	95754296	32557128	27683832	29758554	33950656	32801746	38609564
sp|P19652|A1AG2_HUMAN	P19652	A1AG2_HUMAN	ORM2	201	Homo sapiens OX=9606	1:Experimental evidence at protein level	Alpha-1-acid glycoprotein 2	0.9633	0.9967	2	1	1	2	0	0	0	0	0	1	0	0	0	0	0	1	0	0	0	0	0	2	0	0	0	0	0	8644110	0	0	0	0	0	0
sp|P19784|CSK22_HUMAN	P19784	CSK22_HUMAN	CSNK2A2	350	Homo sapiens OX=9606	1:Experimental evidence at protein level	Casein kinase II subunit alpha'	1	0.999	6	21	21	27	4	7	3	2	1	4	4	7	3	2	1	4	5	8	4	3	2	5	46131840	72638240	39758064	34871440	13284727	36919920	15570681	20207582	17718016	16113414	0	17472368
sp|P19823|ITIH2_HUMAN	P19823	ITIH2_HUMAN	ITIH2	946	Homo sapiens OX=9606	1:Experimental evidence at protein level	Inter-alpha-trypsin inhibitor heavy chain H2	1	0.999	34	153	153	153	14	19	15	33	24	48	14	19	15	33	24	48	14	19	15	33	24	48	155094800	245497056	234117360	649281150	467221952	841870780	28222592	32761058	30995640	65750116	49404224	69407848
sp|P19838|NFKB1_HUMAN	P19838	NFKB1_HUMAN	NFKB1	968	Homo sapiens OX=9606	1:Experimental evidence at protein level	Nuclear factor NF-kappa-B p105 subunit	1	0.9988	2	6	6	6	1	2	1	0	2	0	1	2	1	0	2	0	1	2	1	0	2	0	3.50678e+06	2.85259e+06	0	0	6761483	0	0	0	0	0	0	0
sp|P19971|TYPH_HUMAN	P19971	TYPH_HUMAN	TYMP	482	Homo sapiens OX=9606	1:Experimental evidence at protein level	Thymidine phosphorylase	0.957	0.999	1	3	3	3	0	0	1	1	0	1	0	0	1	1	0	1	0	0	1	1	0	1	0	0	2.32532e+06	2.46179e+06	0	2.16117e+06	0	0	0	0	0	0
sp|P20020|AT2B1_HUMAN	P20020	AT2B1_HUMAN	ATP2B1	1258	Homo sapiens OX=9606	1:Experimental evidence at protein level	Plasma membrane calcium-transporting ATPase 1	1	0.9989	2	3	2	3	0	1	0	1	0	1	0	1	0	0	0	1	0	1	0	1	0	1	0	0	0	0	0	6157876	0	0	0	0	0	0
sp|P20042|IF2B_HUMAN	P20042	IF2B_HUMAN	EIF2S2	333	Homo sapiens OX=9606	1:Experimental evidence at protein level	Eukaryotic translation initiation factor 2 subunit 2	1	0.999	9	28	28	28	7	5	4	3	3	6	7	5	4	3	3	6	7	5	4	3	3	6	107659600	72298800	84106096	74624760	73639872	82577056	38066308	34353056	34158928	30761680	33642768	31998634
sp|P20073|ANXA7_HUMAN	P20073	ANXA7_HUMAN	ANXA7	488	Homo sapiens OX=9606	1:Experimental evidence at protein level	Annexin A7	1	0.999	7	28	28	28	8	6	3	4	3	4	8	6	3	4	3	4	8	6	3	4	3	4	65867836	86437088	51404424	58500592	48068568	35061900	23759206	23551998	35229880	28214690	29078960	20362652
sp|P20132|SDHL_HUMAN	P20132	SDHL_HUMAN	SDS	328	Homo sapiens OX=9606	1:Experimental evidence at protein level	L-serine dehydratase/L-threonine deaminase	0.8114	0.9947	1	1	1	1	0	0	0	1	0	0	0	0	0	1	0	0	0	0	0	1	0	0	0	0	0	0	0	0	0	0	0	0	0	0
sp|P20226|TBP_HUMAN	P20226	TBP_HUMAN	TBP	339	Homo sapiens OX=9606	1:Experimental evidence at protein level	TATA-box-binding protein	0.9426	0.9986	1	1	0	1	1	0	0	0	0	0	0	0	0	0	0	0	1	0	0	0	0	0	6.07519e+06	0	0	0	0	0	0	0	0	0	0	0	sp|Q6SJ96|TBPL2_HUMAN
sp|P20290|BTF3_HUMAN	P20290	BTF3_HUMAN	BTF3	206	Homo sapiens OX=9606	1:Experimental evidence at protein level	Transcription factor BTF3	0.7348	0.9918	1	3	3	3	0	1	1	1	0	0	0	1	1	1	0	0	0	1	1	1	0	0	13155712	10327108	17231000	15747937	0	12594347	0	0	0	0	0	0
sp|P20618|PSB1_HUMAN	P20618	PSB1_HUMAN	PSMB1	241	Homo sapiens OX=9606	1:Experimental evidence at protein level	Proteasome subunit beta type-1	1	0.999	8	42	42	42	9	8	5	6	6	8	9	8	5	6	6	8	9	8	5	6	6	8	109269464	87353792	65815736	95220520	94778960	54362164	30318640	26547256	25167724	25233758	35171936	28220808
sp|P20645|MPRD_HUMAN	P20645	MPRD_HUMAN	M6PR	277	Homo sapiens OX=9606	1:Experimental evidence at protein level	Cation-dependent mannose-6-phosphate receptor	0.9581	0.999	1	1	1	1	0	0	0	0	0	1	0	0	0	0	0	1	0	0	0	0	0	1	0	0	0	0	8568272	6.29346e+06	0	0	0	0	0	0
sp|P20674|COX5A_HUMAN	P20674	COX5A_HUMAN	COX5A	150	Homo sapiens OX=9606	1:Experimental evidence at protein level	Cytochrome c oxidase subunit 5A, mitochondrial	1	0.999	6	43	43	43	7	4	7	10	6	9	7	4	7	10	6	9	7	4	7	10	6	9	88261088	109525920	135267072	175762064	141357456	183912688	30945024	35984780	35694296	49518680	38927316	44410544
sp|P20700|LMNB1_HUMAN	P20700	LMNB1_HUMAN	LMNB1	586	Homo sapiens OX=9606	1:Experimental evidence at protein level	Lamin-B1	1	0.999	64	412	374	429	61	65	60	90	64	72	55	58	55	79	58	69	63	68	63	93	66	76	1502742400	1863259010	1754065790	2407663360	2150975490	2210322430	165385616	181064640	177400384	232729952	224787584	210445232
sp|P20810|ICAL_HUMAN	P20810	ICAL_HUMAN	CAST	708	Homo sapiens OX=9606	1:Experimental evidence at protein level	Calpastatin	1	0.999	5	11	11	11	3	3	3	1	0	1	3	3	3	1	0	1	3	3	3	1	0	1	7.30549e+06	18455062	22377396	15810984	0	13768004	0	9748247	9636793	12941220	0	10614634
sp|P20823|HNF1A_HUMAN	P20823	HNF1A_HUMAN	HNF1A	631	Homo sapiens OX=9606	1:Experimental evidence at protein level	Hepatocyte nuclear factor 1-alpha	1	0.999	4	10	7	10	4	2	1	1	0	2	2	1	1	1	0	2	4	2	1	1	0	2	32418360	15512350	19227424	14899626	5530808	18854100	12437507	10568921	13292090	10203866	0	8487810
sp|P20827|EFNA1_HUMAN	P20827	EFNA1_HUMAN	EFNA1	205	Homo sapiens OX=9606	1:Experimental evidence at protein level	Ephrin-A1	0.9845	0.9977	2	2	2	2	0	0	0	1	0	1	0	0	0	1	0	1	0	0	0	1	0	1	0	0	0	0	0	0	0	0	0	0	0	0
sp|P20930|FILA_HUMAN	P20930	FILA_HUMAN	FLG	4061	Homo sapiens OX=9606	1:Experimental evidence at protein level	Filaggrin	1	0.999	5	8	8	8	5	0	0	1	2	0	5	0	0	1	2	0	5	0	0	1	2	0	14449728	0	0	6.1211e+06	107988256	339240	12712830	0	0	0	48247904	0
sp|P20933|ASPG_HUMAN	P20933	ASPG_HUMAN	AGA	346	Homo sapiens OX=9606	1:Experimental evidence at protein level	N(4)-(beta-N-acetylglucosaminyl)-L-asparaginase	1	0.999	5	11	11	11	0	0	0	5	1	5	0	0	0	5	1	5	0	0	0	5	1	5	0	0	0	48422272	21363340	74572744	0	0	0	26332128	29140010	25134772
sp|P21127|CD11B_HUMAN	P21127	CD11B_HUMAN	CDK11B	795	Homo sapiens OX=9606	1:Experimental evidence at protein level	Cyclin-dependent kinase 11B	1	0.999	11	32	0	32	7	6	3	5	8	3	0	0	0	0	0	0	7	6	3	5	8	3	51459304	54561280	6632045	68850384	61810556	16173479	19507120	21975138	0	12641912	23141698	20400140	sp|Q9UQ88|CD11A_HUMAN
sp|P21266|GSTM3_HUMAN	P21266	GSTM3_HUMAN	GSTM3	225	Homo sapiens OX=9606	1:Experimental evidence at protein level	Glutathione S-transferase Mu 3	1	0.999	3	10	4	10	1	2	1	3	2	1	0	1	0	2	1	0	1	2	1	3	2	1	7952692	12389048	5.10118e+06	2.95189e+06	5965391	4.05114e+06	0	0	0	0	0	0
sp|P21281|VATB2_HUMAN	P21281	VATB2_HUMAN	ATP6V1B2	511	Homo sapiens OX=9606	1:Experimental evidence at protein level	V-type proton ATPase subunit B, brain isoform	1	0.999	12	48	37	48	10	8	8	6	7	9	8	6	5	4	6	8	10	8	8	6	7	9	118634264	129751880	110746840	278827840	326210368	303575200	47834152	56109272	60928328	65907884	69048712	52325244
sp|P21283|VATC1_HUMAN	P21283	VATC1_HUMAN	ATP6V1C1	382	Homo sapiens OX=9606	1:Experimental evidence at protein level	V-type proton ATPase subunit C 1	1	0.9988	2	5	5	5	0	2	0	2	0	1	0	2	0	2	0	1	0	2	0	2	0	1	3.65099e+06	3.94857e+06	0	8803924	2647277	3.44862e+06	0	0	0	0	0	0
sp|P21291|CSRP1_HUMAN	P21291	CSRP1_HUMAN	CSRP1	193	Homo sapiens OX=9606	1:Experimental evidence at protein level	Cysteine and glycine-rich protein 1	1	0.999	10	60	60	60	16	12	14	7	5	6	16	12	14	7	5	6	16	12	14	7	5	6	247316400	172622048	209068512	93874592	32694822	96369000	66384420	56827088	54477184	43210284	32432040	35641952
sp|P21333|FLNA_HUMAN	P21333	FLNA_HUMAN	FLNA	2647	Homo sapiens OX=9606	1:Experimental evidence at protein level	Filamin-A	1	0.999	108	495	493	555	86	85	77	91	63	93	85	84	77	91	63	93	98	97	85	101	70	104	1645433860	1670429820	1567841410	1761752700	1504352380	1614953860	83749592	81666040	85686456	85241264	85843800	80830744
sp|P21397|AOFA_HUMAN	P21397	AOFA_HUMAN	MAOA	527	Homo sapiens OX=9606	1:Experimental evidence at protein level	Amine oxidase [flavin-containing] A	1	0.999	12	16	16	29	8	3	2	0	0	3	8	3	2	0	0	3	12	6	5	0	0	6	84916840	8.05396e+06	291985888	322836864	0	622526780	306910016	0	145272048	162010384	0	263062704
sp|P21399|ACOC_HUMAN	P21399	ACOC_HUMAN	ACO1	889	Homo sapiens OX=9606	1:Experimental evidence at protein level	Cytoplasmic aconitate hydratase	1	0.999	7	14	14	14	0	3	4	3	0	4	0	3	4	3	0	4	0	3	4	3	0	4	42661464	46693900	37461156	56642500	0	64839520	0	32307328	28922366	41615060	0	46333080
sp|P21549|SPYA_HUMAN	P21549	SPYA_HUMAN	AGXT	392	Homo sapiens OX=9606	1:Experimental evidence at protein level	Serine--pyruvate aminotransferase	1	0.999	6	10	10	10	4	1	0	2	1	2	4	1	0	2	1	2	4	1	0	2	1	2	67358688	42725308	37325440	26098780	66082576	54497236	30815744	23552502	23580922	20705604	32579324	20730516
sp|P21589|5NTD_HUMAN	P21589	5NTD_HUMAN	NT5E	574	Homo sapiens OX=9606	1:Experimental evidence at protein level	5'-nucleotidase	0.9575	0.999	1	1	1	1	0	0	0	0	0	1	0	0	0	0	0	1	0	0	0	0	0	1	0	0	0	0	0	0	0	0	0	0	0	0
sp|P21695|GPDA_HUMAN	P21695	GPDA_HUMAN	GPD1	349	Homo sapiens OX=9606	1:Experimental evidence at protein level	Glycerol-3-phosphate dehydrogenase [NAD(+)], cytoplasmic	1	0.999	4	12	12	12	2	1	1	1	4	3	2	1	1	1	4	3	2	1	1	1	4	3	23369854	18631142	22245196	18085618	40497676	30921328	19111988	0	0	0	30780992	23561988
sp|P21796|VDAC1_HUMAN	P21796	VDAC1_HUMAN	VDAC1	283	Homo sapiens OX=9606	1:Experimental evidence at protein level	Voltage-dependent anion-selective channel protein 1	1	0.999	13	71	71	71	10	12	10	15	9	15	10	12	10	15	9	15	10	12	10	15	9	15	235241056	296762656	311539712	320247360	325701024	527703232	55031820	68415048	69138008	74559840	72456656	90298232
sp|P21912|SDHB_HUMAN	P21912	SDHB_HUMAN	SDHB	280	Homo sapiens OX=9606	1:Experimental evidence at protein level	Succinate dehydrogenase [ubiquinone] iron-sulfur subunit, mitochondrial	1	0.999	6	35	35	35	6	8	3	8	4	6	6	8	3	8	4	6	6	8	3	8	4	6	93234296	97298272	62221168	105116400	134116176	109978808	36148988	43855312	43236996	44214000	51016644	46204452
sp|P21953|ODBB_HUMAN	P21953	ODBB_HUMAN	BCKDHB	392	Homo sapiens OX=9606	1:Experimental evidence at protein level	2-oxoisovalerate dehydrogenase subunit beta, mitochondrial	0.9558	0.9989	1	4	4	4	1	2	0	1	0	0	1	2	0	1	0	0	1	2	0	1	0	0	3883908	6.87419e+06	7743215	7513389	0	0	0	0	0	0	0	0
sp|P21964|COMT_HUMAN	P21964	COMT_HUMAN	COMT	271	Homo sapiens OX=9606	1:Experimental evidence at protein level	Catechol O-methyltransferase	1	0.999	9	57	57	57	8	8	9	9	11	12	8	8	9	9	11	12	8	8	9	9	11	12	152016976	211966512	224340512	290060000	208074208	222852768	41953852	45432504	54353708	66771296	54723404	55687584
sp|P21980|TGM2_HUMAN	P21980	TGM2_HUMAN	TGM2	687	Homo sapiens OX=9606	1:Experimental evidence at protein level	Protein-glutamine gamma-glutamyltransferase 2	1	0.9986	3	6	6	6	2	1	1	0	0	2	2	1	1	0	0	2	2	1	1	0	0	2	8472792	6112864	0	0	0	3407554	0	0	0	0	0	0
sp|P22033|MUTA_HUMAN	P22033	MUTA_HUMAN	MUT	750	Homo sapiens OX=9606	1:Experimental evidence at protein level	Methylmalonyl-CoA mutase, mitochondrial	1	0.999	10	33	33	33	7	6	4	4	3	9	7	6	4	4	3	9	7	6	4	4	3	9	102315736	68211472	69099672	45699360	39342740	97271512	22973916	21666312	23261534	18240482	20645322	20312638
sp|P22059|OSBP1_HUMAN	P22059	OSBP1_HUMAN	OSBP	807	Homo sapiens OX=9606	1:Experimental evidence at protein level	Oxysterol-binding protein 1	1	0.999	10	16	15	16	1	1	1	4	1	8	1	1	1	3	1	8	1	1	1	4	1	8	12758275	21174792	19464176	51026924	26582786	97654016	0	10352536	12832986	20522728	17409792	17246124
sp|P22087|FBRL_HUMAN	P22087	FBRL_HUMAN	FBL	321	Homo sapiens OX=9606	1:Experimental evidence at protein level	rRNA 2'-O-methyltransferase fibrillarin	1	0.999	12	69	69	69	12	10	14	11	12	10	12	10	14	11	12	10	12	10	14	11	12	10	240772224	299405600	292751776	217739536	258338288	213525728	53861388	54565056	58249492	51114524	56372188	50973472
sp|P22090|RS4Y1_HUMAN	P22090	RS4Y1_HUMAN	RPS4Y1	263	Homo sapiens OX=9606	1:Experimental evidence at protein level	40S ribosomal protein S4, Y isoform 1	0.9947	0.9975	6	9	9	38	1	2	1	1	1	3	1	2	1	1	1	3	7	6	5	6	3	11	20901156	14889045	12067864	15147088	18245260	17179272	0	0	0	0	0	0
sp|P22102|PUR2_HUMAN	P22102	PUR2_HUMAN	GART	1010	Homo sapiens OX=9606	1:Experimental evidence at protein level	Trifunctional purine biosynthetic protein adenosine-3	1	0.999	29	107	107	107	15	17	21	21	12	21	15	17	21	21	12	21	15	17	21	21	12	21	189916640	202477328	309355456	275027136	176168400	280463360	30154586	35794820	43615592	41814164	43066992	43480904
sp|P22234|PUR6_HUMAN	P22234	PUR6_HUMAN	PAICS	425	Homo sapiens OX=9606	1:Experimental evidence at protein level	Multifunctional protein ADE2	1	0.999	26	167	167	167	24	31	29	27	21	35	24	31	29	27	21	35	24	31	29	27	21	35	650304190	702976000	829628030	791273340	757255810	872557250	168568128	168311040	179980352	173210608	181868096	194366848
sp|P22307|NLTP_HUMAN	P22307	NLTP_HUMAN	SCP2	547	Homo sapiens OX=9606	1:Experimental evidence at protein level	Non-specific lipid-transfer protein	1	0.999	18	70	70	70	11	13	10	14	8	14	11	13	10	14	8	14	11	13	10	14	8	14	213123344	350819840	216920512	226264656	185101792	255975296	59929536	66719680	55021640	51594908	48787044	53831784
sp|P22314|UBA1_HUMAN	P22314	UBA1_HUMAN	UBA1	1058	Homo sapiens OX=9606	1:Experimental evidence at protein level	Ubiquitin-like modifier-activating enzyme 1	1	0.999	39	223	4	223	38	41	33	41	28	42	0	0	1	1	1	1	38	41	33	41	28	42	691716160	825962370	824246910	913266620	878815810	910084030	85591536	89969568	84161840	89416344	99422160	101479944
sp|P22392|NDKB_HUMAN	P22392	NDKB_HUMAN	NME2	152	Homo sapiens OX=9606	1:Experimental evidence at protein level	Nucleoside diphosphate kinase B	1	0.999	13	132	50	132	19	23	21	23	19	27	7	6	7	9	9	12	19	23	21	23	19	27	1228872190	1240259970	1212841600	1263886340	1215071360	1596144510	320146976	323378976	311508512	338790560	327384544	383371872
sp|P22413|ENPP1_HUMAN	P22413	ENPP1_HUMAN	ENPP1	925	Homo sapiens OX=9606	1:Experimental evidence at protein level	Ectonucleotide pyrophosphatase/phosphodiesterase family member 1	1	0.999	11	20	20	20	0	0	1	6	2	11	0	0	1	6	2	11	0	0	1	6	2	11	0	12429238	5839440	48746164	11703854	94710960	0	7.1521e+06	0	13069846	0	18557022
sp|P22415|USF1_HUMAN	P22415	USF1_HUMAN	USF1	310	Homo sapiens OX=9606	1:Experimental evidence at protein level	Upstream stimulatory factor 1	0.9926	0.999	2	2	1	2	0	2	0	0	0	0	0	1	0	0	0	0	0	2	0	0	0	0	0	0	0	0	0	0	0	0	0	0	0	0
sp|P22455|FGFR4_HUMAN	P22455	FGFR4_HUMAN	FGFR4	802	Homo sapiens OX=9606	1:Experimental evidence at protein level	Fibroblast growth factor receptor 4	0.9879	0.9989	2	15	2	15	3	2	2	3	2	3	0	0	0	1	0	1	3	2	2	3	2	3	39098360	39078608	26929382	43679200	39531428	53268596	0	0	0	32358270	0	36765208
sp|P22570|ADRO_HUMAN	P22570	ADRO_HUMAN	FDXR	491	Homo sapiens OX=9606	1:Experimental evidence at protein level	NADPH:adrenodoxin oxidoreductase, mitochondrial	1	0.999	26	165	165	165	24	31	23	35	23	29	24	31	23	35	23	29	24	31	23	35	23	29	682486660	813734720	665408580	872333120	585431170	744764160	87311760	100095928	90705576	102304672	84621520	103332088
sp|P22626|ROA2_HUMAN	P22626	ROA2_HUMAN	HNRNPA2B1	353	Homo sapiens OX=9606	1:Experimental evidence at protein level	Heterogeneous nuclear ribonucleoproteins A2/B1	1	0.999	38	314	314	316	58	60	53	46	49	48	58	60	53	46	49	48	58	60	53	47	49	49	2692771840	3159294720	3123559940	2294078460	3037835010	2066878080	351781024	369016832	383735104	318496544	400628832	279227264
sp|P22695|QCR2_HUMAN	P22695	QCR2_HUMAN	UQCRC2	453	Homo sapiens OX=9606	1:Experimental evidence at protein level	Cytochrome b-c1 complex subunit 2, mitochondrial	1	0.999	22	164	164	164	23	28	26	29	21	37	23	28	26	29	21	37	23	28	26	29	21	37	601667580	790640320	829902980	960306620	703568510	1062073280	88336064	94423664	97533544	110949264	98304536	115561208
sp|P22830|HEMH_HUMAN	P22830	HEMH_HUMAN	FECH	423	Homo sapiens OX=9606	1:Experimental evidence at protein level	Ferrochelatase, mitochondrial	0.9837	0.9974	2	2	2	2	0	0	0	1	0	1	0	0	0	1	0	1	0	0	0	1	0	1	0	0	0	4.52832e+06	0	0	0	0	0	0	0	0
sp|P23141|EST1_HUMAN	P23141	EST1_HUMAN	CES1	567	Homo sapiens OX=9606	1:Experimental evidence at protein level	Liver carboxylesterase 1	1	0.999	47	496	496	496	75	83	71	92	74	101	75	83	71	92	74	101	75	83	71	92	74	101	4625394700	5062334000	5187513300	6192879100	6447505900	8074688500	346662112	365627392	372315392	429149504	443847072	531551264
sp|P23193|TCEA1_HUMAN	P23193	TCEA1_HUMAN	TCEA1	301	Homo sapiens OX=9606	1:Experimental evidence at protein level	Transcription elongation factor A protein 1	1	0.999	9	41	28	41	6	8	6	6	5	10	4	5	4	4	3	8	6	8	6	6	5	10	41432116	97371480	93689824	59819392	77162176	107360512	31029428	31063176	38037388	30029030	42007588	37675052
sp|P23229|ITA6_HUMAN	P23229	ITA6_HUMAN	ITGA6	1130	Homo sapiens OX=9606	1:Experimental evidence at protein level	Integrin alpha-6	1	0.999	5	12	12	12	0	1	1	6	1	3	0	1	1	6	1	3	0	1	1	6	1	3	0	6.58804e+06	7910334	62304048	17538804	53497232	0	0	0	20704768	0	24322206
sp|P23246|SFPQ_HUMAN	P23246	SFPQ_HUMAN	SFPQ	707	Homo sapiens OX=9606	1:Experimental evidence at protein level	Splicing factor, proline- and glutamine-rich	1	0.999	45	343	343	351	62	64	51	60	48	58	62	64	51	60	48	58	62	65	53	62	50	59	1945620100	2232614400	2010547840	1715030530	1600462210	1748671490	262045904	285975808	246903216	239147952	271461664	224763936
sp|P23258|TBG1_HUMAN	P23258	TBG1_HUMAN	TUBG1	451	Homo sapiens OX=9606	1:Experimental evidence at protein level	Tubulin gamma-1 chain	1	0.999	4	12	0	12	2	3	0	4	1	2	0	0	0	0	0	0	2	3	0	4	1	2	16098836	39023880	12592459	28409836	13323599	47781600	0	18514420	0	17220906	0	24269936
sp|P23284|PPIB_HUMAN	P23284	PPIB_HUMAN	PPIB	216	Homo sapiens OX=9606	1:Experimental evidence at protein level	Peptidyl-prolyl cis-trans isomerase B	1	0.999	24	262	262	262	45	45	47	43	38	44	45	45	47	43	38	44	45	45	47	43	38	44	2535782140	2729837570	3018710270	2339529730	2383581700	2533521410	298734912	305438464	311644000	243513280	276156608	274887584
sp|P23297|S10A1_HUMAN	P23297	S10A1_HUMAN	S100A1	94	Homo sapiens OX=9606	1:Experimental evidence at protein level	Protein S100-A1	0.9886	0.999	1	3	3	3	0	1	0	1	0	1	0	1	0	1	0	1	0	1	0	1	0	1	0	3.43861e+06	0	6.11586e+06	0	6.22845e+06	0	0	0	0	0	0
sp|P23368|MAOM_HUMAN	P23368	MAOM_HUMAN	ME2	584	Homo sapiens OX=9606	1:Experimental evidence at protein level	NAD-dependent malic enzyme, mitochondrial	1	0.999	5	14	11	14	2	3	1	3	1	4	1	3	1	2	1	3	2	3	1	3	1	4	14539889	9096197	9092874	8.02726e+06	13644982	21041144	9937026	0	0	5.87666e+06	9933371	8.0478e+06
sp|P23378|GCSP_HUMAN	P23378	GCSP_HUMAN	GLDC	1020	Homo sapiens OX=9606	1:Experimental evidence at protein level	Glycine dehydrogenase (decarboxylating), mitochondrial	1	0.999	22	97	97	97	14	20	16	19	9	19	14	20	16	19	9	19	14	20	16	19	9	19	223146432	274768384	196777376	208560032	102225896	240286688	40323792	44183492	39209636	38633532	34799728	39276476
sp|P23381|SYWC_HUMAN	P23381	SYWC_HUMAN	WARS	471	Homo sapiens OX=9606	1:Experimental evidence at protein level	Tryptophan--tRNA ligase, cytoplasmic	1	0.999	8	43	43	43	9	9	8	6	4	7	9	9	8	6	4	7	9	9	8	6	4	7	59058392	108116192	128185168	149533648	80038608	116243832	23784232	28307476	29575512	31364612	29485880	29646468
sp|P23396|RS3_HUMAN	P23396	RS3_HUMAN	RPS3	243	Homo sapiens OX=9606	1:Experimental evidence at protein level	40S ribosomal protein S3	1	0.999	33	213	213	213	32	39	31	40	32	39	32	39	31	40	32	39	32	39	31	40	32	39	1046090880	1148922880	899819070	946071360	1257157760	1332905600	153961984	168960240	153334864	161348880	178355936	183922656
sp|P23434|GCSH_HUMAN	P23434	GCSH_HUMAN	GCSH	173	Homo sapiens OX=9606	1:Experimental evidence at protein level	Glycine cleavage system H protein, mitochondrial	0.9579	0.999	1	7	7	7	1	1	1	1	1	2	1	1	1	1	1	2	1	1	1	1	1	2	52298528	50783372	53976360	32606776	40561812	40777828	0	0	0	0	0	0
sp|P23443|KS6B1_HUMAN	P23443	KS6B1_HUMAN	RPS6KB1	525	Homo sapiens OX=9606	1:Experimental evidence at protein level	Ribosomal protein S6 kinase beta-1	0.9581	0.999	1	2	2	2	1	1	0	0	0	0	1	1	0	0	0	0	1	1	0	0	0	0	0	14471378	0	0	0	0	0	0	0	0	0	0
sp|P23526|SAHH_HUMAN	P23526	SAHH_HUMAN	AHCY	432	Homo sapiens OX=9606	1:Experimental evidence at protein level	Adenosylhomocysteinase	1	0.999	23	224	224	224	39	37	35	42	33	38	39	37	35	42	33	38	39	37	35	42	33	38	1105364100	1178989440	1149887740	1283716100	1238324610	1460454270	124112152	121682872	124359048	120977720	132097352	142362400
sp|P23527|H2B1O_HUMAN	P23527	H2B1O_HUMAN	HIST1H2BO	126	Homo sapiens OX=9606	1:Experimental evidence at protein level	Histone H2B type 1-O	1	0.999	15	200	0	207	35	34	33	33	33	32	0	0	0	0	0	0	35	35	35	34	35	33	7144006700	7872137700	9773058000	8017828900	16109585400	7797593100	5040171000	5548554200	6094066200	6063527400	7605682700	5843212300	sp|P33778|H2B1B_HUMAN, sp|Q16778|H2B2E_HUMAN
sp|P23528|COF1_HUMAN	P23528	COF1_HUMAN	CFL1	166	Homo sapiens OX=9606	1:Experimental evidence at protein level	Cofilin-1	1	0.999	21	189	110	189	29	38	31	32	29	30	16	21	18	22	17	16	29	38	31	32	29	30	1248228350	1895536640	1804832900	1310988670	1500742530	1236567940	340547392	362900544	429892640	321707264	405266720	298061312
sp|P23588|IF4B_HUMAN	P23588	IF4B_HUMAN	EIF4B	611	Homo sapiens OX=9606	1:Experimental evidence at protein level	Eukaryotic translation initiation factor 4B	1	0.999	8	35	35	35	6	7	6	6	4	6	6	7	6	6	4	6	6	7	6	6	4	6	114282464	120740640	104087080	80225816	92893264	104211088	46364520	46968260	50003196	31195852	43529824	34926936
sp|P23786|CPT2_HUMAN	P23786	CPT2_HUMAN	CPT2	658	Homo sapiens OX=9606	1:Experimental evidence at protein level	Carnitine O-palmitoyltransferase 2, mitochondrial	1	0.999	7	13	13	13	2	2	1	3	1	4	2	2	1	3	1	4	2	2	1	3	1	4	16380720	27315780	17459844	11382418	16793840	30861636	12117597	14200988	12903031	0	0	11670779
sp|P23919|KTHY_HUMAN	P23919	KTHY_HUMAN	DTYMK	212	Homo sapiens OX=9606	1:Experimental evidence at protein level	Thymidylate kinase	1	0.999	8	39	39	39	6	9	4	6	7	7	6	9	4	6	7	7	6	9	4	6	7	7	72773968	80448480	64801568	104185632	102851656	75305880	20720868	21311392	18152432	22155800	25398022	17149004
sp|P23921|RIR1_HUMAN	P23921	RIR1_HUMAN	RRM1	792	Homo sapiens OX=9606	1:Experimental evidence at protein level	Ribonucleoside-diphosphate reductase large subunit	0.998	0.9989	2	3	3	3	1	0	0	0	0	2	1	0	0	0	0	2	1	0	0	0	0	2	0	0	0	0	0	0	0	0	0	0	0	0
sp|P24534|EF1B_HUMAN	P24534	EF1B_HUMAN	EEF1B2	225	Homo sapiens OX=9606	1:Experimental evidence at protein level	Elongation factor 1-beta	1	0.999	9	71	71	71	11	13	13	10	10	14	11	13	13	10	10	14	11	13	13	10	10	14	410781824	471558368	455637504	412364000	497210624	331566016	125356544	148237360	142872048	127652880	158018048	116967568
sp|P24539|AT5F1_HUMAN	P24539	AT5F1_HUMAN	ATP5F1	256	Homo sapiens OX=9606	1:Experimental evidence at protein level	ATP synthase F(0) complex subunit B1, mitochondrial	1	0.999	5	14	14	14	3	2	2	1	3	3	3	2	2	1	3	3	3	2	2	1	3	3	38221776	21605716	27157708	20776428	32968560	53929132	17572164	16113150	15602724	16484613	19067856	20296128
sp|P24666|PPAC_HUMAN	P24666	PPAC_HUMAN	ACP1	158	Homo sapiens OX=9606	1:Experimental evidence at protein level	Low molecular weight phosphotyrosine protein phosphatase	1	0.999	7	27	27	27	5	6	6	2	2	6	5	6	6	2	2	6	5	6	6	2	2	6	59955176	102929016	104084120	124601944	75218160	89452168	40916660	32056554	35726128	44665268	47220692	40878096
sp|P24752|THIL_HUMAN	P24752	THIL_HUMAN	ACAT1	427	Homo sapiens OX=9606	1:Experimental evidence at protein level	Acetyl-CoA acetyltransferase, mitochondrial	1	0.999	32	228	228	228	34	42	40	39	32	41	34	42	40	39	32	41	34	42	40	39	32	41	784447870	965830850	1039467070	948728580	935737790	846517380	129349352	148411280	142883632	133028776	146414192	132035888
sp|P25205|MCM3_HUMAN	P25205	MCM3_HUMAN	MCM3	808	Homo sapiens OX=9606	1:Experimental evidence at protein level	DNA replication licensing factor MCM3	1	0.999	21	89	89	89	13	17	15	15	16	13	13	17	15	15	16	13	13	17	15	15	16	13	317971072	213147056	238715072	253502064	214667632	267829728	48131312	48066564	53556100	51217892	52066272	55854696
sp|P25311|ZA2G_HUMAN	P25311	ZA2G_HUMAN	AZGP1	298	Homo sapiens OX=9606	1:Experimental evidence at protein level	Zinc-alpha-2-glycoprotein	1	0.999	3	5	5	5	2	0	0	0	1	2	2	0	0	0	1	2	2	0	0	0	1	2	7502733	0	0	4076899	6959636	11036268	0	0	0	0	0	0
sp|P25325|THTM_HUMAN	P25325	THTM_HUMAN	MPST	297	Homo sapiens OX=9606	1:Experimental evidence at protein level	3-mercaptopyruvate sulfurtransferase	1	0.999	13	71	71	71	9	12	11	17	11	11	9	12	11	17	11	11	9	12	11	17	11	11	148360960	208920720	187165584	323531264	257793344	267937616	43342548	41212064	39902092	48981028	46061572	45523048
sp|P25398|RS12_HUMAN	P25398	RS12_HUMAN	RPS12	132	Homo sapiens OX=9606	1:Experimental evidence at protein level	40S ribosomal protein S12	1	0.999	15	117	117	117	20	23	19	19	18	18	20	23	19	19	18	18	20	23	19	19	18	18	635564480	667122880	626920450	633008830	650258050	671069500	123741352	115423680	127021888	124117464	139041760	123060912
sp|P25685|DNJB1_HUMAN	P25685	DNJB1_HUMAN	DNAJB1	340	Homo sapiens OX=9606	1:Experimental evidence at protein level	DnaJ homolog subfamily B member 1	1	0.999	13	65	63	65	10	12	11	12	7	13	10	12	11	11	7	12	10	12	11	12	7	13	187270560	187989200	154992992	175989360	95979144	191882496	35691348	32383910	34044588	30293198	34434936	30775932
sp|P25705|ATPA_HUMAN	P25705	ATPA_HUMAN	ATP5F1A	553	Homo sapiens OX=9606	1:Experimental evidence at protein level	ATP synthase subunit alpha, mitochondrial	1	0.999	44	393	393	393	66	69	68	69	57	64	66	69	68	69	57	64	66	69	68	69	57	64	4504678400	4481437200	4564556800	4615861200	4960344100	4360616400	511392224	508755904	505426880	509242752	546197120	487402816
sp|P25786|PSA1_HUMAN	P25786	PSA1_HUMAN	PSMA1	263	Homo sapiens OX=9606	1:Experimental evidence at protein level	Proteasome subunit alpha type-1	1	0.999	11	44	44	44	6	10	7	6	7	8	6	10	7	6	7	8	6	10	7	6	7	8	152530048	303635296	244777552	313074464	328180608	356657824	83973680	75441592	82138080	85261232	110786040	96769296
sp|P25787|PSA2_HUMAN	P25787	PSA2_HUMAN	PSMA2	234	Homo sapiens OX=9606	1:Experimental evidence at protein level	Proteasome subunit alpha type-2	1	0.999	8	53	53	53	9	11	11	6	7	9	9	11	11	6	7	9	9	11	11	6	7	9	93929072	139008768	134255408	137745360	113103536	148630800	30469802	32825422	36610536	34001180	35145612	35101804
sp|P25788|PSA3_HUMAN	P25788	PSA3_HUMAN	PSMA3	255	Homo sapiens OX=9606	1:Experimental evidence at protein level	Proteasome subunit alpha type-3	1	0.999	7	19	19	19	5	3	3	3	2	3	5	3	3	3	2	3	5	3	3	3	2	3	63268460	58692932	56924632	55966532	34431532	65812384	42374484	32915080	40578940	34671004	0	37937564
sp|P25789|PSA4_HUMAN	P25789	PSA4_HUMAN	PSMA4	261	Homo sapiens OX=9606	1:Experimental evidence at protein level	Proteasome subunit alpha type-4	1	0.999	7	26	26	26	3	4	4	4	4	7	3	4	4	4	4	7	3	4	4	4	4	7	104676512	104183192	67891472	75943184	44719340	104637536	48166416	35862284	29332828	26708210	29742616	38799680
sp|P25815|S100P_HUMAN	P25815	S100P_HUMAN	S100P	95	Homo sapiens OX=9606	1:Experimental evidence at protein level	Protein S100-P	0.9434	0.9986	1	2	2	2	1	1	0	0	0	0	1	1	0	0	0	0	1	1	0	0	0	0	4.86914e+06	3.4165e+06	0	0	0	0	0	0	0	0	0	0
sp|P26196|DDX6_HUMAN	P26196	DDX6_HUMAN	DDX6	483	Homo sapiens OX=9606	1:Experimental evidence at protein level	Probable ATP-dependent RNA helicase DDX6	1	0.999	8	23	23	23	5	4	2	5	3	4	5	4	2	5	3	4	5	4	2	5	3	4	79324352	66734560	66498944	46110328	36181912	74282880	23875898	21055168	21898390	16591439	22514734	21458446
sp|P26368|U2AF2_HUMAN	P26368	U2AF2_HUMAN	U2AF2	475	Homo sapiens OX=9606	1:Experimental evidence at protein level	Splicing factor U2AF 65 kDa subunit	1	0.999	10	53	53	53	9	12	8	7	8	9	9	12	8	7	8	9	9	12	8	7	8	9	174008432	196780384	185678000	153335792	177596528	144266992	98718848	102599936	95031192	81323072	100673536	78853480
sp|P26373|RL13_HUMAN	P26373	RL13_HUMAN	RPL13	211	Homo sapiens OX=9606	1:Experimental evidence at protein level	60S ribosomal protein L13	1	0.999	25	200	200	200	36	37	37	34	20	36	36	37	37	34	20	36	36	37	37	34	20	36	3798020350	2919168000	2718354940	2489629180	963519300	2659764990	729326910	631797120	577609220	525360064	269492096	574548800
sp|P26583|HMGB2_HUMAN	P26583	HMGB2_HUMAN	HMGB2	209	Homo sapiens OX=9606	1:Experimental evidence at protein level	High mobility group protein B2	1	0.999	13	22	22	63	5	6	2	2	3	4	5	6	2	2	3	4	10	14	8	10	10	11	68746984	51406124	26201470	30583476	35644488	46816260	21736848	20754804	17983492	17353330	21125484	16508971
sp|P26599|PTBP1_HUMAN	P26599	PTBP1_HUMAN	PTBP1	531	Homo sapiens OX=9606	1:Experimental evidence at protein level	Polypyrimidine tract-binding protein 1	1	0.999	22	148	136	148	21	28	27	23	19	30	19	27	25	21	17	27	21	28	27	23	19	30	814615420	1052552700	992600510	785279680	850586180	934140030	182278256	201012384	211114944	167383616	195967744	190415664
sp|P26639|SYTC_HUMAN	P26639	SYTC_HUMAN	TARS	723	Homo sapiens OX=9606	1:Experimental evidence at protein level	Threonine--tRNA ligase, cytoplasmic	1	0.999	10	39	39	39	7	11	5	5	3	8	7	11	5	5	3	8	7	11	5	5	3	8	63759028	126030504	98832504	67654648	68672760	119536848	23929018	23034188	25066774	26782816	24409044	20862228
sp|P26640|SYVC_HUMAN	P26640	SYVC_HUMAN	VARS	1264	Homo sapiens OX=9606	1:Experimental evidence at protein level	Valine--tRNA ligase	1	0.999	20	76	76	76	13	18	8	14	9	14	13	18	8	14	9	14	13	18	8	14	9	14	180368096	249857072	174586176	260041696	188691104	238282208	53743376	55946324	55783412	58972536	58083856	52723528
sp|P26641|EF1G_HUMAN	P26641	EF1G_HUMAN	EEF1G	437	Homo sapiens OX=9606	1:Experimental evidence at protein level	Elongation factor 1-gamma	1	0.999	26	168	168	168	32	37	21	31	18	29	32	37	21	31	18	29	32	37	21	31	18	29	1414504700	1440866940	1194793600	1305211390	1302323070	1751762050	253881712	258848000	254854576	258348336	291419136	308996096
sp|P26885|FKBP2_HUMAN	P26885	FKBP2_HUMAN	FKBP2	142	Homo sapiens OX=9606	1:Experimental evidence at protein level	Peptidyl-prolyl cis-trans isomerase FKBP2	1	0.999	3	10	10	10	1	2	2	1	1	3	1	2	2	1	1	3	1	2	2	1	1	3	8.25414e+06	10098886	7.02001e+06	28970026	25632594	20468366	0	0	0	15072805	13125656	19564528
sp|P27105|STOM_HUMAN	P27105	STOM_HUMAN	STOM	288	Homo sapiens OX=9606	1:Experimental evidence at protein level	Erythrocyte band 7 integral membrane protein	1	0.999	5	10	8	10	0	0	0	4	1	5	0	0	0	3	1	4	0	0	0	4	1	5	0	0	0	34376608	12579525	38414712	0	0	0	13305007	0	12414231
sp|P27144|KAD4_HUMAN	P27144	KAD4_HUMAN	AK4	223	Homo sapiens OX=9606	1:Experimental evidence at protein level	Adenylate kinase 4, mitochondrial	1	0.999	12	91	91	91	16	14	15	18	12	16	16	14	15	18	12	16	16	14	15	18	12	16	394705248	400174080	315387008	420878016	349613088	357176768	66563736	66438144	58751768	65921936	68533048	69187184
sp|P27338|AOFB_HUMAN	P27338	AOFB_HUMAN	MAOB	520	Homo sapiens OX=9606	1:Experimental evidence at protein level	Amine oxidase [flavin-containing] B	1	0.999	25	169	153	169	38	33	26	30	9	33	34	30	23	27	9	30	38	33	26	30	9	33	755593660	764223940	631721860	520460096	244562608	623998980	95905888	92229400	79553144	64574728	44970652	79940872
sp|P27348|1433T_HUMAN	P27348	1433T_HUMAN	YWHAQ	245	Homo sapiens OX=9606	1:Experimental evidence at protein level	14-3-3 protein theta	1	0.999	21	114	106	157	20	20	18	22	12	22	19	18	17	20	11	21	26	26	25	31	19	30	569793920	636380740	600739070	621685950	467951232	662196990	131234912	128774312	122877280	99707200	107414064	114882960
sp|P27361|MK03_HUMAN	P27361	MK03_HUMAN	MAPK3	379	Homo sapiens OX=9606	1:Experimental evidence at protein level	Mitogen-activated protein kinase 3	1	0.9974	5	4	4	10	1	1	0	1	0	1	1	1	0	1	0	1	2	2	0	2	0	4	0	0	0	14048068	0	17019368	0	0	0	0	0	0
sp|P27487|DPP4_HUMAN	P27487	DPP4_HUMAN	DPP4	766	Homo sapiens OX=9606	1:Experimental evidence at protein level	Dipeptidyl peptidase 4	1	0.999	35	173	173	173	11	13	9	40	38	62	11	13	9	40	38	62	11	13	9	40	38	62	193255472	226666928	160930400	1310792830	1763645570	2217618940	69578352	69471016	64840324	240499664	343745824	402957024
sp|P27635|RL10_HUMAN	P27635	RL10_HUMAN	RPL10	214	Homo sapiens OX=9606	1:Experimental evidence at protein level	60S ribosomal protein L10	1	0.999	14	96	49	96	15	18	17	17	12	17	7	10	8	10	6	8	15	18	17	17	12	17	301062112	367193856	307352000	304295552	217708336	480634208	53056016	56762200	58895896	55288040	45092588	63177092
sp|P27694|RFA1_HUMAN	P27694	RFA1_HUMAN	RPA1	616	Homo sapiens OX=9606	1:Experimental evidence at protein level	Replication protein A 70 kDa DNA-binding subunit	1	0.999	6	13	13	13	2	4	2	0	1	4	2	4	2	0	1	4	2	4	2	0	1	4	17332096	14594713	13139725	7737928	10530580	14153588	9553144	8792329	7285488	0	0	8.05882e+06
sp|P27695|APEX1_HUMAN	P27695	APEX1_HUMAN	APEX1	318	Homo sapiens OX=9606	1:Experimental evidence at protein level	DNA-(apurinic or apyrimidinic site) lyase	1	0.999	14	53	53	53	9	7	9	13	5	10	9	7	9	13	5	10	9	7	9	13	5	10	182366320	181829456	181110976	255042320	182159888	167823712	54381772	56105100	60646720	68641976	63105708	60774192
sp|P27707|DCK_HUMAN	P27707	DCK_HUMAN	DCK	260	Homo sapiens OX=9606	1:Experimental evidence at protein level	Deoxycytidine kinase	0.7931	0.9941	1	2	2	2	0	1	0	0	0	1	0	1	0	0	0	1	0	1	0	0	0	1	0	7.09943e+06	0	4803757	4.54753e+06	6.37641e+06	0	0	0	0	0	0
sp|P27708|PYR1_HUMAN	P27708	PYR1_HUMAN	CAD	2225	Homo sapiens OX=9606	1:Experimental evidence at protein level	CAD protein	0.9533	0.9989	1	1	1	1	1	0	0	0	0	0	1	0	0	0	0	0	1	0	0	0	0	0	4.81959e+06	0	0	0	0	6.06213e+06	0	0	0	0	0	0
sp|P27797|CALR_HUMAN	P27797	CALR_HUMAN	CALR	417	Homo sapiens OX=9606	1:Experimental evidence at protein level	Calreticulin	1	0.999	23	169	169	169	23	27	26	30	28	35	23	27	26	30	28	35	23	27	26	30	28	35	1152652670	1248670590	1118328450	1289164800	1383784320	1505195010	212277952	226639584	187245296	217243504	229378560	226448704
sp|P27816|MAP4_HUMAN	P27816	MAP4_HUMAN	MAP4	1152	Homo sapiens OX=9606	1:Experimental evidence at protein level	Microtubule-associated protein 4	1	0.999	29	118	118	118	23	30	20	17	10	18	23	30	20	17	10	18	23	30	20	17	10	18	379259456	516691200	541112700	263714288	241388800	347457792	58570652	65441700	68950520	45381880	48363516	49958844
sp|P27824|CALX_HUMAN	P27824	CALX_HUMAN	CANX	592	Homo sapiens OX=9606	1:Experimental evidence at protein level	Calnexin	1	0.999	15	102	102	102	16	13	18	19	15	21	16	13	18	19	15	21	16	13	18	19	15	21	354639872	350820256	300827520	348744096	349607968	474803808	78463608	82009904	76651904	75196448	86134856	91117848
sp|P28066|PSA5_HUMAN	P28066	PSA5_HUMAN	PSMA5	241	Homo sapiens OX=9606	1:Experimental evidence at protein level	Proteasome subunit alpha type-5	1	0.999	6	21	21	21	3	3	2	4	4	5	3	3	2	4	4	5	3	3	2	4	4	5	59548592	79089648	25888536	62777144	95395192	72242928	28787480	32213492	0	20850518	37112884	23308916
sp|P28070|PSB4_HUMAN	P28070	PSB4_HUMAN	PSMB4	264	Homo sapiens OX=9606	1:Experimental evidence at protein level	Proteasome subunit beta type-4	1	0.999	5	15	15	15	4	2	2	3	1	3	4	2	2	3	1	3	4	2	2	3	1	3	43751836	38849120	45472536	29879090	59906936	36954744	18894992	23659366	19442936	13396709	26425682	15397139
sp|P28072|PSB6_HUMAN	P28072	PSB6_HUMAN	PSMB6	239	Homo sapiens OX=9606	1:Experimental evidence at protein level	Proteasome subunit beta type-6	1	0.999	4	26	26	26	4	5	4	4	5	4	4	5	4	4	5	4	4	5	4	4	5	4	55395960	45990412	43686408	49143980	60813064	51952216	20793814	18220212	17004348	18557768	22693380	19307976
sp|P28074|PSB5_HUMAN	P28074	PSB5_HUMAN	PSMB5	263	Homo sapiens OX=9606	1:Experimental evidence at protein level	Proteasome subunit beta type-5	1	0.999	5	27	27	27	4	5	5	4	2	7	4	5	5	4	2	7	4	5	5	4	2	7	16139561	39264576	38087880	48057696	25511722	56357224	0	18304344	18912858	21652526	23443866	22442858
sp|P28331|NDUS1_HUMAN	P28331	NDUS1_HUMAN	NDUFS1	727	Homo sapiens OX=9606	1:Experimental evidence at protein level	NADH-ubiquinone oxidoreductase 75 kDa subunit, mitochondrial	1	0.999	34	176	176	176	26	36	26	29	24	35	26	36	26	29	24	35	26	36	26	29	24	35	394219808	668888700	471332640	474312032	464690080	436941408	46951232	51292516	49325728	48394632	52714036	50116348
sp|P28332|ADH6_HUMAN	P28332	ADH6_HUMAN	ADH6	368	Homo sapiens OX=9606	1:Experimental evidence at protein level	Alcohol dehydrogenase 6	0.9522	0.9989	1	1	1	1	0	0	0	0	0	1	0	0	0	0	0	1	0	0	0	0	0	1	0	0	0	0	0	0	0	0	0	0	0	0
sp|P28370|SMCA1_HUMAN	P28370	SMCA1_HUMAN	SMARCA1	1054	Homo sapiens OX=9606	1:Experimental evidence at protein level	Probable global transcription activator SNF2L1	1	0.999	10	35	12	35	6	8	4	7	3	7	3	3	2	2	0	2	6	8	4	7	3	7	57545176	35833548	37269868	59006032	16528288	53025384	16497052	15258140	15481199	16739190	0	15668333
sp|P28482|MK01_HUMAN	P28482	MK01_HUMAN	MAPK1	360	Homo sapiens OX=9606	1:Experimental evidence at protein level	Mitogen-activated protein kinase 1	1	0.999	11	53	38	53	12	8	8	7	8	10	9	6	6	5	6	6	12	8	8	7	8	10	141383168	111382808	108568904	111633104	190870096	240899072	36395012	31485642	32556024	34178804	40433676	37902460
sp|P28799|GRN_HUMAN	P28799	GRN_HUMAN	GRN	593	Homo sapiens OX=9606	1:Experimental evidence at protein level	Granulins	1	0.999	11	46	46	46	1	1	1	14	12	17	1	1	1	14	12	17	1	1	1	14	12	17	3.34638e+06	35483268	35249368	295843296	231535216	270553696	0	18512592	14235621	79235520	72963624	76610328
sp|P28827|PTPRM_HUMAN	P28827	PTPRM_HUMAN	PTPRM	1452	Homo sapiens OX=9606	1:Experimental evidence at protein level	Receptor-type tyrosine-protein phosphatase mu	1	0.999	4	4	4	4	0	0	0	2	0	2	0	0	0	2	0	2	0	0	0	2	0	2	0	0	0	15460024	0	21088070	0	0	0	10205223	0	7.3986e+06
sp|P28838|AMPL_HUMAN	P28838	AMPL_HUMAN	LAP3	519	Homo sapiens OX=9606	1:Experimental evidence at protein level	Cytosol aminopeptidase	1	0.999	27	169	169	169	26	30	27	26	24	36	26	30	27	26	24	36	26	30	27	26	24	36	363009632	400300224	358716640	394092736	338518912	425248320	50320984	52584696	55763168	57144188	57600352	57140996
sp|P29083|T2EA_HUMAN	P29083	T2EA_HUMAN	GTF2E1	439	Homo sapiens OX=9606	1:Experimental evidence at protein level	General transcription factor IIE subunit 1	0.9579	0.999	1	7	7	7	1	2	0	1	2	1	1	2	0	1	2	1	1	2	0	1	2	1	8162819	9283192	8335933	13387842	0	9080361	0	0	0	0	0	0
sp|P29144|TPP2_HUMAN	P29144	TPP2_HUMAN	TPP2	1249	Homo sapiens OX=9606	1:Experimental evidence at protein level	Tripeptidyl-peptidase 2	1	0.999	7	18	18	18	2	7	1	3	1	4	2	7	1	3	1	4	2	7	1	3	1	4	16992654	41855656	14791087	37590092	0	30520470	11579652	15073746	0	13266032	0	12116749
sp|P29279|CTGF_HUMAN	P29279	CTGF_HUMAN	CTGF	349	Homo sapiens OX=9606	1:Experimental evidence at protein level	Connective tissue growth factor	0.9581	0.999	1	3	3	3	0	0	0	1	1	1	0	0	0	1	1	1	0	0	0	1	1	1	0	0	0	20888106	0	17949154	0	0	0	0	0	0
sp|P29317|EPHA2_HUMAN	P29317	EPHA2_HUMAN	EPHA2	976	Homo sapiens OX=9606	1:Experimental evidence at protein level	Ephrin type-A receptor 2	0.9996	0.999	3	6	2	6	0	0	1	2	0	3	0	0	0	1	0	1	0	0	1	2	0	3	0	0	10708606	19711012	0	50155748	0	0	0	14907808	0	18339262
sp|P29372|3MG_HUMAN	P29372	3MG_HUMAN	MPG	298	Homo sapiens OX=9606	1:Experimental evidence at protein level	DNA-3-methyladenine glycosylase	0.7768	0.9935	1	2	2	2	1	0	1	0	0	0	1	0	1	0	0	0	1	0	1	0	0	0	3531897	0	0	0	0	0	0	0	0	0	0	0
sp|P29401|TKT_HUMAN	P29401	TKT_HUMAN	TKT	623	Homo sapiens OX=9606	1:Experimental evidence at protein level	Transketolase	1	0.999	39	266	265	266	34	49	40	52	39	52	34	48	40	52	39	52	34	49	40	52	39	52	1634136960	1746668670	1923697280	2396025860	2056316160	2275787260	195146960	188492656	208985152	227105264	221373776	217830944
sp|P29558|RBMS1_HUMAN	P29558	RBMS1_HUMAN	RBMS1	406	Homo sapiens OX=9606	1:Experimental evidence at protein level	RNA-binding motif, single-stranded-interacting protein 1	1	0.999	3	12	4	12	3	2	2	2	1	2	1	0	1	1	0	1	3	2	2	2	1	2	13769606	20011890	23846470	13274016	11221289	10161293	0	14372055	16279679	0	0	0
sp|P29622|KAIN_HUMAN	P29622	KAIN_HUMAN	SERPINA4	427	Homo sapiens OX=9606	1:Experimental evidence at protein level	Kallistatin	0.9553	0.9989	1	1	1	1	0	0	0	0	0	1	0	0	0	0	0	1	0	0	0	0	0	1	0	0	0	0	0	8074050	0	0	0	0	0	0
sp|P29692|EF1D_HUMAN	P29692	EF1D_HUMAN	EEF1D	281	Homo sapiens OX=9606	1:Experimental evidence at protein level	Elongation factor 1-delta	1	0.999	15	121	121	121	17	18	18	22	21	25	17	18	18	22	21	25	17	18	18	22	21	25	521448704	626080450	610025980	711431300	687657980	676604800	99716368	112770472	103311976	116850464	118026192	109989328
sp|P29966|MARCS_HUMAN	P29966	MARCS_HUMAN	MARCKS	332	Homo sapiens OX=9606	1:Experimental evidence at protein level	Myristoylated alanine-rich C-kinase substrate	1	0.999	3	15	15	15	0	4	2	4	1	4	0	4	2	4	1	4	0	4	2	4	1	4	0	86279232	45479980	46721384	23635188	57619704	0	51753984	34012668	29917924	17390626	34559092
sp|P29992|GNA11_HUMAN	P29992	GNA11_HUMAN	GNA11	359	Homo sapiens OX=9606	1:Experimental evidence at protein level	Guanine nucleotide-binding protein subunit alpha-11	0.9995	0.999	2	7	5	7	1	1	0	1	2	2	1	1	0	1	1	1	1	1	0	1	2	2	7.5134e+06	9804220	0	6949180	10850912	18284656	0	0	0	0	0	0
sp|P30038|AL4A1_HUMAN	P30038	AL4A1_HUMAN	ALDH4A1	563	Homo sapiens OX=9606	1:Experimental evidence at protein level	Delta-1-pyrroline-5-carboxylate dehydrogenase, mitochondrial	1	0.999	23	133	133	133	16	22	19	31	24	21	16	22	19	31	24	21	16	22	19	31	24	21	557763260	800559810	727252800	876097860	903773120	757901120	103806944	116691872	109287280	115837552	121950184	110906896
sp|P30040|ERP29_HUMAN	P30040	ERP29_HUMAN	ERP29	261	Homo sapiens OX=9606	1:Experimental evidence at protein level	Endoplasmic reticulum resident protein 29	1	0.999	14	105	105	105	15	17	18	19	15	21	15	17	18	19	15	21	15	17	18	19	15	21	634332540	630494080	739724030	769384510	625848640	707961540	175573152	195260112	178096400	177645696	166224992	171471712
sp|P30041|PRDX6_HUMAN	P30041	PRDX6_HUMAN	PRDX6	224	Homo sapiens OX=9606	1:Experimental evidence at protein level	Peroxiredoxin-6	1	0.999	13	84	84	84	16	17	13	11	11	16	16	17	13	11	11	16	16	17	13	11	11	16	520620640	510603776	412673568	465917664	362858240	534714720	195471296	179079824	175566000	147897872	155688912	167798992
sp|P30044|PRDX5_HUMAN	P30044	PRDX5_HUMAN	PRDX5	214	Homo sapiens OX=9606	1:Experimental evidence at protein level	Peroxiredoxin-5, mitochondrial	1	0.999	9	55	55	55	10	9	9	12	7	8	10	9	9	12	7	8	10	9	9	12	7	8	186475808	240435760	205602784	223116240	124129664	199029152	84846896	86446160	89548984	82482080	72045600	77319016
sp|P30046|DOPD_HUMAN	P30046	DOPD_HUMAN	DDT	118	Homo sapiens OX=9606	1:Experimental evidence at protein level	D-dopachrome decarboxylase	1	0.999	5	35	8	35	6	7	5	7	3	7	1	3	1	1	0	2	6	7	5	7	3	7	199716176	192742720	144802400	162466576	94396528	144772640	72043768	71917128	60374236	53206484	38983388	48471056
sp|P30048|PRDX3_HUMAN	P30048	PRDX3_HUMAN	PRDX3	256	Homo sapiens OX=9606	1:Experimental evidence at protein level	Thioredoxin-dependent peroxide reductase, mitochondrial	1	0.999	15	129	129	129	18	20	20	27	18	26	18	20	20	27	18	26	18	20	20	27	18	26	927335810	968067010	1047654780	1435830400	1110994180	1557347200	169454496	199412944	184671168	221136816	212666288	255182624
sp|P30049|ATPD_HUMAN	P30049	ATPD_HUMAN	ATP5F1D	168	Homo sapiens OX=9606	1:Experimental evidence at protein level	ATP synthase subunit delta, mitochondrial	0.9577	0.999	1	2	2	2	0	0	0	1	0	1	0	0	0	1	0	1	0	0	0	1	0	1	0	0	0	6.91754e+06	0	7381677	0	0	0	0	0	0
sp|P30050|RL12_HUMAN	P30050	RL12_HUMAN	RPL12	165	Homo sapiens OX=9606	1:Experimental evidence at protein level	60S ribosomal protein L12	1	0.999	11	93	93	93	12	14	15	17	18	17	12	14	15	17	18	17	12	14	15	17	18	17	674721020	884572290	868659580	847788860	1103580290	940092290	241907584	267656672	243247872	269297056	320945184	247425152
sp|P30084|ECHM_HUMAN	P30084	ECHM_HUMAN	ECHS1	290	Homo sapiens OX=9606	1:Experimental evidence at protein level	Enoyl-CoA hydratase, mitochondrial	1	0.999	18	131	131	131	22	24	20	26	16	23	22	24	20	26	16	23	22	24	20	26	16	23	406343296	475834432	458717888	639251900	519414176	569566400	80067696	83336080	83791304	78246752	84264616	84890768
sp|P30086|PEBP1_HUMAN	P30086	PEBP1_HUMAN	PEBP1	187	Homo sapiens OX=9606	1:Experimental evidence at protein level	Phosphatidylethanolamine-binding protein 1	1	0.999	21	207	207	207	34	31	36	32	34	40	34	31	36	32	34	40	34	31	36	32	34	40	3040839420	3058403070	3194648580	2790503940	3293184770	2647223300	512816832	478415296	564119100	485917536	554751870	485468576
sp|P30101|PDIA3_HUMAN	P30101	PDIA3_HUMAN	PDIA3	505	Homo sapiens OX=9606	1:Experimental evidence at protein level	Protein disulfide-isomerase A3	1	0.999	64	666	624	687	93	97	98	134	107	137	85	91	93	125	100	130	96	100	102	137	111	141	6129146400	7925906400	7520643600	13221956600	11595624400	13059938300	454222656	545997440	516472608	898778240	791287740	873728640
sp|P30153|2AAA_HUMAN	P30153	2AAA_HUMAN	PPP2R1A	589	Homo sapiens OX=9606	1:Experimental evidence at protein level	Serine/threonine-protein phosphatase 2A 65 kDa regulatory subunit A alpha isoform	1	0.999	22	114	77	114	16	18	14	25	14	27	10	12	9	18	8	20	16	18	14	25	14	27	259380656	313874976	293876960	392941920	309765216	444733536	56759388	62355976	68872512	63176656	75185336	83492888
sp|P30154|2AAB_HUMAN	P30154	2AAB_HUMAN	PPP2R1B	601	Homo sapiens OX=9606	1:Experimental evidence at protein level	Serine/threonine-protein phosphatase 2A 65 kDa regulatory subunit A beta isoform	0.9978	0.9982	7	3	3	21	0	1	1	0	0	1	0	1	1	0	0	1	0	7	6	0	0	8	0	6.20213e+06	7.24536e+06	5560337	0	10314515	0	0	0	0	0	0
sp|P30405|PPIF_HUMAN	P30405	PPIF_HUMAN	PPIF	207	Homo sapiens OX=9606	1:Experimental evidence at protein level	Peptidyl-prolyl cis-trans isomerase F, mitochondrial	1	0.999	15	102	96	102	16	18	17	20	12	19	15	17	16	19	11	18	16	18	17	20	12	19	700233600	838377600	892388800	757115840	772576260	751850940	154066032	167620544	159804864	138224256	154485072	137379024
sp|P30414|NKTR_HUMAN	P30414	NKTR_HUMAN	NKTR	1462	Homo sapiens OX=9606	1:Experimental evidence at protein level	NK-tumor recognition protein	1	0.999	5	11	11	11	3	2	1	2	0	3	3	2	1	2	0	3	3	2	1	2	0	3	24182602	20466932	15936318	23287808	0	25983356	18142024	0	0	13518170	0	10881744
sp|P30419|NMT1_HUMAN	P30419	NMT1_HUMAN	NMT1	496	Homo sapiens OX=9606	1:Experimental evidence at protein level	Glycylpeptide N-tetradecanoyltransferase 1	1	0.999	7	34	29	34	4	4	5	7	5	9	4	3	4	6	4	8	4	4	5	7	5	9	123257224	116509632	131312728	162468592	190171712	186871840	42747768	68777400	58799248	64005508	68531880	78570984
sp|P30519|HMOX2_HUMAN	P30519	HMOX2_HUMAN	HMOX2	316	Homo sapiens OX=9606	1:Experimental evidence at protein level	Heme oxygenase 2	1	0.999	4	10	10	10	0	3	1	1	1	4	0	3	1	1	1	4	0	3	1	1	1	4	0	15445482	12040888	12335072	0	34903888	0	8725337	0	0	0	17378300
sp|P30520|PURA2_HUMAN	P30520	PURA2_HUMAN	ADSS	456	Homo sapiens OX=9606	1:Experimental evidence at protein level	Adenylosuccinate synthetase isozyme 2	1	0.999	5	17	17	17	3	4	1	2	3	4	3	4	1	2	3	4	3	4	1	2	3	4	42132732	22599744	17512788	29365636	28938000	42924228	18155068	15017715	0	21635380	15525168	14578288
sp|P30533|AMRP_HUMAN	P30533	AMRP_HUMAN	LRPAP1	357	Homo sapiens OX=9606	1:Experimental evidence at protein level	Alpha-2-macroglobulin receptor-associated protein	1	0.999	30	114	114	114	10	11	8	32	18	35	10	11	8	32	18	35	10	11	8	32	18	35	165756032	137483280	87329472	743889220	435232672	924845310	33272262	34103248	28570144	88501224	78142760	93014208
sp|P30566|PUR8_HUMAN	P30566	PUR8_HUMAN	ADSL	484	Homo sapiens OX=9606	1:Experimental evidence at protein level	Adenylosuccinate lyase	1	0.999	9	21	21	21	3	5	1	3	1	8	3	5	1	3	1	8	3	5	1	3	1	8	44776868	57581548	27757372	38314052	41694016	101589384	16508515	13596587	13808456	18978582	13348094	19236748
sp|P30613|KPYR_HUMAN	P30613	KPYR_HUMAN	PKLR	574	Homo sapiens OX=9606	1:Experimental evidence at protein level	Pyruvate kinase PKLR	1	0.999	14	34	34	66	5	4	2	10	5	8	5	4	2	10	5	8	9	8	7	18	10	14	33314526	20872896	29799864	85759680	42470320	19340242	8939667	9943200	13196211	20458596	17652704	12767464
sp|P30622|CLIP1_HUMAN	P30622	CLIP1_HUMAN	CLIP1	1438	Homo sapiens OX=9606	1:Experimental evidence at protein level	CAP-Gly domain-containing linker protein 1	0.9996	0.998	2	2	1	2	1	0	0	0	0	1	0	0	0	0	0	1	1	0	0	0	0	1	19306568	0	0	0	0	20401978	0	0	0	0	0	0
sp|P30740|ILEU_HUMAN	P30740	ILEU_HUMAN	SERPINB1	379	Homo sapiens OX=9606	1:Experimental evidence at protein level	Leukocyte elastase inhibitor	1	0.999	9	28	27	28	4	7	3	4	4	6	4	7	3	4	4	5	4	7	3	4	4	6	49055336	92021448	52480212	45980788	31197368	77196656	20657478	16607479	21572186	14569937	18739846	20792952
sp|P30837|AL1B1_HUMAN	P30837	AL1B1_HUMAN	ALDH1B1	517	Homo sapiens OX=9606	1:Experimental evidence at protein level	Aldehyde dehydrogenase X, mitochondrial	1	0.999	28	230	222	241	42	43	35	44	27	39	41	42	34	42	26	37	44	45	37	46	29	40	1619004420	1760399100	1903507970	2066608900	1473373950	1818340100	197584608	205444768	212393008	223631296	188992256	219334576
sp|P30876|RPB2_HUMAN	P30876	RPB2_HUMAN	POLR2B	1174	Homo sapiens OX=9606	1:Experimental evidence at protein level	DNA-directed RNA polymerase II subunit RPB2	1	0.999	3	5	5	5	1	1	1	2	0	0	1	1	1	2	0	0	1	1	1	2	0	0	0	0	14501819	12593253	0	0	0	0	0	0	0	0
sp|P31025|LCN1_HUMAN	P31025	LCN1_HUMAN	LCN1	176	Homo sapiens OX=9606	1:Experimental evidence at protein level	Lipocalin-1	0.9459	0.9987	1	1	1	1	0	0	0	0	0	1	0	0	0	0	0	1	0	0	0	0	0	1	0	0	0	0	0	9166858	0	0	0	0	0	0
sp|P31040|SDHA_HUMAN	P31040	SDHA_HUMAN	SDHA	664	Homo sapiens OX=9606	1:Experimental evidence at protein level	Succinate dehydrogenase [ubiquinone] flavoprotein subunit, mitochondrial	1	0.999	21	126	126	126	24	25	13	22	15	27	24	25	13	22	15	27	24	25	13	22	15	27	268098080	355324352	188900480	344364032	213232336	308094880	35485720	36539936	34080020	39334968	34776208	31904538
sp|P31153|METK2_HUMAN	P31153	METK2_HUMAN	MAT2A	395	Homo sapiens OX=9606	1:Experimental evidence at protein level	S-adenosylmethionine synthase isoform type-2	1	0.999	8	36	27	36	7	8	6	6	3	6	6	6	4	5	2	4	7	8	6	6	3	6	100959624	120394304	140416400	105925912	137486352	134577760	29049172	30535888	35953584	30212132	33193152	32088850
sp|P31327|CPSM_HUMAN	P31327	CPSM_HUMAN	CPS1	1500	Homo sapiens OX=9606	1:Experimental evidence at protein level	Carbamoyl-phosphate synthase [ammonia], mitochondrial	1	0.999	5	10	10	10	2	2	1	3	0	2	2	2	1	3	0	2	2	2	1	3	0	2	19890524	4298189	5.4704e+06	12716622	3.63982e+06	10338442	6.14541e+06	0	0	8727111	0	7.68421e+06
sp|P31350|RIR2_HUMAN	P31350	RIR2_HUMAN	RRM2	389	Homo sapiens OX=9606	1:Experimental evidence at protein level	Ribonucleoside-diphosphate reductase subunit M2	1	0.999	3	8	4	8	3	2	1	1	0	1	2	1	0	0	0	1	3	2	1	1	0	1	64366268	28186884	24621906	20530990	0	58545832	26314726	24316686	0	0	0	30622682
sp|P31431|SDC4_HUMAN	P31431	SDC4_HUMAN	SDC4	198	Homo sapiens OX=9606	1:Experimental evidence at protein level	Syndecan-4	1	0.999	3	7	7	7	0	0	0	3	1	3	0	0	0	3	1	3	0	0	0	3	1	3	0	2.18875e+06	0	50900508	22358592	71103792	0	0	0	19788454	0	31791024
sp|P31483|TIA1_HUMAN	P31483	TIA1_HUMAN	TIA1	386	Homo sapiens OX=9606	1:Experimental evidence at protein level	Nucleolysin TIA-1 isoform p40	1	0.999	8	34	17	34	7	6	5	5	6	5	4	2	3	2	3	3	7	6	5	5	6	5	120994384	146690496	107421056	73994488	98486864	71166080	48675852	55362836	47202180	35501528	44790388	35004536
sp|P31689|DNJA1_HUMAN	P31689	DNJA1_HUMAN	DNAJA1	397	Homo sapiens OX=9606	1:Experimental evidence at protein level	DnaJ homolog subfamily A member 1	1	0.999	17	113	113	113	12	19	21	21	15	25	12	19	21	21	15	25	12	19	21	21	15	25	236262992	352162976	317388096	398280320	294133504	432831968	83011104	92482112	81491760	92164840	84909376	88882232
sp|P31930|QCR1_HUMAN	P31930	QCR1_HUMAN	UQCRC1	480	Homo sapiens OX=9606	1:Experimental evidence at protein level	Cytochrome b-c1 complex subunit 1, mitochondrial	1	0.999	27	167	161	167	34	29	22	32	21	29	33	28	21	31	20	28	34	29	22	32	21	29	973557440	1047126850	985364670	1043675140	1099735810	1006909310	152820720	155339696	161547120	156595072	163781264	149562144
sp|P31937|3HIDH_HUMAN	P31937	3HIDH_HUMAN	HIBADH	336	Homo sapiens OX=9606	1:Experimental evidence at protein level	3-hydroxyisobutyrate dehydrogenase, mitochondrial	1	0.999	9	58	58	58	7	9	13	9	9	11	7	9	13	9	9	11	7	9	13	9	9	11	53068772	100316384	85521896	101211152	95463384	84600032	12473584	17593658	17223238	15756622	17335804	16629017
sp|P31939|PUR9_HUMAN	P31939	PUR9_HUMAN	ATIC	592	Homo sapiens OX=9606	1:Experimental evidence at protein level	Bifunctional purine biosynthesis protein PURH	1	0.999	35	247	247	247	39	43	41	48	35	41	39	43	41	48	35	41	39	43	41	48	35	41	985138370	1070371010	1176249980	1354108670	1072858430	1367796350	84045120	85392528	92521832	92102536	90366608	92301400
sp|P31942|HNRH3_HUMAN	P31942	HNRH3_HUMAN	HNRNPH3	346	Homo sapiens OX=9606	1:Experimental evidence at protein level	Heterogeneous nuclear ribonucleoprotein H3	1	0.999	10	49	49	52	8	9	8	9	6	9	8	9	8	9	6	9	8	10	8	10	6	10	171691392	260954928	166183840	149671376	95247472	145023696	60823688	65745392	49839568	44318448	37276608	39338156
sp|P31943|HNRH1_HUMAN	P31943	HNRH1_HUMAN	HNRNPH1	449	Homo sapiens OX=9606	1:Experimental evidence at protein level	Heterogeneous nuclear ribonucleoprotein H	1	0.999	23	217	118	217	41	37	34	38	30	37	23	22	18	21	16	18	41	37	34	38	30	37	2118477570	2026755840	1915638530	1602635390	2299413250	1529752960	528739296	536759296	478240608	376016160	414850080	375157888
sp|P31944|CASPE_HUMAN	P31944	CASPE_HUMAN	CASP14	242	Homo sapiens OX=9606	1:Experimental evidence at protein level	Caspase-14	1	0.999	4	5	5	5	4	0	0	0	1	0	4	0	0	0	1	0	4	0	0	0	1	0	47843692	0	0	0	7.67585e+06	1.61208e+06	0	0	0	0	0	0
sp|P31946|1433B_HUMAN	P31946	1433B_HUMAN	YWHAB	246	Homo sapiens OX=9606	1:Experimental evidence at protein level	14-3-3 protein beta/alpha	1	0.999	19	102	57	159	15	16	20	19	14	18	9	10	11	9	8	10	22	24	29	32	23	29	435436992	458142464	479503744	453485088	459755808	437518016	68324208	75486480	74657368	70836360	78332464	62591340
sp|P31947|1433S_HUMAN	P31947	1433S_HUMAN	SFN	248	Homo sapiens OX=9606	1:Experimental evidence at protein level	14-3-3 protein sigma	1	0.9988	8	7	7	41	1	2	1	2	0	1	1	2	1	2	0	1	6	8	8	11	0	8	8726071	11871018	7.2717e+06	11870076	0	5.34323e+06	0	7.97804e+06	0	7.49547e+06	0	0
sp|P31948|STIP1_HUMAN	P31948	STIP1_HUMAN	STIP1	543	Homo sapiens OX=9606	1:Experimental evidence at protein level	Stress-induced-phosphoprotein 1	1	0.999	48	323	315	323	58	58	47	53	45	62	56	57	46	52	44	60	58	58	47	53	45	62	1350218500	1476786820	1380624380	1274702720	1194658940	1608939650	99600136	101377624	100941176	95391504	100526304	98671032
sp|P32004|L1CAM_HUMAN	P32004	L1CAM_HUMAN	L1CAM	1257	Homo sapiens OX=9606	1:Experimental evidence at protein level	Neural cell adhesion molecule L1	1	0.999	4	6	6	6	0	0	0	3	0	3	0	0	0	3	0	3	0	0	0	3	0	3	0	0	2.88292e+06	29297412	0	44949220	0	0	0	21573618	0	14900814
sp|P32119|PRDX2_HUMAN	P32119	PRDX2_HUMAN	PRDX2	198	Homo sapiens OX=9606	1:Experimental evidence at protein level	Peroxiredoxin-2	1	0.999	18	134	128	153	25	22	17	26	20	24	24	21	16	25	19	23	27	24	21	29	24	28	671170240	688789310	665899200	636456450	784973120	781318530	98353952	105956352	97738928	101155608	128089872	108807312
sp|P32189|GLPK_HUMAN	P32189	GLPK_HUMAN	GK	559	Homo sapiens OX=9606	1:Experimental evidence at protein level	Glycerol kinase	1	0.999	7	9	6	9	0	1	0	3	1	4	0	1	0	2	0	3	0	1	0	3	1	4	0	8241489	0	16169690	0	22055518	0	0	0	0	0	0
sp|P32322|P5CR1_HUMAN	P32322	P5CR1_HUMAN	PYCR1	319	Homo sapiens OX=9606	1:Experimental evidence at protein level	Pyrroline-5-carboxylate reductase 1, mitochondrial	1	0.999	17	104	91	104	17	18	20	18	15	16	15	17	16	16	13	14	17	18	20	18	15	16	647625660	534184544	578656830	752874300	401195584	752509250	138935728	135922464	139679824	144278304	152063376	144719072
sp|P32754|HPPD_HUMAN	P32754	HPPD_HUMAN	HPD	393	Homo sapiens OX=9606	1:Experimental evidence at protein level	4-hydroxyphenylpyruvate dioxygenase	1	0.999	6	21	21	21	4	3	3	4	1	6	4	3	3	4	1	6	4	3	3	4	1	6	34925872	35511328	28551534	33744728	35456264	50812676	14038310	14391813	10798951	11870534	12017853	13421130
sp|P32929|CGL_HUMAN	P32929	CGL_HUMAN	CTH	405	Homo sapiens OX=9606	1:Experimental evidence at protein level	Cystathionine gamma-lyase	0.9578	0.999	1	1	1	1	0	0	0	1	0	0	0	0	0	1	0	0	0	0	0	1	0	0	0	0	0	0	0	0	0	0	0	0	0	0
sp|P32969|RL9_HUMAN	P32969	RL9_HUMAN	RPL9	192	Homo sapiens OX=9606	1:Experimental evidence at protein level	60S ribosomal protein L9	1	0.999	13	83	83	83	17	12	14	15	11	14	17	12	14	15	11	14	17	12	14	15	11	14	460737216	269534816	479097888	331774848	399047968	347513888	90610152	75802600	103544112	77090768	104160800	75739064
sp|P33121|ACSL1_HUMAN	P33121	ACSL1_HUMAN	ACSL1	698	Homo sapiens OX=9606	1:Experimental evidence at protein level	Long-chain-fatty-acid--CoA ligase 1	1	0.999	17	74	59	74	11	14	9	14	8	18	8	11	6	11	7	16	11	14	9	14	8	18	155079136	222048592	213405040	250486240	213791728	332897280	43955964	49498744	52832096	56848044	50671640	62596404
sp|P33176|KINH_HUMAN	P33176	KINH_HUMAN	KIF5B	963	Homo sapiens OX=9606	1:Experimental evidence at protein level	Kinesin-1 heavy chain	1	0.999	26	97	79	97	19	17	14	16	9	22	14	15	12	14	7	17	19	17	14	16	9	22	259591952	229626736	200119920	183159200	184164752	248862960	33515412	34311944	34473456	33435354	34965052	31118714
sp|P33240|CSTF2_HUMAN	P33240	CSTF2_HUMAN	CSTF2	577	Homo sapiens OX=9606	1:Experimental evidence at protein level	Cleavage stimulation factor subunit 2	1	0.999	12	50	27	50	11	11	9	7	5	7	5	6	6	5	3	2	11	11	9	7	5	7	222227168	326906496	242993312	158945104	86025576	138436176	52893512	59772020	59552028	43308256	34661464	36889544
sp|P33316|DUT_HUMAN	P33316	DUT_HUMAN	DUT	252	Homo sapiens OX=9606	1:Experimental evidence at protein level	Deoxyuridine 5'-triphosphate nucleotidohydrolase, mitochondrial	1	0.999	7	33	33	33	7	7	6	4	4	5	7	7	6	4	4	5	7	7	6	4	4	5	170008864	186422112	180851456	123328592	102322544	131369416	51458404	56942344	46436040	39125424	45805036	36275540
sp|P33908|MA1A1_HUMAN	P33908	MA1A1_HUMAN	MAN1A1	653	Homo sapiens OX=9606	1:Experimental evidence at protein level	Mannosyl-oligosaccharide 1,2-alpha-mannosidase IA	1	0.999	10	20	20	20	1	4	1	4	0	10	1	4	1	4	0	10	1	4	1	4	0	10	18229540	42971448	23517764	54986916	29131380	86352120	0	14046624	17519144	18748744	14170133	17408040
sp|P33991|MCM4_HUMAN	P33991	MCM4_HUMAN	MCM4	863	Homo sapiens OX=9606	1:Experimental evidence at protein level	DNA replication licensing factor MCM4	1	0.999	14	60	57	60	11	10	10	11	7	11	10	9	9	11	7	11	11	10	10	11	7	11	113465288	158013952	142431120	156442928	141592288	137709312	28428220	33020008	31623004	33969676	33946184	32434512
sp|P33992|MCM5_HUMAN	P33992	MCM5_HUMAN	MCM5	734	Homo sapiens OX=9606	1:Experimental evidence at protein level	DNA replication licensing factor MCM5	1	0.999	11	35	35	35	8	9	4	6	3	5	8	9	4	6	3	5	8	9	4	6	3	5	94605992	141404416	82852864	98072952	63503288	140700144	24477850	24435028	16468269	19729764	17151064	24394602
sp|P33993|MCM7_HUMAN	P33993	MCM7_HUMAN	MCM7	719	Homo sapiens OX=9606	1:Experimental evidence at protein level	DNA replication licensing factor MCM7	1	0.999	18	70	70	70	14	14	11	10	8	13	14	14	11	10	8	13	14	14	11	10	8	13	178499920	190342272	219387712	175691664	109651944	200113040	29829416	30609248	37252648	31260044	27135252	27447176
sp|P34059|GALNS_HUMAN	P34059	GALNS_HUMAN	GALNS	522	Homo sapiens OX=9606	1:Experimental evidence at protein level	N-acetylgalactosamine-6-sulfatase	1	0.999	4	9	9	9	0	0	0	3	2	4	0	0	0	3	2	4	0	0	0	3	2	4	0	0	0	35570216	11290067	36404780	0	0	0	20588774	8911570	19921612
sp|P34896|GLYC_HUMAN	P34896	GLYC_HUMAN	SHMT1	483	Homo sapiens OX=9606	1:Experimental evidence at protein level	Serine hydroxymethyltransferase, cytosolic	1	0.999	9	30	30	33	5	6	4	5	4	6	5	6	4	5	4	6	5	7	4	6	4	7	31296680	69692600	56679156	54485916	43177848	68413520	15892250	17299542	18745346	19186916	17171846	17888896
sp|P34897|GLYM_HUMAN	P34897	GLYM_HUMAN	SHMT2	504	Homo sapiens OX=9606	1:Experimental evidence at protein level	Serine hydroxymethyltransferase, mitochondrial	1	0.999	32	237	234	237	39	45	34	46	33	40	39	44	34	45	33	39	39	45	34	46	33	40	1301721090	1416780540	1419179650	1596519940	1240172800	1199786240	118721944	118853064	128528728	133408736	115656240	122824104
sp|P34913|HYES_HUMAN	P34913	HYES_HUMAN	EPHX2	555	Homo sapiens OX=9606	1:Experimental evidence at protein level	Bifunctional epoxide hydrolase 2	0.9997	0.9989	2	2	2	2	0	0	0	0	0	2	0	0	0	0	0	2	0	0	0	0	0	2	0	0	0	0	0	17564254	0	0	0	0	0	0
sp|P34931|HS71L_HUMAN	P34931	HS71L_HUMAN	HSPA1L	641	Homo sapiens OX=9606	1:Experimental evidence at protein level	Heat shock 70 kDa protein 1-like	1	0.999	21	10	10	195	1	1	3	2	1	2	1	1	3	2	1	2	33	24	34	37	34	33	91995008	100227632	74291696	74867792	91596520	106719128	0	0	0	0	0	0
sp|P34932|HSP74_HUMAN	P34932	HSP74_HUMAN	HSPA4	840	Homo sapiens OX=9606	1:Experimental evidence at protein level	Heat shock 70 kDa protein 4	1	0.999	40	182	151	182	32	34	30	34	18	34	26	28	27	27	15	28	32	34	30	34	18	34	485359136	624270340	562982210	557609660	447487552	600691390	85984920	90794712	94132488	93282752	99437528	95852336
sp|P34949|MPI_HUMAN	P34949	MPI_HUMAN	MPI	423	Homo sapiens OX=9606	1:Experimental evidence at protein level	Mannose-6-phosphate isomerase	1	0.999	3	6	6	6	0	1	0	2	0	3	0	1	0	2	0	3	0	1	0	2	0	3	0	9085681	0	6871954	6882925	12031468	0	5.40194e+06	0	4815427	0	6.39837e+06
sp|P35052|GPC1_HUMAN	P35052	GPC1_HUMAN	GPC1	558	Homo sapiens OX=9606	1:Experimental evidence at protein level	Glypican-1	0.9999	0.999	2	2	2	2	0	0	0	1	0	1	0	0	0	1	0	1	0	0	0	1	0	1	0	3.96345e+06	0	8604236	4146486	4.25142e+06	0	0	0	0	0	0
sp|P35221|CTNA1_HUMAN	P35221	CTNA1_HUMAN	CTNNA1	906	Homo sapiens OX=9606	1:Experimental evidence at protein level	Catenin alpha-1	1	0.999	17	58	48	58	10	13	7	9	4	15	8	12	6	6	3	13	10	13	7	9	4	15	67913720	106059176	104356608	86381056	87789240	111205552	15508517	18275500	21312262	16803460	20068186	16337591
sp|P35222|CTNB1_HUMAN	P35222	CTNB1_HUMAN	CTNNB1	781	Homo sapiens OX=9606	1:Experimental evidence at protein level	Catenin beta-1	1	0.999	21	153	125	153	25	30	23	33	17	25	21	25	18	29	13	19	25	30	23	33	17	25	435472928	591417220	499520896	658253950	560776060	654093760	98816928	116278496	102628128	120292888	134279904	131909232
sp|P35232|PHB_HUMAN	P35232	PHB_HUMAN	PHB	272	Homo sapiens OX=9606	1:Experimental evidence at protein level	Prohibitin	1	0.999	26	164	164	164	25	27	28	31	22	31	25	27	28	31	22	31	25	27	28	31	22	31	878775870	1006196160	1156990460	1244496260	1312980350	1042025660	167425024	189891792	189181040	201499696	237264976	176961952
sp|P35237|SPB6_HUMAN	P35237	SPB6_HUMAN	SERPINB6	376	Homo sapiens OX=9606	1:Experimental evidence at protein level	Serpin B6	1	0.999	4	10	9	10	1	2	0	3	1	3	1	2	0	2	1	3	1	2	0	3	1	3	6.50967e+06	17652940	0	26056576	12257142	28090656	0	10179936	0	15963668	0	12305575
sp|P35241|RADI_HUMAN	P35241	RADI_HUMAN	RDX	583	Homo sapiens OX=9606	1:Experimental evidence at protein level	Radixin	1	0.999	24	59	55	119	7	7	6	16	9	14	7	6	6	15	8	13	17	14	15	28	18	27	64226604	91033240	95887720	217766640	160229552	199493152	23076928	23242296	23519886	41920456	38382796	39565252
sp|P35249|RFC4_HUMAN	P35249	RFC4_HUMAN	RFC4	363	Homo sapiens OX=9606	1:Experimental evidence at protein level	Replication factor C subunit 4	1	0.999	9	25	25	25	3	7	2	6	1	6	3	7	2	6	1	6	3	7	2	6	1	6	24917420	47720424	30376712	42348272	12941510	68964544	11511437	14716628	16607550	14599338	14149466	13544473
sp|P35250|RFC2_HUMAN	P35250	RFC2_HUMAN	RFC2	354	Homo sapiens OX=9606	1:Experimental evidence at protein level	Replication factor C subunit 2	1	0.999	6	18	18	18	2	5	3	3	1	4	2	5	3	3	1	4	2	5	3	3	1	4	30186402	25993270	26344220	20273102	30670414	29122828	17339320	14563321	14964782	10829942	17619068	16707666
sp|P35251|RFC1_HUMAN	P35251	RFC1_HUMAN	RFC1	1148	Homo sapiens OX=9606	1:Experimental evidence at protein level	Replication factor C subunit 1	0.955	0.9989	1	1	1	1	0	1	0	0	0	0	0	1	0	0	0	0	0	1	0	0	0	0	0	8.35412e+06	0	0	0	0	0	0	0	0	0	0
sp|P35268|RL22_HUMAN	P35268	RL22_HUMAN	RPL22	128	Homo sapiens OX=9606	1:Experimental evidence at protein level	60S ribosomal protein L22	1	0.999	6	38	38	38	5	7	7	7	5	7	5	7	7	7	5	7	5	7	7	7	5	7	207784608	216977232	146661584	237328672	248223840	239982880	110161528	115044816	106286064	128236472	142491776	146232272
sp|P35269|T2FA_HUMAN	P35269	T2FA_HUMAN	GTF2F1	517	Homo sapiens OX=9606	1:Experimental evidence at protein level	General transcription factor IIF subunit 1	0.9919	0.9979	2	5	5	5	0	0	1	2	2	0	0	0	1	2	2	0	0	0	1	2	2	0	0	0	11015557	0	12346176	0	0	0	0	0	0	0
sp|P35270|SPRE_HUMAN	P35270	SPRE_HUMAN	SPR	261	Homo sapiens OX=9606	1:Experimental evidence at protein level	Sepiapterin reductase	1	0.999	10	35	35	35	5	4	5	10	5	6	5	4	5	10	5	6	5	4	5	10	5	6	65227240	76460520	53892888	80876616	53476352	95702856	18401284	18791622	22111158	22613340	22301458	23787002
sp|P35527|K1C9_HUMAN	P35527	K1C9_HUMAN	KRT9	623	Homo sapiens OX=9606	1:Experimental evidence at protein level	Keratin, type I cytoskeletal 9	1	0.999	70	882	51	882	85	109	74	93	398	123	3	4	5	5	28	6	85	109	74	93	398	123	10607644700	15055508500	6330789900	8745138200	121282822000	14786237400	1701021570	2144382210	978055490	1394512000	17085264900	2224831230
sp|P35579|MYH9_HUMAN	P35579	MYH9_HUMAN	MYH9	1960	Homo sapiens OX=9606	1:Experimental evidence at protein level	Myosin-9	1	0.999	81	346	287	346	60	70	58	69	31	58	49	58	50	57	23	50	60	70	58	69	31	58	1237166720	1502733310	1098458880	1022680450	772043010	835320580	117018688	121479808	113503936	97856456	92382072	85990504
sp|P35580|MYH10_HUMAN	P35580	MYH10_HUMAN	MYH10	1976	Homo sapiens OX=9606	1:Experimental evidence at protein level	Myosin-10	1	0.999	62	181	170	227	32	36	26	31	21	35	30	34	24	29	20	33	41	44	32	41	27	42	420866144	490635712	379022624	488833472	323335744	279573216	45733616	42269756	41747640	42149396	44078708	37191536
sp|P35606|COPB2_HUMAN	P35606	COPB2_HUMAN	COPB2	906	Homo sapiens OX=9606	1:Experimental evidence at protein level	Coatomer subunit beta'	1	0.999	28	106	106	106	20	21	12	17	10	26	20	21	12	17	10	26	20	21	12	17	10	26	250201136	291818080	291022496	163390272	128949424	370198080	24477342	24845164	24808512	24809766	22608412	29766138
sp|P35611|ADDA_HUMAN	P35611	ADDA_HUMAN	ADD1	737	Homo sapiens OX=9606	1:Experimental evidence at protein level	Alpha-adducin	1	0.999	9	28	28	28	4	5	5	6	3	5	4	5	5	6	3	5	4	5	5	6	3	5	72268048	76404840	92088152	61755544	23664560	63422996	18315368	20755880	20767626	18964468	23068086	19598502
sp|P35613|BASI_HUMAN	P35613	BASI_HUMAN	BSG	385	Homo sapiens OX=9606	1:Experimental evidence at protein level	Basigin	1	0.999	7	72	72	72	12	12	10	12	13	13	12	12	10	12	13	13	12	12	10	12	13	13	326568512	372053376	282971328	444025024	540288580	710123650	81725848	80673528	67261576	99681376	127139080	152780048
sp|P35637|FUS_HUMAN	P35637	FUS_HUMAN	FUS	526	Homo sapiens OX=9606	1:Experimental evidence at protein level	RNA-binding protein FUS	1	0.999	22	178	149	178	36	47	39	20	18	18	33	39	33	15	13	16	36	47	39	20	18	18	1831764990	2643896320	2762377470	1023900030	673946620	669949120	684147710	742398720	719642500	292622144	229627392	206257392
sp|P35658|NU214_HUMAN	P35658	NU214_HUMAN	NUP214	2090	Homo sapiens OX=9606	1:Experimental evidence at protein level	Nuclear pore complex protein Nup214	1	0.999	13	38	38	38	4	9	6	5	3	11	4	9	6	5	3	11	4	9	6	5	3	11	59795472	97521952	89268560	64942512	15488603	111089416	28952182	31437344	33183586	25260116	0	30822996
sp|P35659|DEK_HUMAN	P35659	DEK_HUMAN	DEK	375	Homo sapiens OX=9606	1:Experimental evidence at protein level	Protein DEK	1	0.999	13	85	85	85	15	16	16	11	15	12	15	16	16	11	15	12	15	16	16	11	15	12	320942080	285261344	231085984	261890768	260266992	229077984	48396056	43951908	41446452	38206020	49414256	41241836
sp|P35754|GLRX1_HUMAN	P35754	GLRX1_HUMAN	GLRX	106	Homo sapiens OX=9606	1:Experimental evidence at protein level	Glutaredoxin-1	1	0.9989	3	4	4	4	0	1	0	2	0	1	0	1	0	2	0	1	0	1	0	2	0	1	0	28046428	10253156	11732128	0	14116096	0	0	0	0	0	0
sp|P35908|K22E_HUMAN	P35908	K22E_HUMAN	KRT2	639	Homo sapiens OX=9606	1:Experimental evidence at protein level	Keratin, type II cytoskeletal 2 epidermal	1	0.999	62	10	10	450	2	2	1	2	2	1	2	2	1	2	2	1	100	54	63	75	88	70	131611664	46843420	79636912	132059728	252210048	68777176	0	0	0	0	0	0
sp|P35914|HMGCL_HUMAN	P35914	HMGCL_HUMAN	HMGCL	325	Homo sapiens OX=9606	1:Experimental evidence at protein level	Hydroxymethylglutaryl-CoA lyase, mitochondrial	0.8489	0.9959	1	6	0	6	1	1	1	1	1	1	0	0	0	0	0	0	1	1	1	1	1	1	11030290	12169007	10185730	17641038	13901555	14635617	0	0	0	0	0	0	sp|Q8TB92|HMGC2_HUMAN
sp|P35998|PRS7_HUMAN	P35998	PRS7_HUMAN	PSMC2	433	Homo sapiens OX=9606	1:Experimental evidence at protein level	26S proteasome regulatory subunit 7	1	0.999	30	152	152	152	31	28	19	28	18	28	31	28	19	28	18	28	31	28	19	28	18	28	655858750	647318080	586827140	610429570	416595552	569149250	85764784	84536080	84803728	87261936	71076016	81582912
sp|P36402|TCF7_HUMAN	P36402	TCF7_HUMAN	TCF7	384	Homo sapiens OX=9606	1:Experimental evidence at protein level	Transcription factor 7	0.79	0.994	1	2	0	2	0	0	0	1	0	1	0	0	0	0	0	0	0	0	0	1	0	1	0	0	0	14037297	0	14895660	0	0	0	0	0	0	sp|Q9HCS4|TF7L1_HUMAN, sp|Q9NQB0|TF7L2_HUMAN, sp|Q9UJU2|LEF1_HUMAN
sp|P36404|ARL2_HUMAN	P36404	ARL2_HUMAN	ARL2	184	Homo sapiens OX=9606	1:Experimental evidence at protein level	ADP-ribosylation factor-like protein 2	0.9383	0.9985	1	1	1	1	0	1	0	0	0	0	0	1	0	0	0	0	0	1	0	0	0	0	0	5.02591e+06	0	0	5159852	0	0	0	0	0	0	0
sp|P36507|MP2K2_HUMAN	P36507	MP2K2_HUMAN	MAP2K2	400	Homo sapiens OX=9606	1:Experimental evidence at protein level	Dual specificity mitogen-activated protein kinase kinase 2	1	0.999	11	55	28	55	12	12	9	7	4	11	7	6	5	3	2	5	12	12	9	7	4	11	258392416	195275808	138096560	68789248	36805040	93939600	37476892	40181364	35335028	23976070	27686234	30295606
sp|P36542|ATPG_HUMAN	P36542	ATPG_HUMAN	ATP5F1C	298	Homo sapiens OX=9606	1:Experimental evidence at protein level	ATP synthase subunit gamma, mitochondrial	1	0.999	9	70	70	70	11	12	11	14	12	10	11	12	11	14	12	10	11	12	11	14	12	10	173162352	189067008	200779136	206833808	169127648	151294416	44747096	52614308	44014244	40110032	46062240	42615684
sp|P36543|VATE1_HUMAN	P36543	VATE1_HUMAN	ATP6V1E1	226	Homo sapiens OX=9606	1:Experimental evidence at protein level	V-type proton ATPase subunit E 1	1	0.999	2	12	12	12	4	1	2	2	0	3	4	1	2	2	0	3	4	1	2	2	0	3	28144976	7154444	33855324	11544084	0	18413720	11604518	0	15530378	10003336	0	8482377
sp|P36551|HEM6_HUMAN	P36551	HEM6_HUMAN	CPOX	454	Homo sapiens OX=9606	1:Experimental evidence at protein level	Oxygen-dependent coproporphyrinogen-III oxidase, mitochondrial	1	0.999	15	65	65	65	9	11	7	15	8	15	9	11	7	15	8	15	9	11	7	15	8	15	130187872	141121904	144031136	243936096	130033296	184246016	29225264	31133794	32063158	38929592	35836796	38768356
sp|P36578|RL4_HUMAN	P36578	RL4_HUMAN	RPL4	427	Homo sapiens OX=9606	1:Experimental evidence at protein level	60S ribosomal protein L4	1	0.999	36	254	254	254	41	43	41	47	34	48	41	43	41	47	34	48	41	43	41	47	34	48	1646363900	1470046720	1436658690	1371087490	1179452930	1569198850	273496288	239648896	256426848	252129808	208143488	260854464
sp|P36776|LONM_HUMAN	P36776	LONM_HUMAN	LONP1	959	Homo sapiens OX=9606	1:Experimental evidence at protein level	Lon protease homolog, mitochondrial	1	0.999	30	145	145	145	21	24	20	34	19	27	21	24	20	34	19	27	21	24	20	34	19	27	399352160	492825952	424337120	573356030	474615584	567952770	54747840	66359648	62614924	62492268	67255864	62681516
sp|P36871|PGM1_HUMAN	P36871	PGM1_HUMAN	PGM1	562	Homo sapiens OX=9606	1:Experimental evidence at protein level	Phosphoglucomutase-1	1	0.999	7	24	24	24	5	5	2	2	3	7	5	5	2	2	3	7	5	5	2	2	3	7	41792904	41248532	18114644	22185396	27771824	37120952	10340785	10589357	14003009	10173336	11862880	9391139
sp|P36873|PP1G_HUMAN	P36873	PP1G_HUMAN	PPP1CC	323	Homo sapiens OX=9606	1:Experimental evidence at protein level	Serine/threonine-protein phosphatase PP1-gamma catalytic subunit	1	0.999	8	18	18	47	2	3	4	3	3	3	2	3	4	3	3	3	6	10	8	9	7	7	60278036	74994304	92538848	81273408	61797200	86252704	48864960	59336044	73574712	57698264	0	70677952
sp|P36915|GNL1_HUMAN	P36915	GNL1_HUMAN	GNL1	607	Homo sapiens OX=9606	1:Experimental evidence at protein level	Guanine nucleotide-binding protein-like 1	0.9808	0.9983	1	2	2	2	0	0	1	0	1	0	0	0	1	0	1	0	0	0	1	0	1	0	0	7.65711e+06	12844472	6642738	9195760	0	0	0	0	0	0	0
sp|P36955|PEDF_HUMAN	P36955	PEDF_HUMAN	SERPINF1	418	Homo sapiens OX=9606	1:Experimental evidence at protein level	Pigment epithelium-derived factor	1	0.999	8	19	19	19	0	2	0	5	2	10	0	2	0	5	2	10	0	2	0	5	2	10	0	6.51121e+06	11519013	45539960	26994236	77124328	0	0	10390964	14790105	0	25917822
sp|P36957|ODO2_HUMAN	P36957	ODO2_HUMAN	DLST	453	Homo sapiens OX=9606	1:Experimental evidence at protein level	Dihydrolipoyllysine-residue succinyltransferase component of 2-oxoglutarate dehydrogenase complex, mitochondrial	1	0.999	11	46	46	46	7	10	5	8	6	10	7	10	5	8	6	10	7	10	5	8	6	10	125586592	122600672	139054896	98699840	139658224	113159920	37970352	34376500	39141672	32642254	41173420	29545628
sp|P37059|DHB2_HUMAN	P37059	DHB2_HUMAN	HSD17B2	387	Homo sapiens OX=9606	1:Experimental evidence at protein level	Estradiol 17-beta-dehydrogenase 2	0.9581	0.999	1	1	1	1	0	0	0	0	0	1	0	0	0	0	0	1	0	0	0	0	0	1	0	0	0	0	0	0	0	0	0	0	0	0
sp|P37108|SRP14_HUMAN	P37108	SRP14_HUMAN	SRP14	136	Homo sapiens OX=9606	1:Experimental evidence at protein level	Signal recognition particle 14 kDa protein	1	0.999	7	56	56	56	13	9	7	10	7	10	13	9	7	10	7	10	13	9	7	10	7	10	368563776	328845376	327574752	312867968	336706848	315605088	116170760	118826232	123053208	105728640	110998312	88238336
sp|P37198|NUP62_HUMAN	P37198	NUP62_HUMAN	NUP62	522	Homo sapiens OX=9606	1:Experimental evidence at protein level	Nuclear pore glycoprotein p62	1	0.999	5	19	19	19	3	6	3	4	0	3	3	6	3	4	0	3	3	6	3	4	0	3	37066544	57288704	43160352	50931392	14042934	28245856	16406443	17530010	15598439	15099801	10485080	13273680
sp|P37268|FDFT_HUMAN	P37268	FDFT_HUMAN	FDFT1	417	Homo sapiens OX=9606	1:Experimental evidence at protein level	Squalene synthase	1	0.999	12	53	53	53	6	11	5	11	8	12	6	11	5	11	8	12	6	11	5	11	8	12	99121272	207030304	129252992	159310960	155496688	259892416	35434236	45535248	41533144	64541476	47521908	63308236
sp|P37802|TAGL2_HUMAN	P37802	TAGL2_HUMAN	TAGLN2	199	Homo sapiens OX=9606	1:Experimental evidence at protein level	Transgelin-2	1	0.999	8	23	23	23	4	7	2	5	1	4	4	7	2	5	1	4	4	7	2	5	1	4	69397424	94080800	8422637	32519968	0	21820620	31510374	27805150	0	19504200	0	19557550
sp|P37837|TALDO_HUMAN	P37837	TALDO_HUMAN	TALDO1	337	Homo sapiens OX=9606	1:Experimental evidence at protein level	Transaldolase	1	0.999	18	93	93	93	15	18	11	20	13	16	15	18	11	20	13	16	15	18	11	20	13	16	384306464	395402336	526417728	422369888	538593220	543523520	70959256	62403592	80641336	67025144	95064568	79392328
sp|P38117|ETFB_HUMAN	P38117	ETFB_HUMAN	ETFB	255	Homo sapiens OX=9606	1:Experimental evidence at protein level	Electron transfer flavoprotein subunit beta	1	0.999	19	118	118	118	21	21	16	19	16	25	21	21	16	19	16	25	21	21	16	19	16	25	675288580	712532160	645712190	597429440	637234820	606455360	123072848	127653616	127371472	121310272	127437160	120062944
sp|P38159|RBMX_HUMAN	P38159	RBMX_HUMAN	RBMX	391	Homo sapiens OX=9606	1:Experimental evidence at protein level	RNA-binding motif protein, X chromosome	1	0.999	20	90	25	90	15	18	17	13	12	15	4	4	5	4	3	5	15	18	17	13	12	15	165292848	249738544	280848064	151441520	231763488	154703440	38785520	38582820	41746240	27431600	32171138	26132320
sp|P38432|COIL_HUMAN	P38432	COIL_HUMAN	COIL	576	Homo sapiens OX=9606	1:Experimental evidence at protein level	Coilin	0.9999	0.999	2	3	3	3	1	1	1	0	0	0	1	1	1	0	0	0	1	1	1	0	0	0	0	7800126	13701450	0	0	3.69334e+06	0	0	0	0	0	0
sp|P38571|LICH_HUMAN	P38571	LICH_HUMAN	LIPA	399	Homo sapiens OX=9606	1:Experimental evidence at protein level	Lysosomal acid lipase/cholesteryl ester hydrolase	1	0.999	5	11	9	11	1	0	0	3	2	5	1	0	0	2	2	4	1	0	0	3	2	5	11220189	0	0	41862636	52456372	84935024	0	0	0	33731736	40311092	49742936
sp|P38606|VATA_HUMAN	P38606	VATA_HUMAN	ATP6V1A	617	Homo sapiens OX=9606	1:Experimental evidence at protein level	V-type proton ATPase catalytic subunit A	1	0.999	16	69	69	69	10	12	7	14	8	18	10	12	7	14	8	18	10	12	7	14	8	18	125461872	152455152	153935008	184590112	158588624	264601168	34806840	41976296	39748084	40596348	43848164	49981916
sp|P38646|GRP75_HUMAN	P38646	GRP75_HUMAN	HSPA9	679	Homo sapiens OX=9606	1:Experimental evidence at protein level	Stress-70 protein, mitochondrial	1	0.999	55	620	608	620	103	112	95	109	89	112	100	110	93	108	87	110	103	112	95	109	89	112	5870240800	7575686700	7501127700	7640565800	7086236700	7477237200	561730560	628832900	611307650	610419140	596812480	614460740
sp|P38919|IF4A3_HUMAN	P38919	IF4A3_HUMAN	EIF4A3	411	Homo sapiens OX=9606	1:Experimental evidence at protein level	Eukaryotic initiation factor 4A-III	1	0.999	18	75	75	103	12	12	11	15	12	13	12	12	11	15	12	13	16	19	15	19	16	18	300894816	277036160	289126496	268073584	272148736	291997184	72300776	73601088	77753272	65696204	76939808	76560832
sp|P39019|RS19_HUMAN	P39019	RS19_HUMAN	RPS19	145	Homo sapiens OX=9606	1:Experimental evidence at protein level	40S ribosomal protein S19	1	0.999	11	56	56	56	11	13	6	11	6	9	11	13	6	11	6	9	11	13	6	11	6	9	199418240	218615568	197423840	204664928	145552576	187093248	41695628	44628844	42043836	42029224	46677076	42099532
sp|P39023|RL3_HUMAN	P39023	RL3_HUMAN	RPL3	403	Homo sapiens OX=9606	1:Experimental evidence at protein level	60S ribosomal protein L3	1	0.999	31	223	203	223	42	35	36	41	29	40	39	33	31	38	26	36	42	35	36	41	29	40	897332540	765849470	886248830	1075689860	763048900	1131060350	181131216	164919792	169094144	183992144	167896096	187717600
sp|P39656|OST48_HUMAN	P39656	OST48_HUMAN	DDOST	456	Homo sapiens OX=9606	1:Experimental evidence at protein level	Dolichyl-diphosphooligosaccharide--protein glycosyltransferase 48 kDa subunit	1	0.999	5	27	27	27	5	5	4	3	5	5	5	5	4	3	5	5	5	5	4	3	5	5	94520296	82874768	61248504	54812072	82962792	121383136	29771074	29961004	30400668	26756638	33266144	43480268
sp|P39687|AN32A_HUMAN	P39687	AN32A_HUMAN	ANP32A	249	Homo sapiens OX=9606	1:Experimental evidence at protein level	Acidic leucine-rich nuclear phosphoprotein 32 family member A	1	0.999	8	45	38	45	8	8	7	7	6	9	6	7	6	6	5	8	8	8	7	7	6	9	149625184	176749888	147627472	153768112	146765376	169912832	55534832	61574496	48704328	54386268	53929936	52515632
sp|P39748|FEN1_HUMAN	P39748	FEN1_HUMAN	FEN1	380	Homo sapiens OX=9606	1:Experimental evidence at protein level	Flap endonuclease 1	1	0.999	16	49	49	50	11	14	5	5	3	11	11	14	5	5	3	11	12	14	5	5	3	11	61326528	137995232	82700464	85934576	71651176	128384960	28182424	27238144	27746400	26370408	30337664	27679698
sp|P40189|IL6RB_HUMAN	P40189	IL6RB_HUMAN	IL6ST	918	Homo sapiens OX=9606	1:Experimental evidence at protein level	Interleukin-6 receptor subunit beta	1	0.999	2	6	6	6	0	0	0	2	1	3	0	0	0	2	1	3	0	0	0	2	1	3	0	0	0	20286052	16336595	51955960	0	0	0	0	0	0
sp|P40222|TXLNA_HUMAN	P40222	TXLNA_HUMAN	TXLNA	546	Homo sapiens OX=9606	1:Experimental evidence at protein level	Alpha-taxilin	1	0.999	14	46	39	46	10	12	6	7	2	9	9	10	5	5	2	8	10	12	6	7	2	9	296919904	292201952	103997584	75466256	61431056	302649600	63050744	66192648	69025976	62087748	66875524	60137780
sp|P40227|TCPZ_HUMAN	P40227	TCPZ_HUMAN	CCT6A	531	Homo sapiens OX=9606	1:Experimental evidence at protein level	T-complex protein 1 subunit zeta	1	0.999	33	237	197	237	33	41	37	46	37	43	27	34	31	36	31	38	33	41	37	46	37	43	803373630	1241719300	1177896960	1445476350	1223559040	1451812740	127645720	130943648	146719472	169820560	176571760	176522704
sp|P40425|PBX2_HUMAN	P40425	PBX2_HUMAN	PBX2	430	Homo sapiens OX=9606	1:Experimental evidence at protein level	Pre-B-cell leukemia transcription factor 2	0.9249	0.9981	1	1	1	1	1	0	0	0	0	0	1	0	0	0	0	0	1	0	0	0	0	0	0	0	0	0	0	0	0	0	0	0	0	0
sp|P40429|RL13A_HUMAN	P40429	RL13A_HUMAN	RPL13A	203	Homo sapiens OX=9606	1:Experimental evidence at protein level	60S ribosomal protein L13a	1	0.999	29	234	234	234	47	42	41	45	15	44	47	42	41	45	15	44	47	42	41	45	15	44	3199322880	2756458500	2056839170	2826186240	503631168	2665770750	650123140	566371010	432343168	519093920	135506256	510368960
sp|P40763|STAT3_HUMAN	P40763	STAT3_HUMAN	STAT3	770	Homo sapiens OX=9606	1:Experimental evidence at protein level	Signal transducer and activator of transcription 3	1	0.999	4	9	9	9	3	1	1	2	0	2	3	1	1	2	0	2	3	1	1	2	0	2	21079872	22839084	12723095	19440478	0	22333676	11219771	11391127	0	13427747	0	15573503
sp|P40925|MDHC_HUMAN	P40925	MDHC_HUMAN	MDH1	334	Homo sapiens OX=9606	1:Experimental evidence at protein level	Malate dehydrogenase, cytoplasmic	1	0.999	17	104	104	104	18	17	16	19	14	20	18	17	16	19	14	20	18	17	16	19	14	20	549365570	652045310	643316670	722357310	771256900	802586690	145507616	148762720	153476704	144093696	168910896	155475520
sp|P40926|MDHM_HUMAN	P40926	MDHM_HUMAN	MDH2	338	Homo sapiens OX=9606	1:Experimental evidence at protein level	Malate dehydrogenase, mitochondrial	1	0.999	31	321	321	321	53	56	51	64	42	55	53	56	51	64	42	55	53	56	51	64	42	55	2251273470	3013873920	2840488960	3086443780	2815411200	3265040640	230365456	290016352	289311328	317294816	298417312	316020512
sp|P40938|RFC3_HUMAN	P40938	RFC3_HUMAN	RFC3	356	Homo sapiens OX=9606	1:Experimental evidence at protein level	Replication factor C subunit 3	1	0.9988	4	8	8	8	1	2	1	2	0	2	1	2	1	2	0	2	1	2	1	2	0	2	5.63859e+06	10735457	10387657	18742330	0	24247184	0	0	0	13068984	0	13839661
sp|P40939|ECHA_HUMAN	P40939	ECHA_HUMAN	HADHA	763	Homo sapiens OX=9606	1:Experimental evidence at protein level	Trifunctional enzyme subunit alpha, mitochondrial	1	0.999	60	466	466	466	72	73	75	91	61	94	72	73	75	91	61	94	72	73	75	91	61	94	1829109890	1877177600	2021598080	2276893440	1606744060	2415620100	162149712	175629360	174375648	186161632	152303232	201379424
sp|P41091|IF2G_HUMAN	P41091	IF2G_HUMAN	EIF2S3	472	Homo sapiens OX=9606	1:Experimental evidence at protein level	Eukaryotic translation initiation factor 2 subunit 3	1	0.999	23	106	106	106	15	16	18	18	14	25	15	16	18	18	14	25	15	16	18	18	14	25	344012416	292089728	365646880	354960800	321039104	421858464	51370952	45092296	47004700	46371900	51887244	53239564
sp|P41223|BUD31_HUMAN	P41223	BUD31_HUMAN	BUD31	144	Homo sapiens OX=9606	1:Experimental evidence at protein level	Protein BUD31 homolog	0.9999	0.999	2	4	4	4	0	1	2	0	0	1	0	1	2	0	0	1	0	1	2	0	0	1	0	6678051	4.56692e+06	0	0	0	0	0	0	0	0	0
sp|P41227|NAA10_HUMAN	P41227	NAA10_HUMAN	NAA10	235	Homo sapiens OX=9606	1:Experimental evidence at protein level	N-alpha-acetyltransferase 10	1	0.999	4	9	5	9	1	2	1	4	0	1	0	1	1	2	0	1	1	2	1	4	0	1	0	15209750	10632039	13853976	0	21652620	0	11904116	0	10611607	0	10604140
sp|P41235|HNF4A_HUMAN	P41235	HNF4A_HUMAN	HNF4A	474	Homo sapiens OX=9606	1:Experimental evidence at protein level	Hepatocyte nuclear factor 4-alpha	1	0.999	7	24	21	24	5	5	5	3	2	4	5	4	4	3	2	3	5	5	5	3	2	4	16062516	32022240	39951392	19200082	10671181	13605053	8875545	9829558	11958426	9063207	0	7223204
sp|P41240|CSK_HUMAN	P41240	CSK_HUMAN	CSK	450	Homo sapiens OX=9606	1:Experimental evidence at protein level	Tyrosine-protein kinase CSK	0.9992	0.9978	2	4	4	4	1	0	0	1	0	2	1	0	0	1	0	2	1	0	0	1	0	2	0	8619777	0	16516096	0	16878652	0	0	0	11215614	0	11615022
sp|P41250|GARS_HUMAN	P41250	GARS_HUMAN	GARS	739	Homo sapiens OX=9606	1:Experimental evidence at protein level	Glycine--tRNA ligase	1	0.999	17	65	65	65	8	12	9	14	7	15	8	12	9	14	7	15	8	12	9	14	7	15	115862120	170172928	169463056	199079360	78256472	210672560	43408680	40272048	47444884	51876756	51116004	46749860
sp|P41252|SYIC_HUMAN	P41252	SYIC_HUMAN	IARS	1262	Homo sapiens OX=9606	1:Experimental evidence at protein level	Isoleucine--tRNA ligase, cytoplasmic	1	0.999	13	48	48	48	11	8	5	7	4	13	11	8	5	7	4	13	11	8	5	7	4	13	159770816	162922912	115889144	160238000	146337632	152126784	67225512	75445776	63765332	47102980	62295628	56663600
sp|P41567|EIF1_HUMAN	P41567	EIF1_HUMAN	EIF1	113	Homo sapiens OX=9606	1:Experimental evidence at protein level	Eukaryotic translation initiation factor 1	1	0.999	3	4	1	4	2	0	1	1	0	0	0	0	0	1	0	0	2	0	1	1	0	0	29475922	0	17044298	12069000	0	0	0	0	0	0	0	0
sp|P41743|KPCI_HUMAN	P41743	KPCI_HUMAN	PRKCI	596	Homo sapiens OX=9606	1:Experimental evidence at protein level	Protein kinase C iota type	0.9579	0.999	1	1	1	1	0	0	0	0	0	1	0	0	0	0	0	1	0	0	0	0	0	1	0	0	0	0	8523003	11248251	0	0	0	0	0	0
sp|P42025|ACTY_HUMAN	P42025	ACTY_HUMAN	ACTR1B	376	Homo sapiens OX=9606	1:Experimental evidence at protein level	Beta-centractin	0.9973	0.9987	5	2	2	10	0	1	1	0	0	0	0	1	1	0	0	0	0	5	5	0	0	0	0	0	6369147	0	0	0	0	0	0	0	0	0
sp|P42126|ECI1_HUMAN	P42126	ECI1_HUMAN	ECI1	302	Homo sapiens OX=9606	1:Experimental evidence at protein level	Enoyl-CoA delta isomerase 1, mitochondrial	1	0.999	7	41	41	41	8	7	6	7	8	5	8	7	6	7	8	5	8	7	6	7	8	5	232163312	252745536	240331616	250607824	275795456	260461888	85567448	83287936	72882728	83018080	88751568	80085384
sp|P42166|LAP2A_HUMAN	P42166	LAP2A_HUMAN	TMPO	694	Homo sapiens OX=9606	1:Experimental evidence at protein level	Lamina-associated polypeptide 2, isoform alpha	1	0.999	16	62	34	62	10	13	10	13	4	12	5	7	6	6	2	8	10	13	10	13	4	12	140334352	137482240	129746936	145228720	93538744	119033152	29176396	33261778	35285612	31483174	32557370	26858586
sp|P42224|STAT1_HUMAN	P42224	STAT1_HUMAN	STAT1	750	Homo sapiens OX=9606	1:Experimental evidence at protein level	Signal transducer and activator of transcription 1-alpha/beta	1	0.999	5	12	12	12	3	1	2	2	1	3	3	1	2	2	1	3	3	1	2	2	1	3	18175172	10353421	38107972	0	0	29703816	11899163	0	24767720	0	0	25628576
sp|P42285|MTREX_HUMAN	P42285	MTREX_HUMAN	MTREX	1042	Homo sapiens OX=9606	1:Experimental evidence at protein level	Exosome RNA helicase MTR4	1	0.999	18	55	55	55	7	10	7	12	7	12	7	10	7	12	7	12	7	10	7	12	7	12	39354776	72755672	61957344	106416424	15344992	96124952	14713284	19166358	16603701	16644185	13263598	15261351
sp|P42330|AK1C3_HUMAN	P42330	AK1C3_HUMAN	AKR1C3	323	Homo sapiens OX=9606	1:Experimental evidence at protein level	Aldo-keto reductase family 1 member C3	1	0.999	23	56	35	196	10	10	9	9	8	10	6	6	6	5	5	7	34	29	34	36	28	35	211378432	252039040	336593824	352028832	302049120	255042080	58423648	59492644	76772536	73352640	73513592	64707068
sp|P42566|EPS15_HUMAN	P42566	EPS15_HUMAN	EPS15	896	Homo sapiens OX=9606	1:Experimental evidence at protein level	Epidermal growth factor receptor substrate 15	0.9983	0.9989	2	3	3	3	0	0	0	2	0	1	0	0	0	2	0	1	0	0	0	2	0	1	0	0	6.47164e+06	12687228	13410624	5261372	0	0	0	0	0	0
sp|P42574|CASP3_HUMAN	P42574	CASP3_HUMAN	CASP3	277	Homo sapiens OX=9606	1:Experimental evidence at protein level	Caspase-3	0.9998	0.999	2	8	8	8	2	2	0	1	1	2	2	2	0	1	1	2	2	2	0	1	1	2	26585680	27182150	9320691	16583922	18159580	28867704	16281156	16480453	0	0	0	16010160
sp|P42575|CASP2_HUMAN	P42575	CASP2_HUMAN	CASP2	452	Homo sapiens OX=9606	1:Experimental evidence at protein level	Caspase-2	1	0.999	19	40	40	40	0	0	40	0	0	0	0	0	40	0	0	0	0	0	40	0	0	0	0	0	1423410430	0	0	0	0	0	0	0	0	0
sp|P42677|RS27_HUMAN	P42677	RS27_HUMAN	RPS27	84	Homo sapiens OX=9606	1:Experimental evidence at protein level	40S ribosomal protein S27	1	0.999	5	39	17	39	7	7	6	8	5	6	3	4	3	4	1	2	7	7	6	8	5	6	181055664	263920688	193890400	223489600	207182640	194421664	88629272	91148328	80472968	85127744	78482248	70165432
sp|P42704|LPPRC_HUMAN	P42704	LPPRC_HUMAN	LRPPRC	1394	Homo sapiens OX=9606	1:Experimental evidence at protein level	Leucine-rich PPR motif-containing protein, mitochondrial	1	0.999	82	527	524	527	84	95	87	85	71	105	83	95	86	84	71	105	84	95	87	85	71	105	1933094400	2592257790	2373647360	2235926020	2302155260	2715124990	89719336	108995192	104429104	94509120	110070144	113994440
sp|P42765|THIM_HUMAN	P42765	THIM_HUMAN	ACAA2	397	Homo sapiens OX=9606	1:Experimental evidence at protein level	3-ketoacyl-CoA thiolase, mitochondrial	1	0.999	22	124	124	124	18	28	17	26	12	23	18	28	17	26	12	23	18	28	17	26	12	23	263690352	423295968	284007776	435042208	145537264	309173280	36568648	40741104	41130500	37833828	41552592	35149232
sp|P42766|RL35_HUMAN	P42766	RL35_HUMAN	RPL35	123	Homo sapiens OX=9606	1:Experimental evidence at protein level	60S ribosomal protein L35	1	0.999	14	97	91	97	15	16	17	20	12	17	13	15	16	19	11	17	15	16	17	20	12	17	2219130880	2515601410	2256722180	1431860610	707790080	1582455940	840491520	788872060	732917310	549901700	265275984	623465090
sp|P42785|PCP_HUMAN	P42785	PCP_HUMAN	PRCP	496	Homo sapiens OX=9606	1:Experimental evidence at protein level	Lysosomal Pro-X carboxypeptidase	1	0.999	12	66	66	66	1	4	3	22	13	23	1	4	3	22	13	23	1	4	3	22	13	23	14783620	53640940	40673528	936760450	660412100	1025228030	18842820	14909097	16411288	177318032	139604240	197504752
sp|P42892|ECE1_HUMAN	P42892	ECE1_HUMAN	ECE1	770	Homo sapiens OX=9606	1:Experimental evidence at protein level	Endothelin-converting enzyme 1	1	0.999	3	4	4	4	0	0	0	1	0	3	0	0	0	1	0	3	0	0	0	1	0	3	0	2.8484e+06	0	3.15184e+06	13206953	11322346	0	0	0	0	0	0
sp|P43034|LIS1_HUMAN	P43034	LIS1_HUMAN	PAFAH1B1	410	Homo sapiens OX=9606	1:Experimental evidence at protein level	Platelet-activating factor acetylhydrolase IB subunit alpha	0.9537	0.9989	1	1	1	1	0	0	0	0	0	1	0	0	0	0	0	1	0	0	0	0	0	1	0	0	0	0	0	0	0	0	0	0	0	0
sp|P43121|MUC18_HUMAN	P43121	MUC18_HUMAN	MCAM	646	Homo sapiens OX=9606	1:Experimental evidence at protein level	Cell surface glycoprotein MUC18	1	0.999	2	4	4	4	0	0	0	1	1	2	0	0	0	1	1	2	0	0	0	1	1	2	0	6.58934e+06	0	21703212	0	25545586	0	0	0	0	0	0
sp|P43155|CACP_HUMAN	P43155	CACP_HUMAN	CRAT	626	Homo sapiens OX=9606	1:Experimental evidence at protein level	Carnitine O-acetyltransferase	1	0.999	9	32	32	32	5	6	4	7	4	6	5	6	4	7	4	6	5	6	4	7	4	6	49594284	91849544	9317265	69423072	50163904	109073848	22586548	29412880	20580330	21587364	27462596	21691398
sp|P43243|MATR3_HUMAN	P43243	MATR3_HUMAN	MATR3	847	Homo sapiens OX=9606	1:Experimental evidence at protein level	Matrin-3	1	0.999	41	270	270	270	42	47	46	49	40	46	42	47	46	49	40	46	42	47	46	49	40	46	1183106560	1569749120	1494797820	1435393540	1473313410	1476994940	242270464	248474592	270738656	232257968	254000368	222985040
sp|P43246|MSH2_HUMAN	P43246	MSH2_HUMAN	MSH2	934	Homo sapiens OX=9606	1:Experimental evidence at protein level	DNA mismatch repair protein Msh2	1	0.999	13	39	39	39	5	9	5	8	4	8	5	9	5	8	4	8	5	9	5	8	4	8	58535928	69609008	42350808	82255712	14774452	64937104	14578944	14131661	13792441	15632620	16791178	16164251
sp|P43487|RANG_HUMAN	P43487	RANG_HUMAN	RANBP1	201	Homo sapiens OX=9606	1:Experimental evidence at protein level	Ran-specific GTPase-activating protein	1	0.999	8	51	51	51	9	8	9	9	7	9	9	8	9	9	7	9	9	8	9	9	7	9	173060304	197033728	214839376	199364832	196475744	202558992	50308484	46434452	53768564	51070440	50367212	48389052
sp|P43490|NAMPT_HUMAN	P43490	NAMPT_HUMAN	NAMPT	491	Homo sapiens OX=9606	1:Experimental evidence at protein level	Nicotinamide phosphoribosyltransferase	1	0.999	7	17	17	17	4	3	2	1	2	5	4	3	2	1	2	5	4	3	2	1	2	5	45706616	23207448	42483012	22489206	24714314	53057540	23637482	15445583	21249228	0	0	20460866
sp|P43686|PRS6B_HUMAN	P43686	PRS6B_HUMAN	PSMC4	418	Homo sapiens OX=9606	1:Experimental evidence at protein level	26S proteasome regulatory subunit 6B	1	0.999	14	53	53	56	8	9	6	11	8	11	8	9	6	11	8	11	8	10	7	11	9	11	103879960	86732920	90829728	103874280	84390112	127840576	24035256	25038258	33182720	28539042	25815916	29531126
sp|P43897|EFTS_HUMAN	P43897	EFTS_HUMAN	TSFM	325	Homo sapiens OX=9606	1:Experimental evidence at protein level	Elongation factor Ts, mitochondrial	1	0.999	5	12	12	12	2	2	1	3	1	3	2	2	1	3	1	3	2	2	1	3	1	3	19447844	23261212	22734944	19576560	15534892	26122476	12406321	11392663	9796189	9923531	9416969	7.9261e+06
sp|P45880|VDAC2_HUMAN	P45880	VDAC2_HUMAN	VDAC2	294	Homo sapiens OX=9606	1:Experimental evidence at protein level	Voltage-dependent anion-selective channel protein 2	1	0.999	10	64	64	64	10	11	10	12	7	14	10	11	10	12	7	14	10	11	10	12	7	14	170544784	205020336	185464128	274635872	159378368	389093088	51311700	55287528	57821600	62657332	48319412	82685656
sp|P45954|ACDSB_HUMAN	P45954	ACDSB_HUMAN	ACADSB	432	Homo sapiens OX=9606	1:Experimental evidence at protein level	Short/branched chain specific acyl-CoA dehydrogenase, mitochondrial	1	0.999	18	95	95	95	14	18	14	17	13	19	14	18	14	17	13	19	14	18	14	17	13	19	290920288	393919200	406665376	455195008	408683488	420128192	73955072	71258072	78528960	76117984	78616248	82306944
sp|P45973|CBX5_HUMAN	P45973	CBX5_HUMAN	CBX5	191	Homo sapiens OX=9606	1:Experimental evidence at protein level	Chromobox protein homolog 5	1	0.9956	4	5	5	7	0	1	1	2	0	1	0	1	1	2	0	1	0	2	2	2	0	1	0	5.5922e+06	6409161	16654514	9091548	4.66153e+06	0	0	0	0	0	0
sp|P45974|UBP5_HUMAN	P45974	UBP5_HUMAN	USP5	858	Homo sapiens OX=9606	1:Experimental evidence at protein level	Ubiquitin carboxyl-terminal hydrolase 5	1	0.999	20	73	72	73	10	12	13	15	9	14	10	12	13	15	9	13	10	12	13	15	9	14	103848160	145258384	126162288	181876784	132705856	162741024	24673658	27308100	31147542	31377596	33846332	30797226
sp|P46013|KI67_HUMAN	P46013	KI67_HUMAN	MKI67	3256	Homo sapiens OX=9606	1:Experimental evidence at protein level	Proliferation marker protein Ki-67	1	0.999	4	11	11	11	2	3	2	0	1	3	2	3	2	0	1	3	2	3	2	0	1	3	25381576	198530480	21918484	7509878	0	17442018	20626698	17861186	27915476	0	0	15076528
sp|P46060|RAGP1_HUMAN	P46060	RAGP1_HUMAN	RANGAP1	587	Homo sapiens OX=9606	1:Experimental evidence at protein level	Ran GTPase-activating protein 1	1	0.999	21	85	85	85	13	14	15	16	9	18	13	14	15	16	9	18	13	14	15	16	9	18	189365472	226424432	269386016	269090208	203503456	392549888	47214352	44580416	54848076	49638516	49753752	55339928
sp|P46087|NOP2_HUMAN	P46087	NOP2_HUMAN	NOP2	812	Homo sapiens OX=9606	1:Experimental evidence at protein level	Probable 28S rRNA (cytosine(4447)-C(5))-methyltransferase	1	0.999	9	25	25	25	5	8	3	4	2	3	5	8	3	4	2	3	5	8	3	4	2	3	56488008	71300608	57612112	48367872	36594140	43363320	20209100	17272804	16376083	16466648	15649082	14087369
sp|P46108|CRK_HUMAN	P46108	CRK_HUMAN	CRK	304	Homo sapiens OX=9606	1:Experimental evidence at protein level	Adapter molecule crk	1	0.999	12	61	53	61	11	12	13	10	7	8	9	10	12	9	6	7	11	12	13	10	7	8	192366096	235974848	232253152	133502808	88515904	88899728	39251784	48033912	45539320	25704642	35391968	28533474
sp|P46109|CRKL_HUMAN	P46109	CRKL_HUMAN	CRKL	303	Homo sapiens OX=9606	1:Experimental evidence at protein level	Crk-like protein	1	0.999	6	23	23	23	5	6	3	2	3	4	5	6	3	2	3	4	5	6	3	2	3	4	81770384	79058864	48298532	23800098	41028332	32610782	25476590	18829950	23638582	19375364	20290512	16132515
sp|P46199|IF2M_HUMAN	P46199	IF2M_HUMAN	MTIF2	727	Homo sapiens OX=9606	1:Experimental evidence at protein level	Translation initiation factor IF-2, mitochondrial	0.9573	0.999	1	4	4	4	0	1	1	1	0	1	0	1	1	1	0	1	0	1	1	1	0	1	0	7.95582e+06	5477759	7572317	0	11089628	0	0	0	0	0	0
sp|P46379|BAG6_HUMAN	P46379	BAG6_HUMAN	BAG6	1132	Homo sapiens OX=9606	1:Experimental evidence at protein level	Large proline-rich protein BAG6	1	0.999	11	32	32	32	6	7	4	6	4	5	6	7	4	6	4	5	6	7	4	6	4	5	59392540	88378120	35747860	91030456	32303816	75253240	14721238	17276990	19091170	21408730	18140330	20948158
sp|P46459|NSF_HUMAN	P46459	NSF_HUMAN	NSF	744	Homo sapiens OX=9606	1:Experimental evidence at protein level	Vesicle-fusing ATPase	1	0.999	17	76	76	76	11	17	9	15	9	15	11	17	9	15	9	15	11	17	9	15	9	15	212698224	293920832	206847424	316557088	272472736	262603408	51049596	53918836	49370768	54584468	63881864	57663204
sp|P46734|MP2K3_HUMAN	P46734	MP2K3_HUMAN	MAP2K3	347	Homo sapiens OX=9606	1:Experimental evidence at protein level	Dual specificity mitogen-activated protein kinase kinase 3	1	0.999	2	4	4	4	1	0	0	2	0	1	1	0	0	2	0	1	1	0	0	2	0	1	0	0	0	18332336	0	18865522	0	0	0	10540431	0	10998612
sp|P46776|RL27A_HUMAN	P46776	RL27A_HUMAN	RPL27A	148	Homo sapiens OX=9606	1:Experimental evidence at protein level	60S ribosomal protein L27a	1	0.999	10	64	64	64	11	10	12	12	8	11	11	10	12	12	8	11	11	10	12	12	8	11	755493120	681438020	850098240	656521730	490600480	788174910	257808064	236079904	280702112	219278080	191159040	259370192
sp|P46777|RL5_HUMAN	P46777	RL5_HUMAN	RPL5	297	Homo sapiens OX=9606	1:Experimental evidence at protein level	60S ribosomal protein L5	1	0.999	24	132	132	132	22	24	26	22	14	24	22	24	26	22	14	24	22	24	26	22	14	24	367982624	298358208	421364064	536285824	286177792	381606048	71873696	61487024	65948260	68274616	54745368	65912776
sp|P46778|RL21_HUMAN	P46778	RL21_HUMAN	RPL21	160	Homo sapiens OX=9606	1:Experimental evidence at protein level	60S ribosomal protein L21	1	0.999	14	106	103	106	17	21	16	20	14	18	16	21	16	19	14	17	17	21	16	20	14	18	1130840320	1078007810	1001082880	821245630	877898500	674174590	182961440	162934192	161788512	131722528	158682368	140657504
sp|P46779|RL28_HUMAN	P46779	RL28_HUMAN	RPL28	137	Homo sapiens OX=9606	1:Experimental evidence at protein level	60S ribosomal protein L28	1	0.999	20	151	151	151	28	27	32	31	12	21	28	27	32	31	12	21	28	27	32	31	12	21	1116808190	1125767680	980487740	1014365890	316580288	946391360	163936096	164974464	132389512	136540048	55794644	134889232
sp|P46781|RS9_HUMAN	P46781	RS9_HUMAN	RPS9	194	Homo sapiens OX=9606	1:Experimental evidence at protein level	40S ribosomal protein S9	1	0.999	25	144	144	144	32	28	21	25	13	25	32	28	21	25	13	25	32	28	21	25	13	25	2923543550	2265972990	1319196540	1440291970	549497540	1657609470	653172610	567923140	362853280	375903200	191298304	404490176
sp|P46782|RS5_HUMAN	P46782	RS5_HUMAN	RPS5	204	Homo sapiens OX=9606	1:Experimental evidence at protein level	40S ribosomal protein S5	1	0.999	18	105	105	105	12	21	19	19	15	19	12	21	19	19	15	19	12	21	19	19	15	19	384695616	486170912	630140420	552868610	516415904	594729790	76618968	88932720	97573880	111193112	105128344	91275648
sp|P46783|RS10_HUMAN	P46783	RS10_HUMAN	RPS10	165	Homo sapiens OX=9606	1:Experimental evidence at protein level	40S ribosomal protein S10	1	0.999	5	17	17	17	2	3	4	4	1	3	2	3	4	4	1	3	2	3	4	4	1	3	31300648	55355112	70424536	63117552	33304184	50006032	24372960	23193922	31117586	28110372	0	28202648
sp|P46926|GNPI1_HUMAN	P46926	GNPI1_HUMAN	GNPDA1	289	Homo sapiens OX=9606	1:Experimental evidence at protein level	Glucosamine-6-phosphate isomerase 1	1	0.999	3	5	5	5	1	1	0	0	0	3	1	1	0	0	0	3	1	1	0	0	0	3	14081141	7760468	0	0	0	10897336	0	0	0	0	0	0
sp|P46937|YAP1_HUMAN	P46937	YAP1_HUMAN	YAP1	504	Homo sapiens OX=9606	1:Experimental evidence at protein level	Transcriptional coactivator YAP1	1	0.999	8	16	13	16	3	7	4	1	0	1	2	6	3	1	0	1	3	7	4	1	0	1	44268944	84610072	35403372	10149806	6.29209e+06	6.72841e+06	16036067	19964450	19514710	11004338	0	0
sp|P46939|UTRO_HUMAN	P46939	UTRO_HUMAN	UTRN	3433	Homo sapiens OX=9606	1:Experimental evidence at protein level	Utrophin	1	0.999	26	69	69	69	6	11	10	18	10	14	6	11	10	18	10	14	6	11	10	18	10	14	26186616	86940848	75563888	151135856	73729824	104868896	13115585	13930508	14497497	15766146	14598537	13677077
sp|P46940|IQGA1_HUMAN	P46940	IQGA1_HUMAN	IQGAP1	1657	Homo sapiens OX=9606	1:Experimental evidence at protein level	Ras GTPase-activating-like protein IQGAP1	1	0.999	22	55	48	55	8	11	6	11	4	15	7	9	6	9	4	13	8	11	6	11	4	15	94311360	74833592	72847928	108469840	74783248	147784896	24304170	20242536	23296546	24495784	24517202	22199054
sp|P47755|CAZA2_HUMAN	P47755	CAZA2_HUMAN	CAPZA2	286	Homo sapiens OX=9606	1:Experimental evidence at protein level	F-actin-capping protein subunit alpha-2	1	0.999	11	34	34	49	7	3	4	8	4	8	7	3	4	8	4	8	9	7	6	11	6	10	107249432	84504720	135594288	113570344	109378928	82091312	51560428	58898392	66533596	55567856	64784540	58470296
sp|P47756|CAPZB_HUMAN	P47756	CAPZB_HUMAN	CAPZB	277	Homo sapiens OX=9606	1:Experimental evidence at protein level	F-actin-capping protein subunit beta	1	0.999	15	88	88	88	15	14	15	18	11	15	15	14	15	18	11	15	15	14	15	18	11	15	282678656	261650016	250379248	306213920	222067344	257019136	73794224	68584128	71494528	67254128	67129752	60366988
sp|P47813|IF1AX_HUMAN	P47813	IF1AX_HUMAN	EIF1AX	144	Homo sapiens OX=9606	1:Experimental evidence at protein level	Eukaryotic translation initiation factor 1A, X-chromosomal	1	0.999	3	16	0	16	3	2	2	3	3	3	0	0	0	0	0	0	3	2	2	3	3	3	17457918	18167580	23279554	20175624	17520584	29205806	14581105	13996801	20087228	17894356	18400298	11468259
sp|P47897|SYQ_HUMAN	P47897	SYQ_HUMAN	QARS	775	Homo sapiens OX=9606	1:Experimental evidence at protein level	Glutamine--tRNA ligase	1	0.999	25	98	98	98	17	21	12	21	10	17	17	21	12	21	10	17	17	21	12	21	10	17	288911232	284108608	215317008	310196352	222185136	266393216	43862668	45874932	43854388	50525560	45503288	42998352
sp|P47914|RL29_HUMAN	P47914	RL29_HUMAN	RPL29	159	Homo sapiens OX=9606	1:Experimental evidence at protein level	60S ribosomal protein L29	1	0.999	8	52	52	52	9	9	8	9	8	9	9	9	8	9	8	9	9	9	8	9	8	9	746480640	674563140	713575100	622456900	377758848	600361980	403201728	330723520	350340512	322731296	200619920	275555040
sp|P47974|TISD_HUMAN	P47974	TISD_HUMAN	ZFP36L2	494	Homo sapiens OX=9606	1:Experimental evidence at protein level	mRNA decay activator protein ZFP36L2	0.9992	0.9985	2	3	2	3	0	1	0	1	0	1	0	0	0	1	0	1	0	1	0	1	0	1	0	6.64452e+06	0	0	0	0	0	0	0	0	0	0
sp|P47985|UCRI_HUMAN	P47985	UCRI_HUMAN	UQCRFS1	274	Homo sapiens OX=9606	1:Experimental evidence at protein level	Cytochrome b-c1 complex subunit Rieske, mitochondrial	1	0.999	6	25	25	31	5	5	3	5	3	4	5	5	3	5	3	4	7	6	4	6	4	4	81885392	81973168	36176064	58725376	65342688	57776628	31378298	33246392	19157014	21983922	23615320	22243174
sp|P48047|ATPO_HUMAN	P48047	ATPO_HUMAN	ATP5O	213	Homo sapiens OX=9606	1:Experimental evidence at protein level	ATP synthase subunit O, mitochondrial	1	0.999	14	120	120	120	16	25	23	21	16	19	16	25	23	21	16	19	16	25	23	21	16	19	466971392	588430660	622902340	546982660	644528580	567176450	130781072	137084064	140607120	110675984	139833456	116871488
sp|P48147|PPCE_HUMAN	P48147	PPCE_HUMAN	PREP	710	Homo sapiens OX=9606	1:Experimental evidence at protein level	Prolyl endopeptidase	1	0.999	2	4	4	4	0	2	0	0	0	2	0	2	0	0	0	2	0	2	0	0	0	2	0	14341298	0	0	0	15747482	0	8696204	0	0	0	9163150
sp|P48436|SOX9_HUMAN	P48436	SOX9_HUMAN	SOX9	509	Homo sapiens OX=9606	1:Experimental evidence at protein level	Transcription factor SOX-9	1	0.999	5	17	13	17	5	4	2	3	0	3	4	3	2	3	0	1	5	4	2	3	0	3	57727552	56308728	23981606	35378896	16484385	31105350	14552532	18981330	14923072	15400951	9183831	15189712
sp|P48444|COPD_HUMAN	P48444	COPD_HUMAN	ARCN1	511	Homo sapiens OX=9606	1:Experimental evidence at protein level	Coatomer subunit delta	1	0.999	23	111	111	111	17	23	13	22	13	23	17	23	13	22	13	23	17	23	13	22	13	23	227892096	240761568	196701984	273592192	308692160	266757744	45079360	43254792	45124064	47079260	49736424	50063928
sp|P48449|ERG7_HUMAN	P48449	ERG7_HUMAN	LSS	732	Homo sapiens OX=9606	1:Experimental evidence at protein level	Lanosterol synthase	1	0.999	11	31	31	31	5	4	3	7	2	10	5	4	3	7	2	10	5	4	3	7	2	10	55449728	70510432	42420340	90306928	41457536	121388800	14260934	17449088	17997176	19721554	17811524	22200164
sp|P48506|GSH1_HUMAN	P48506	GSH1_HUMAN	GCLC	637	Homo sapiens OX=9606	1:Experimental evidence at protein level	Glutamate--cysteine ligase catalytic subunit	1	0.999	3	4	4	4	0	1	0	2	0	1	0	1	0	2	0	1	0	1	0	2	0	1	0	8.135e+06	0	25683248	0	8.13997e+06	0	0	0	0	0	0
sp|P48507|GSH0_HUMAN	P48507	GSH0_HUMAN	GCLM	274	Homo sapiens OX=9606	1:Experimental evidence at protein level	Glutamate--cysteine ligase regulatory subunit	0.9581	0.999	1	1	1	1	0	0	0	0	0	1	0	0	0	0	0	1	0	0	0	0	0	1	0	0	0	0	0	0	0	0	0	0	0	0
sp|P48509|CD151_HUMAN	P48509	CD151_HUMAN	CD151	253	Homo sapiens OX=9606	1:Experimental evidence at protein level	CD151 antigen	0.9837	0.9963	2	4	4	4	0	1	0	1	0	2	0	1	0	1	0	2	0	1	0	1	0	2	0	4288397	2.29187e+06	24133962	11854370	24944196	0	0	0	13317277	0	14113528
sp|P48556|PSMD8_HUMAN	P48556	PSMD8_HUMAN	PSMD8	350	Homo sapiens OX=9606	1:Experimental evidence at protein level	26S proteasome non-ATPase regulatory subunit 8	1	0.999	4	24	24	24	4	4	5	4	4	3	4	4	5	4	4	3	4	4	5	4	4	3	49209204	54091500	65452352	50323272	42541424	46337432	16589548	19548084	22816164	21178938	25958614	17068836
sp|P48634|PRC2A_HUMAN	P48634	PRC2A_HUMAN	PRRC2A	2157	Homo sapiens OX=9606	1:Experimental evidence at protein level	Protein PRRC2A	1	0.999	9	26	26	32	3	4	6	5	3	5	3	4	6	5	3	5	4	5	7	6	4	6	34902584	54264604	99769488	61009872	40936264	44176608	16937270	19091382	23662492	17640518	14524732	18538630
sp|P48637|GSHB_HUMAN	P48637	GSHB_HUMAN	GSS	474	Homo sapiens OX=9606	1:Experimental evidence at protein level	Glutathione synthetase	1	0.999	13	69	69	69	12	15	11	10	10	11	12	15	11	10	10	11	12	15	11	10	10	11	144232560	133503840	142061648	176034496	168618176	174441808	26304566	24405900	30967560	33226830	36448308	32368118
sp|P48643|TCPE_HUMAN	P48643	TCPE_HUMAN	CCT5	541	Homo sapiens OX=9606	1:Experimental evidence at protein level	T-complex protein 1 subunit epsilon	1	0.999	34	253	253	253	39	49	38	48	35	44	39	49	38	48	35	44	39	49	38	48	35	44	1109947780	1405592320	1318522880	1656429570	1518564100	1564083710	216931760	219570864	208720416	249990656	232947616	245690176
sp|P48668|K2C6C_HUMAN	P48668	K2C6C_HUMAN	KRT6C	564	Homo sapiens OX=9606	1:Experimental evidence at protein level	Keratin, type II cytoskeletal 6C	1	0.999	51	4	0	189	0	1	0	1	2	0	0	0	0	0	0	0	0	47	0	64	78	0	0	0	0	30490256	32742562	0	0	0	0	0	0	0
sp|P48723|HSP13_HUMAN	P48723	HSP13_HUMAN	HSPA13	471	Homo sapiens OX=9606	1:Experimental evidence at protein level	Heat shock 70 kDa protein 13	1	0.999	3	5	5	5	0	0	0	2	0	3	0	0	0	2	0	3	0	0	0	2	0	3	0	5.0236e+06	3.06684e+06	22519476	0	29079840	0	0	0	14106213	0	14035815
sp|P48728|GCST_HUMAN	P48728	GCST_HUMAN	AMT	403	Homo sapiens OX=9606	1:Experimental evidence at protein level	Aminomethyltransferase, mitochondrial	1	0.9988	3	6	6	6	2	1	1	0	0	2	2	1	1	0	0	2	2	1	1	0	0	2	21934250	26939884	19915728	18398006	0	18371410	14163839	17639852	12034825	0	0	0
sp|P48729|KC1A_HUMAN	P48729	KC1A_HUMAN	CSNK1A1	337	Homo sapiens OX=9606	1:Experimental evidence at protein level	Casein kinase I isoform alpha	0.9791	0.9966	2	2	1	2	2	0	0	0	0	0	1	0	0	0	0	0	2	0	0	0	0	0	14095074	0	0	0	6.1377e+06	0	0	0	0	0	0	0
sp|P48735|IDHP_HUMAN	P48735	IDHP_HUMAN	IDH2	452	Homo sapiens OX=9606	1:Experimental evidence at protein level	Isocitrate dehydrogenase [NADP], mitochondrial	1	0.999	23	135	135	147	21	21	21	27	17	28	21	21	21	27	17	28	23	22	23	29	19	31	493199488	539439100	591880320	582177980	455491104	687843460	81798760	89314344	91542600	84785096	87991936	87629744
sp|P48739|PIPNB_HUMAN	P48739	PIPNB_HUMAN	PITPNB	271	Homo sapiens OX=9606	1:Experimental evidence at protein level	Phosphatidylinositol transfer protein beta isoform	1	0.999	3	12	8	12	2	2	1	3	2	2	2	1	1	2	1	1	2	2	1	3	2	2	10029335	31017586	11942988	28512956	11880511	22633622	0	18167664	0	11205075	0	8952159
sp|P49006|MRP_HUMAN	P49006	MRP_HUMAN	MARCKSL1	195	Homo sapiens OX=9606	1:Experimental evidence at protein level	MARCKS-related protein	0.9999	0.999	2	13	13	13	2	2	2	3	2	2	2	2	2	3	2	2	2	2	2	3	2	2	24141832	24757608	21396164	16533876	21973516	18285138	12994558	13633058	11604863	9013548	12097774	10065398
sp|P49207|RL34_HUMAN	P49207	RL34_HUMAN	RPL34	117	Homo sapiens OX=9606	1:Experimental evidence at protein level	60S ribosomal protein L34	1	0.999	10	42	42	42	7	7	7	7	7	7	7	7	7	7	7	7	7	7	7	7	7	7	255811248	241089136	231311728	152095472	187349680	173406336	119619672	118669072	105963440	86821584	115351040	94325176
sp|P49247|RPIA_HUMAN	P49247	RPIA_HUMAN	RPIA	311	Homo sapiens OX=9606	1:Experimental evidence at protein level	Ribose-5-phosphate isomerase	1	0.999	2	4	4	4	1	2	0	0	1	0	1	2	0	0	1	0	1	2	0	0	1	0	9387830	18405154	8.1245e+06	6237487	9152758	0	0	0	0	0	0	0
sp|P49257|LMAN1_HUMAN	P49257	LMAN1_HUMAN	LMAN1	510	Homo sapiens OX=9606	1:Experimental evidence at protein level	Protein ERGIC-53	1	0.999	15	69	69	69	6	10	6	17	7	23	6	10	6	17	7	23	6	10	6	17	7	23	124724720	206220208	113388736	436799168	183260272	528363968	53258696	57649368	37174320	94174312	82488000	103456880
sp|P49321|NASP_HUMAN	P49321	NASP_HUMAN	NASP	788	Homo sapiens OX=9606	1:Experimental evidence at protein level	Nuclear autoantigenic sperm protein	1	0.999	21	153	153	153	23	31	33	28	14	24	23	31	33	28	14	24	23	31	33	28	14	24	764105730	1102437380	1071747710	784903100	496752352	641383490	123138792	165504832	180401952	135002944	140545024	113290544
sp|P49327|FAS_HUMAN	P49327	FAS_HUMAN	FASN	2511	Homo sapiens OX=9606	1:Experimental evidence at protein level	Fatty acid synthase	1	0.999	125	864	858	864	149	151	140	143	105	176	148	150	139	142	104	175	149	151	140	143	105	176	6116778500	6349111800	6434204700	5955198000	5062571500	6883282900	296244256	279082880	282599040	251137632	246283920	294984480
sp|P49368|TCPG_HUMAN	P49368	TCPG_HUMAN	CCT3	545	Homo sapiens OX=9606	1:Experimental evidence at protein level	T-complex protein 1 subunit gamma	1	0.999	36	319	319	319	55	50	49	59	44	62	55	50	49	59	44	62	55	50	49	59	44	62	1951124990	2280521470	2490054140	2674329600	1966115070	2471238400	257032832	255294608	261575696	261577904	252384720	257823600
sp|P49406|RM19_HUMAN	P49406	RM19_HUMAN	MRPL19	292	Homo sapiens OX=9606	1:Experimental evidence at protein level	39S ribosomal protein L19, mitochondrial	1	0.9989	4	12	12	12	2	2	3	2	1	2	2	2	3	2	1	2	2	2	3	2	1	2	30670032	37476016	54596204	42300128	45217472	25200544	25402390	27010116	34235552	0	32498754	0
sp|P49407|ARRB1_HUMAN	P49407	ARRB1_HUMAN	ARRB1	418	Homo sapiens OX=9606	1:Experimental evidence at protein level	Beta-arrestin-1	0.9654	0.9969	1	1	1	1	0	1	0	0	0	0	0	1	0	0	0	0	0	1	0	0	0	0	0	0	0	0	0	0	0	0	0	0	0	0
sp|P49419|AL7A1_HUMAN	P49419	AL7A1_HUMAN	ALDH7A1	539	Homo sapiens OX=9606	1:Experimental evidence at protein level	Alpha-aminoadipic semialdehyde dehydrogenase	1	0.999	28	157	157	157	26	29	25	31	22	24	26	29	25	31	22	24	26	29	25	31	22	24	493146880	635898300	589810880	567651260	568924610	583348480	108691832	113843368	110274856	109861568	114129656	108906752
sp|P49458|SRP09_HUMAN	P49458	SRP09_HUMAN	SRP9	86	Homo sapiens OX=9606	1:Experimental evidence at protein level	Signal recognition particle 9 kDa protein	1	0.999	8	29	29	29	6	7	3	5	3	5	6	7	3	5	3	5	6	7	3	5	3	5	198055440	232282160	181773888	145375984	150491472	151397488	92970456	94694216	92459336	81593504	74033888	60968284
sp|P49585|PCY1A_HUMAN	P49585	PCY1A_HUMAN	PCYT1A	367	Homo sapiens OX=9606	1:Experimental evidence at protein level	Choline-phosphate cytidylyltransferase A	1	0.999	5	11	3	11	2	3	1	2	1	2	1	2	0	0	0	0	2	3	1	2	1	2	17086500	25481388	10846406	15333211	10771688	15641595	0	14245484	0	8613339	0	8418875
sp|P49588|SYAC_HUMAN	P49588	SYAC_HUMAN	AARS	968	Homo sapiens OX=9606	1:Experimental evidence at protein level	Alanine--tRNA ligase, cytoplasmic	1	0.999	28	94	94	94	12	21	16	19	5	21	12	21	16	19	5	21	12	21	16	19	5	21	107855032	212949424	156627152	212064256	101010528	2070586880	48528008	48933260	49219796	52099052	49497716	56833024
sp|P49589|SYCC_HUMAN	P49589	SYCC_HUMAN	CARS	748	Homo sapiens OX=9606	1:Experimental evidence at protein level	Cysteine--tRNA ligase, cytoplasmic	0.9999	0.9987	2	2	2	2	0	1	0	1	0	0	0	1	0	1	0	0	0	1	0	1	0	0	0	0	7.91802e+06	11549446	0	12138360	0	0	0	0	0	0
sp|P49591|SYSC_HUMAN	P49591	SYSC_HUMAN	SARS	514	Homo sapiens OX=9606	1:Experimental evidence at protein level	Serine--tRNA ligase, cytoplasmic	1	0.999	16	62	62	62	10	12	9	9	7	15	10	12	9	9	7	15	10	12	9	9	7	15	85364544	98606376	109429472	103890632	108022176	105483672	18753312	16931038	20742880	21265696	20564258	16051570
sp|P49711|CTCF_HUMAN	P49711	CTCF_HUMAN	CTCF	727	Homo sapiens OX=9606	1:Experimental evidence at protein level	Transcriptional repressor CTCF	1	0.999	3	9	9	9	2	3	1	2	1	0	2	3	1	2	1	0	2	3	1	2	1	0	18244304	20843500	10017621	11596876	8533731	0	12131662	9862736	0	8062807	0	0
sp|P49720|PSB3_HUMAN	P49720	PSB3_HUMAN	PSMB3	205	Homo sapiens OX=9606	1:Experimental evidence at protein level	Proteasome subunit beta type-3	0.9971	0.999	2	6	6	6	1	0	0	2	1	2	1	0	0	2	1	2	1	0	0	2	1	2	6.54507e+06	13363321	17371870	15165484	28735580	20841368	0	0	0	0	0	0
sp|P49721|PSB2_HUMAN	P49721	PSB2_HUMAN	PSMB2	201	Homo sapiens OX=9606	1:Experimental evidence at protein level	Proteasome subunit beta type-2	1	0.999	6	33	33	33	5	5	4	8	5	6	5	5	4	8	5	6	5	5	4	8	5	6	81456512	94961296	108629824	135483136	129244768	123352848	29567016	23112924	33206638	31246988	42397048	34337168
sp|P49736|MCM2_HUMAN	P49736	MCM2_HUMAN	MCM2	904	Homo sapiens OX=9606	1:Experimental evidence at protein level	DNA replication licensing factor MCM2	1	0.999	9	34	34	34	5	7	5	6	5	6	5	7	5	6	5	6	5	7	5	6	5	6	58446228	77920120	56890760	71500312	59592968	67293704	20673732	21813772	23968340	20080124	35697712	24095180
sp|P49748|ACADV_HUMAN	P49748	ACADV_HUMAN	ACADVL	655	Homo sapiens OX=9606	1:Experimental evidence at protein level	Very long-chain specific acyl-CoA dehydrogenase, mitochondrial	1	0.999	15	57	57	57	8	6	9	13	7	14	8	6	9	13	7	14	8	6	9	13	7	14	119822000	95429800	175745584	239769888	194470656	192317760	39880740	38368312	39186988	41391564	50086212	46328468
sp|P49750|YLPM1_HUMAN	P49750	YLPM1_HUMAN	YLPM1	2146	Homo sapiens OX=9606	1:Experimental evidence at protein level	YLP motif-containing protein 1	1	0.999	11	23	23	23	3	8	2	5	2	3	3	8	2	5	2	3	3	8	2	5	2	3	56370864	58004804	37018036	28468158	4876780	28199432	26519056	23125058	22514368	14548175	0	11036879
sp|P49753|ACOT2_HUMAN	P49753	ACOT2_HUMAN	ACOT2	483	Homo sapiens OX=9606	1:Experimental evidence at protein level	Acyl-coenzyme A thioesterase 2, mitochondrial	1	0.999	17	112	6	112	24	19	16	16	16	21	1	1	1	1	1	1	24	19	16	16	16	21	516657952	611280380	601039360	630599870	543792320	579639230	106363744	104307920	100594008	108881448	109314080	93234728
sp|P49754|VPS41_HUMAN	P49754	VPS41_HUMAN	VPS41	854	Homo sapiens OX=9606	1:Experimental evidence at protein level	Vacuolar protein sorting-associated protein 41 homolog	0.7241	0.9914	1	1	1	1	0	0	1	0	0	0	0	0	1	0	0	0	0	0	1	0	0	0	0	0	3633965	0	0	0	0	0	0	0	0	0
sp|P49755|TMEDA_HUMAN	P49755	TMEDA_HUMAN	TMED10	219	Homo sapiens OX=9606	1:Experimental evidence at protein level	Transmembrane emp24 domain-containing protein 10	1	0.999	12	77	77	77	12	10	10	15	10	20	12	10	10	15	10	20	12	10	10	15	10	20	169837440	129913592	113520184	331260032	298242688	422212704	41468260	43065208	38723756	68201400	73793936	90022968
sp|P49756|RBM25_HUMAN	P49756	RBM25_HUMAN	RBM25	843	Homo sapiens OX=9606	1:Experimental evidence at protein level	RNA-binding protein 25	1	0.999	20	91	91	91	19	18	13	13	12	16	19	18	13	13	12	16	19	18	13	13	12	16	493097312	713989250	507465952	291713728	1179015300	429754560	246700352	254361408	230796864	129887560	138152464	134517120
sp|P49757|NUMB_HUMAN	P49757	NUMB_HUMAN	NUMB	651	Homo sapiens OX=9606	1:Experimental evidence at protein level	Protein numb homolog	0.9999	0.999	2	5	4	5	1	0	1	1	0	2	1	0	1	1	0	1	1	0	1	1	0	2	10002559	0	9214268	12325018	0	11399605	0	0	0	0	0	0
sp|P49773|HINT1_HUMAN	P49773	HINT1_HUMAN	HINT1	126	Homo sapiens OX=9606	1:Experimental evidence at protein level	Histidine triad nucleotide-binding protein 1	1	0.999	7	47	47	47	6	6	7	12	7	9	6	6	7	12	7	9	6	6	7	12	7	9	178066752	216724304	205332128	232967040	261454800	342634656	111929048	113133120	112586304	123506800	144527088	127860432
sp|P49790|NU153_HUMAN	P49790	NU153_HUMAN	NUP153	1475	Homo sapiens OX=9606	1:Experimental evidence at protein level	Nuclear pore complex protein Nup153	1	0.999	18	43	38	43	6	16	6	7	3	5	4	15	5	7	3	4	6	16	6	7	3	5	53835688	509143616	91009288	64329444	861572930	395942496	81213600	76816504	99839776	95948504	94009600	92334216
sp|P49792|RBP2_HUMAN	P49792	RBP2_HUMAN	RANBP2	3224	Homo sapiens OX=9606	1:Experimental evidence at protein level	E3 SUMO-protein ligase RanBP2	1	0.999	43	128	91	128	26	28	21	22	11	20	17	19	16	16	9	14	26	28	21	22	11	20	296956192	350316096	345556064	291622560	192347792	277356832	31081242	33293588	33577960	29647970	28823728	25990668
sp|P49821|NDUV1_HUMAN	P49821	NDUV1_HUMAN	NDUFV1	464	Homo sapiens OX=9606	1:Experimental evidence at protein level	NADH dehydrogenase [ubiquinone] flavoprotein 1, mitochondrial	1	0.999	14	52	52	52	9	14	6	10	4	9	9	14	6	10	4	9	9	14	6	10	4	9	87142472	126552864	96027984	88420336	45364984	87919040	20109644	25109094	25280260	24977266	21963592	24071546
sp|P49914|MTHFS_HUMAN	P49914	MTHFS_HUMAN	MTHFS	203	Homo sapiens OX=9606	1:Experimental evidence at protein level	5-formyltetrahydrofolate cyclo-ligase	1	0.999	2	6	6	6	1	2	0	1	0	2	1	2	0	1	0	2	1	2	0	1	0	2	0	0	7.53764e+06	11124045	0	5899735	0	0	0	0	0	0
sp|P49915|GUAA_HUMAN	P49915	GUAA_HUMAN	GMPS	693	Homo sapiens OX=9606	1:Experimental evidence at protein level	GMP synthase [glutamine-hydrolyzing]	1	0.999	15	44	44	44	7	6	4	10	5	12	7	6	4	10	5	12	7	6	4	10	5	12	79370992	79737464	75783176	98578856	93880504	123560296	30843756	26640986	24489026	28255174	37556292	31564958
sp|P49916|DNLI3_HUMAN	P49916	DNLI3_HUMAN	LIG3	1009	Homo sapiens OX=9606	1:Experimental evidence at protein level	DNA ligase 3	1	0.9975	2	3	3	3	0	0	0	2	0	1	0	0	0	2	0	1	0	0	0	2	0	1	0	0	0	5345557	0	0	0	0	0	0	0	0
sp|P49959|MRE11_HUMAN	P49959	MRE11_HUMAN	MRE11	708	Homo sapiens OX=9606	1:Experimental evidence at protein level	Double-strand break repair protein MRE11	1	0.999	5	8	8	8	0	1	2	2	1	2	0	1	2	2	1	2	0	1	2	2	1	2	0	16200760	17009668	24034664	9705323	7502377	0	8716617	10273912	13018529	0	0
sp|P50135|HNMT_HUMAN	P50135	HNMT_HUMAN	HNMT	292	Homo sapiens OX=9606	1:Experimental evidence at protein level	Histamine N-methyltransferase	1	0.999	10	41	41	41	9	7	3	8	4	10	9	7	3	8	4	10	9	7	3	8	4	10	106101096	84639768	30300396	80925880	43920752	113659736	24445940	22419070	22635368	28154382	33339388	25052458
sp|P50213|IDH3A_HUMAN	P50213	IDH3A_HUMAN	IDH3A	366	Homo sapiens OX=9606	1:Experimental evidence at protein level	Isocitrate dehydrogenase [NAD] subunit alpha, mitochondrial	1	0.999	8	43	43	43	6	6	7	11	6	7	6	6	7	11	6	7	6	6	7	11	6	7	74730968	93989840	90390832	115728136	79280544	119230232	26917706	31773850	27543148	27420822	27527422	25298300
sp|P50225|ST1A1_HUMAN	P50225	ST1A1_HUMAN	SULT1A1	295	Homo sapiens OX=9606	1:Experimental evidence at protein level	Sulfotransferase 1A1	1	0.999	13	20	4	60	5	3	2	4	2	4	2	2	0	0	0	0	12	9	9	12	8	10	83112592	52919680	20049220	53161504	36655192	56793840	28148792	21497254	25275558	21234598	42854268	27006554
sp|P50238|CRIP1_HUMAN	P50238	CRIP1_HUMAN	CRIP1	77	Homo sapiens OX=9606	1:Experimental evidence at protein level	Cysteine-rich protein 1	1	0.999	3	21	21	21	4	4	3	4	2	4	4	4	3	4	2	4	4	4	3	4	2	4	81037512	100071440	71248400	48385064	39702748	37306264	43235896	54128384	39923504	25551930	0	25380800
sp|P50395|GDIB_HUMAN	P50395	GDIB_HUMAN	GDI2	445	Homo sapiens OX=9606	1:Experimental evidence at protein level	Rab GDP dissociation inhibitor beta	1	0.999	33	236	183	236	35	42	45	47	31	36	28	34	34	36	22	29	35	42	45	47	31	36	1020750780	1086721280	1060938240	1223718910	1119421570	1122914430	115692616	116023648	113149280	114484736	112221792	117221944
sp|P50453|SPB9_HUMAN	P50453	SPB9_HUMAN	SERPINB9	376	Homo sapiens OX=9606	1:Experimental evidence at protein level	Serpin B9	0.9997	0.9939	3	4	2	4	1	0	0	2	1	0	1	0	0	1	0	0	1	0	0	2	1	0	14959941	0	0	17425632	5142856	0	0	0	0	0	0	0
sp|P50454|SERPH_HUMAN	P50454	SERPH_HUMAN	SERPINH1	418	Homo sapiens OX=9606	1:Experimental evidence at protein level	Serpin H1	1	0.999	18	126	126	126	19	18	15	21	22	31	19	18	15	21	22	31	19	18	15	21	22	31	472099552	584686210	683763780	1292703620	1208016380	1248960380	111648224	120437560	135321504	234504448	233242224	225428160
sp|P50502|F10A1_HUMAN	P50502	F10A1_HUMAN	ST13	369	Homo sapiens OX=9606	1:Experimental evidence at protein level	Hsc70-interacting protein	1	0.999	13	83	83	83	12	11	13	19	13	15	12	11	13	19	13	15	12	11	13	19	13	15	439905536	360619648	408684640	445737504	358946112	454189792	72174112	65911668	69271072	70582864	70860112	78672416
sp|P50552|VASP_HUMAN	P50552	VASP_HUMAN	VASP	380	Homo sapiens OX=9606	1:Experimental evidence at protein level	Vasodilator-stimulated phosphoprotein	1	0.999	9	27	27	27	9	4	5	5	1	3	9	4	5	5	1	3	9	4	5	5	1	3	75955568	80660400	100201360	42124008	7730998	38459468	28649996	34839220	37505432	25517924	0	24384658
sp|P50570|DYN2_HUMAN	P50570	DYN2_HUMAN	DNM2	870	Homo sapiens OX=9606	1:Experimental evidence at protein level	Dynamin-2	1	0.999	14	52	28	52	6	11	8	9	4	14	3	6	3	6	2	8	6	11	8	9	4	14	73111168	90102136	53580184	101218216	83285120	102380600	16564945	16970498	21461480	18538048	21971652	18315368
sp|P50579|MAP2_HUMAN	P50579	MAP2_HUMAN	METAP2	478	Homo sapiens OX=9606	1:Experimental evidence at protein level	Methionine aminopeptidase 2	1	0.999	3	5	5	5	0	1	0	1	1	2	0	1	0	1	1	2	0	1	0	1	1	2	0	5.32521e+06	13981474	4.27424e+06	17718458	22536542	0	0	15182789	0	9151076	9492627
sp|P50750|CDK9_HUMAN	P50750	CDK9_HUMAN	CDK9	372	Homo sapiens OX=9606	1:Experimental evidence at protein level	Cyclin-dependent kinase 9	0.9808	0.9983	1	1	1	1	0	0	0	0	0	1	0	0	0	0	0	1	0	0	0	0	0	1	0	0	0	0	0	15909915	0	0	0	0	0	0
sp|P50895|BCAM_HUMAN	P50895	BCAM_HUMAN	BCAM	628	Homo sapiens OX=9606	1:Experimental evidence at protein level	Basal cell adhesion molecule	1	0.999	30	250	250	250	32	28	31	62	38	59	32	28	31	62	38	59	32	28	31	62	38	59	521607872	594086270	666020990	2340312320	1479132160	2432085760	73804840	79163704	81078872	223371792	175436992	234560896
sp|P50897|PPT1_HUMAN	P50897	PPT1_HUMAN	PPT1	306	Homo sapiens OX=9606	1:Experimental evidence at protein level	Palmitoyl-protein thioesterase 1	1	0.999	15	99	99	99	7	6	8	30	22	26	7	6	8	30	22	26	7	6	8	30	22	26	70996736	118564768	86683520	1735250430	1072811840	1407191680	23168644	26420858	22326394	280420992	171318288	211944512
sp|P50914|RL14_HUMAN	P50914	RL14_HUMAN	RPL14	215	Homo sapiens OX=9606	1:Experimental evidence at protein level	60S ribosomal protein L14	1	0.999	4	16	16	16	4	3	3	2	2	2	4	3	3	2	2	2	4	3	3	2	2	2	77080928	56085684	56938680	99590368	53625116	63960224	37175776	51505460	32951836	55901224	0	0
sp|P50990|TCPQ_HUMAN	P50990	TCPQ_HUMAN	CCT8	548	Homo sapiens OX=9606	1:Experimental evidence at protein level	T-complex protein 1 subunit theta	1	0.999	41	318	318	318	54	53	51	60	42	58	54	53	51	60	42	58	54	53	51	60	42	58	1740667650	1896244860	1851223550	2364040960	1797242500	2284867580	199572160	207919440	207751072	255033360	228579520	248393072
sp|P50991|TCPD_HUMAN	P50991	TCPD_HUMAN	CCT4	539	Homo sapiens OX=9606	1:Experimental evidence at protein level	T-complex protein 1 subunit delta	1	0.999	40	289	285	289	44	45	50	59	41	50	43	44	49	59	40	50	44	45	50	59	41	50	1004212220	1170490880	1286682880	1421343620	1248804860	1436061570	191232336	208442336	214933280	238404672	228227616	233641184
sp|P50995|ANX11_HUMAN	P50995	ANX11_HUMAN	ANXA11	505	Homo sapiens OX=9606	1:Experimental evidence at protein level	Annexin A11	1	0.999	10	30	30	33	9	6	5	3	2	5	9	6	5	3	2	5	10	6	5	3	3	6	86476832	57425564	54332856	46608752	32645012	33438424	14356608	12752755	14115011	13450607	14733816	11511923
sp|P51114|FXR1_HUMAN	P51114	FXR1_HUMAN	FXR1	621	Homo sapiens OX=9606	1:Experimental evidence at protein level	Fragile X mental retardation syndrome-related protein 1	1	0.999	12	46	28	46	6	11	8	8	4	9	4	7	5	4	2	6	6	11	8	8	4	9	161105152	220958336	159084128	114041408	118184936	159301488	63283620	81123232	73797384	55485028	70363320	60999380
sp|P51148|RAB5C_HUMAN	P51148	RAB5C_HUMAN	RAB5C	216	Homo sapiens OX=9606	1:Experimental evidence at protein level	Ras-related protein Rab-5C	1	0.999	8	40	33	40	6	6	8	7	7	6	4	5	7	6	6	5	6	6	8	7	7	6	65198264	83289304	93634880	86873216	83453192	95557624	22211870	28342364	27297196	25103820	30733328	38922524
sp|P51149|RAB7A_HUMAN	P51149	RAB7A_HUMAN	RAB7A	207	Homo sapiens OX=9606	1:Experimental evidence at protein level	Ras-related protein Rab-7a	1	0.999	9	37	37	37	6	7	5	6	4	9	6	7	5	6	4	9	6	7	5	6	4	9	132078384	98955488	63253724	119288864	71158896	165663792	33637236	35691680	28017328	31017788	34079560	40707296
sp|P51398|RT29_HUMAN	P51398	RT29_HUMAN	DAP3	398	Homo sapiens OX=9606	1:Experimental evidence at protein level	28S ribosomal protein S29, mitochondrial	1	0.999	6	29	29	29	3	5	5	6	3	7	3	5	5	6	3	7	3	5	5	6	3	7	31741698	78467496	68424480	76587344	60581924	69863632	15566182	24837384	30250414	27901938	23214592	25299330
sp|P51452|DUS3_HUMAN	P51452	DUS3_HUMAN	DUSP3	185	Homo sapiens OX=9606	1:Experimental evidence at protein level	Dual specificity protein phosphatase 3	1	0.999	3	3	3	3	0	1	0	0	0	2	0	1	0	0	0	2	0	1	0	0	0	2	0	6.74506e+06	6.60658e+06	0	0	9885190	0	0	0	0	0	0
sp|P51511|MMP15_HUMAN	P51511	MMP15_HUMAN	MMP15	669	Homo sapiens OX=9606	1:Experimental evidence at protein level	Matrix metalloproteinase-15	0.9999	0.9989	3	3	3	3	0	0	0	0	0	3	0	0	0	0	0	3	0	0	0	0	0	3	0	0	0	0	0	0	0	0	0	0	0	0
sp|P51531|SMCA2_HUMAN	P51531	SMCA2_HUMAN	SMARCA2	1590	Homo sapiens OX=9606	1:Experimental evidence at protein level	Probable global transcription activator SNF2L2	1	0.999	6	8	0	8	2	3	2	1	0	0	0	0	0	0	0	0	2	3	2	1	0	0	22013642	35490524	0	0	0	0	0	0	0	0	0	0	sp|P51532|SMCA4_HUMAN
sp|P51570|GALK1_HUMAN	P51570	GALK1_HUMAN	GALK1	392	Homo sapiens OX=9606	1:Experimental evidence at protein level	Galactokinase	1	0.999	17	52	52	52	10	6	5	11	8	12	10	6	5	11	8	12	10	6	5	11	8	12	118765392	52445656	130064696	206809312	807121280	139823184	68147632	64523008	58605760	94335784	84652376	80839808
sp|P51571|SSRD_HUMAN	P51571	SSRD_HUMAN	SSR4	173	Homo sapiens OX=9606	1:Experimental evidence at protein level	Translocon-associated protein subunit delta	1	0.999	6	34	34	34	6	6	4	4	4	10	6	6	4	4	4	10	6	6	4	4	4	10	83883904	89295240	98409936	104621720	104323568	149823344	51221032	54482804	52331284	56810804	52186600	66707044
sp|P51572|BAP31_HUMAN	P51572	BAP31_HUMAN	BCAP31	246	Homo sapiens OX=9606	1:Experimental evidence at protein level	B-cell receptor-associated protein 31	1	0.999	9	32	32	32	4	5	4	6	5	8	4	5	4	6	5	8	4	5	4	6	5	8	40392940	57501772	41704860	53892444	84571192	145753728	18061088	17039140	17026072	18408118	23402798	22214340
sp|P51580|TPMT_HUMAN	P51580	TPMT_HUMAN	TPMT	245	Homo sapiens OX=9606	1:Experimental evidence at protein level	Thiopurine S-methyltransferase	0.9995	0.9946	2	3	3	3	1	0	0	1	0	1	1	0	0	1	0	1	1	0	0	1	0	1	0	0	0	29567384	0	5695425	0	0	0	0	0	0
sp|P51610|HCFC1_HUMAN	P51610	HCFC1_HUMAN	HCFC1	2035	Homo sapiens OX=9606	1:Experimental evidence at protein level	Host cell factor 1	1	0.999	14	46	41	46	4	10	9	10	4	9	4	9	8	9	3	8	4	10	9	10	4	9	54594304	118414280	127840224	121386520	47865300	77597960	15985552	19459664	20863178	18990776	16845276	15670760
sp|P51648|AL3A2_HUMAN	P51648	AL3A2_HUMAN	ALDH3A2	485	Homo sapiens OX=9606	1:Experimental evidence at protein level	Fatty aldehyde dehydrogenase	1	0.999	8	20	20	26	3	6	2	2	1	6	3	6	2	2	1	6	4	7	3	3	2	7	37405712	54302256	38273316	27744664	27485162	57730784	26470010	30436752	26956548	20807962	0	29399876
sp|P51649|SSDH_HUMAN	P51649	SSDH_HUMAN	ALDH5A1	535	Homo sapiens OX=9606	1:Experimental evidence at protein level	Succinate-semialdehyde dehydrogenase, mitochondrial	1	0.999	15	77	77	77	13	12	12	14	11	15	13	12	12	14	11	15	13	12	12	14	11	15	319239776	322723136	277648864	293880352	275016832	284550272	69033544	79721728	61546352	65615312	62170748	62503196
sp|P51654|GPC3_HUMAN	P51654	GPC3_HUMAN	GPC3	580	Homo sapiens OX=9606	1:Experimental evidence at protein level	Glypican-3	1	0.999	17	107	107	107	13	13	14	22	14	31	13	13	14	22	14	31	13	13	14	22	14	31	348469536	447942048	409717536	1275022850	705871740	1048514750	77012272	86242680	74564088	182182800	132279088	182805184
sp|P51659|DHB4_HUMAN	P51659	DHB4_HUMAN	HSD17B4	736	Homo sapiens OX=9606	1:Experimental evidence at protein level	Peroxisomal multifunctional enzyme type 2	1	0.999	37	225	225	225	31	35	40	43	31	45	31	35	40	43	31	45	31	35	40	43	31	45	697303620	857845570	763820800	1170803580	1131929220	1254594940	136462208	149481856	151029600	174749296	186488544	187867216
sp|P51665|PSMD7_HUMAN	P51665	PSMD7_HUMAN	PSMD7	324	Homo sapiens OX=9606	1:Experimental evidence at protein level	26S proteasome non-ATPase regulatory subunit 7	1	0.999	11	59	59	59	12	10	9	7	10	11	12	10	9	7	10	11	12	10	9	7	10	11	90464880	110582512	116135576	105400760	131995296	130603584	23187330	23078738	31019240	24815790	32069168	24731070
sp|P51687|SUOX_HUMAN	P51687	SUOX_HUMAN	SUOX	545	Homo sapiens OX=9606	1:Experimental evidence at protein level	Sulfite oxidase, mitochondrial	1	0.999	8	15	15	15	0	1	0	7	1	6	0	1	0	7	1	6	0	1	0	7	1	6	0	0	0	29209360	0	65906956	0	0	0	12351845	0	16668272
sp|P51688|SPHM_HUMAN	P51688	SPHM_HUMAN	SGSH	502	Homo sapiens OX=9606	1:Experimental evidence at protein level	N-sulphoglucosamine sulphohydrolase	1	0.999	11	37	37	37	1	0	0	11	10	15	1	0	0	11	10	15	1	0	0	11	10	15	0	14627878	0	564964800	410893728	681334210	0	0	0	152764512	124680384	193009328
sp|P51784|UBP11_HUMAN	P51784	UBP11_HUMAN	USP11	963	Homo sapiens OX=9606	1:Experimental evidence at protein level	Ubiquitin carboxyl-terminal hydrolase 11	0.9988	0.999	3	9	2	9	1	1	1	2	1	3	0	0	0	1	0	1	1	1	1	2	1	3	9588530	6.0799e+06	0	15273728	12116302	16567281	0	0	0	8.28321e+06	0	8980932
sp|P51812|KS6A3_HUMAN	P51812	KS6A3_HUMAN	RPS6KA3	740	Homo sapiens OX=9606	1:Experimental evidence at protein level	Ribosomal protein S6 kinase alpha-3	1	0.999	32	168	127	168	28	36	21	30	20	33	19	27	16	22	16	27	28	36	21	30	20	33	670983740	627017790	531962496	630518850	491245632	628633220	101692032	90299840	86977128	83445848	87336344	94880416
sp|P51858|HDGF_HUMAN	P51858	HDGF_HUMAN	HDGF	240	Homo sapiens OX=9606	1:Experimental evidence at protein level	Hepatoma-derived growth factor	1	0.999	4	8	8	10	1	1	1	2	1	2	1	1	1	2	1	2	1	1	1	3	1	3	17098312	19425348	22495218	27820108	28192728	11425702	0	0	0	0	0	0
sp|P51948|MAT1_HUMAN	P51948	MAT1_HUMAN	MNAT1	309	Homo sapiens OX=9606	1:Experimental evidence at protein level	CDK-activating kinase assembly factor MAT1	0.743	0.9921	1	1	1	1	1	0	0	0	0	0	1	0	0	0	0	0	1	0	0	0	0	0	6852107	0	7.93363e+06	0	0	0	0	0	0	0	0	0
sp|P51970|NDUA8_HUMAN	P51970	NDUA8_HUMAN	NDUFA8	172	Homo sapiens OX=9606	1:Experimental evidence at protein level	NADH dehydrogenase [ubiquinone] 1 alpha subcomplex subunit 8	1	0.999	5	16	16	16	1	2	2	5	1	5	1	2	2	5	1	5	1	2	2	5	1	5	9778680	19717984	23911540	67711424	0	67398000	0	13352460	16507653	23316848	0	16866974
sp|P51991|ROA3_HUMAN	P51991	ROA3_HUMAN	HNRNPA3	378	Homo sapiens OX=9606	1:Experimental evidence at protein level	Heterogeneous nuclear ribonucleoprotein A3	1	0.999	29	284	284	300	50	48	51	45	43	47	50	48	51	45	43	47	53	51	53	47	45	51	2020262400	2060073090	2168842240	1576736640	1841335550	1369362560	204596912	202968464	211596768	151161728	185513936	141907968
sp|P52209|6PGD_HUMAN	P52209	6PGD_HUMAN	PGD	483	Homo sapiens OX=9606	1:Experimental evidence at protein level	6-phosphogluconate dehydrogenase, decarboxylating	1	0.999	16	86	86	86	15	12	13	18	10	18	15	12	13	18	10	18	15	12	13	18	10	18	424390624	420523104	417027968	489407232	354504544	659189630	95015976	92753096	85586592	96471640	82891744	129608360
sp|P52272|HNRPM_HUMAN	P52272	HNRPM_HUMAN	HNRNPM	730	Homo sapiens OX=9606	1:Experimental evidence at protein level	Heterogeneous nuclear ribonucleoprotein M	1	0.999	65	790	790	790	144	146	130	138	103	129	144	146	130	138	103	129	144	146	130	138	103	129	5364908000	6683942400	5720076800	4869837800	4649374700	4352804400	319872768	332897248	314631968	263367120	274144096	229190688
sp|P52292|IMA1_HUMAN	P52292	IMA1_HUMAN	KPNA2	529	Homo sapiens OX=9606	1:Experimental evidence at protein level	Importin subunit alpha-1	1	0.999	14	76	76	76	11	15	12	14	10	14	11	15	12	14	10	14	11	15	12	14	10	14	199079040	238010784	241006336	241108688	213966496	281017728	37096152	40246916	45412828	36334472	40807620	42382912
sp|P52294|IMA5_HUMAN	P52294	IMA5_HUMAN	KPNA1	538	Homo sapiens OX=9606	1:Experimental evidence at protein level	Importin subunit alpha-5	0.9995	0.999	4	12	2	12	3	2	3	1	2	1	0	0	1	0	1	0	3	2	3	1	2	1	22027642	25160724	21869070	24403540	34595280	26443632	18273916	21091348	0	17492768	24895632	19053444
sp|P52298|NCBP2_HUMAN	P52298	NCBP2_HUMAN	NCBP2	156	Homo sapiens OX=9606	1:Experimental evidence at protein level	Nuclear cap-binding protein subunit 2	0.958	0.999	1	4	4	4	1	1	1	0	0	1	1	1	1	0	0	1	1	1	1	0	0	1	0	0	10821197	0	0	0	0	0	0	0	0	0
sp|P52306|GDS1_HUMAN	P52306	GDS1_HUMAN	RAP1GDS1	607	Homo sapiens OX=9606	1:Experimental evidence at protein level	Rap1 GTPase-GDP dissociation stimulator 1	1	0.999	3	6	6	6	1	0	1	2	0	2	1	0	1	2	0	2	1	0	1	2	0	2	0	4.81105e+06	10702250	19169416	0	14089002	0	0	6.03183e+06	10738623	0	7.86839e+06
sp|P52565|GDIR1_HUMAN	P52565	GDIR1_HUMAN	ARHGDIA	204	Homo sapiens OX=9606	1:Experimental evidence at protein level	Rho GDP-dissociation inhibitor 1	1	0.999	10	50	50	50	10	9	8	10	5	8	10	9	8	10	5	8	10	9	8	10	5	8	235838128	223415712	251855040	194056816	225663520	191013008	98140568	88064072	91307952	69429776	117472224	71040984
sp|P52594|AGFG1_HUMAN	P52594	AGFG1_HUMAN	AGFG1	562	Homo sapiens OX=9606	1:Experimental evidence at protein level	Arf-GAP domain and FG repeat-containing protein 1	1	0.999	3	7	7	9	1	2	2	1	0	1	1	2	2	1	0	1	2	3	2	1	0	1	13752320	9300308	20649592	5.7064e+06	0	6.81246e+06	7.37933e+06	0	11132189	0	0	0
sp|P52597|HNRPF_HUMAN	P52597	HNRPF_HUMAN	HNRNPF	415	Homo sapiens OX=9606	1:Experimental evidence at protein level	Heterogeneous nuclear ribonucleoprotein F	1	0.999	20	128	128	149	22	20	21	25	18	22	22	20	21	25	18	22	26	21	24	29	21	28	491597728	638539460	429380608	442612032	478006880	410897088	93977576	92483216	72699536	65992952	76173088	66282060
sp|P52655|TF2AA_HUMAN	P52655	TF2AA_HUMAN	GTF2A1	376	Homo sapiens OX=9606	1:Experimental evidence at protein level	Transcription initiation factor IIA subunit 1	0.9569	0.999	1	1	1	1	0	1	0	0	0	0	0	1	0	0	0	0	0	1	0	0	0	0	0	3.57971e+06	0	0	0	0	0	0	0	0	0	0
sp|P52701|MSH6_HUMAN	P52701	MSH6_HUMAN	MSH6	1360	Homo sapiens OX=9606	1:Experimental evidence at protein level	DNA mismatch repair protein Msh6	1	0.999	11	25	25	25	5	6	4	5	1	4	5	6	4	5	1	4	5	6	4	5	1	4	47551656	48560652	17550330	30337994	8007781	20320600	10306969	10756294	12471418	10889181	0	8644728
sp|P52756|RBM5_HUMAN	P52756	RBM5_HUMAN	RBM5	815	Homo sapiens OX=9606	1:Experimental evidence at protein level	RNA-binding protein 5	0.9579	0.999	1	2	2	2	0	0	2	0	0	0	0	0	2	0	0	0	0	0	2	0	0	0	0	0	0	0	0	0	0	0	0	0	0	0
sp|P52788|SPSY_HUMAN	P52788	SPSY_HUMAN	SMS	366	Homo sapiens OX=9606	1:Experimental evidence at protein level	Spermine synthase	0.9974	0.999	1	2	2	2	0	0	1	0	0	1	0	0	1	0	0	1	0	0	1	0	0	1	0	13317820	15960710	0	0	14017581	0	0	0	0	0	0
sp|P52789|HXK2_HUMAN	P52789	HXK2_HUMAN	HK2	917	Homo sapiens OX=9606	1:Experimental evidence at protein level	Hexokinase-2	1	0.999	15	40	34	40	3	4	2	13	6	12	2	3	2	12	5	10	3	4	2	13	6	12	51858088	45564132	39340752	117586392	85009888	113228160	20506154	17248304	16505924	22262136	24350486	23656620
sp|P52815|RM12_HUMAN	P52815	RM12_HUMAN	MRPL12	198	Homo sapiens OX=9606	1:Experimental evidence at protein level	39S ribosomal protein L12, mitochondrial	1	0.999	4	14	14	14	2	3	2	3	1	3	2	3	2	3	1	3	2	3	2	3	1	3	17127184	43173212	26817656	66309568	28234890	75341024	0	32992420	0	31123630	24255854	27964448
sp|P52888|THOP1_HUMAN	P52888	THOP1_HUMAN	THOP1	689	Homo sapiens OX=9606	1:Experimental evidence at protein level	Thimet oligopeptidase	1	0.999	13	30	30	30	7	5	1	8	3	6	7	5	1	8	3	6	7	5	1	8	3	6	45420960	67415648	56846048	92416672	70009736	51204472	14337756	22434118	43306964	22980160	23829888	21140526
sp|P52895|AK1C2_HUMAN	P52895	AK1C2_HUMAN	AKR1C2	323	Homo sapiens OX=9606	1:Experimental evidence at protein level	Aldo-keto reductase family 1 member C2	1	0.999	28	30	30	241	4	3	4	10	3	6	4	3	4	10	3	6	34	37	37	51	30	52	115537432	101618248	128473824	254357632	167310656	303158016	48908884	55191968	57913728	79090944	72677976	91598904
sp|P52907|CAZA1_HUMAN	P52907	CAZA1_HUMAN	CAPZA1	286	Homo sapiens OX=9606	1:Experimental evidence at protein level	F-actin-capping protein subunit alpha-1	1	0.999	13	58	43	58	6	13	9	9	9	12	4	9	7	6	7	10	6	13	9	9	9	12	183499232	242484576	257214112	312898528	272558656	315249152	108280720	98772552	105505400	114376144	114907544	104290408
sp|P52943|CRIP2_HUMAN	P52943	CRIP2_HUMAN	CRIP2	208	Homo sapiens OX=9606	1:Experimental evidence at protein level	Cysteine-rich protein 2	0.9886	0.999	1	6	6	6	1	2	1	0	0	2	1	2	1	0	0	2	1	2	1	0	0	2	0	0	0	0	0	0	0	0	0	0	0	0
sp|P52948|NUP98_HUMAN	P52948	NUP98_HUMAN	NUP98	1817	Homo sapiens OX=9606	1:Experimental evidence at protein level	Nuclear pore complex protein Nup98-Nup96	1	0.999	13	47	45	47	8	9	7	9	5	9	8	9	7	8	5	8	8	9	7	9	5	9	91519792	111562504	96011624	94785464	53794292	70163008	26407280	24809550	26850802	22612968	20497960	21722240
sp|P53004|BIEA_HUMAN	P53004	BIEA_HUMAN	BLVRA	296	Homo sapiens OX=9606	1:Experimental evidence at protein level	Biliverdin reductase A	1	0.999	6	22	22	22	3	6	4	3	2	4	3	6	4	3	2	4	3	6	4	3	2	4	42566284	275670272	41896008	34287952	40624356	62076392	28390200	28512860	30461748	24364268	29590750	28065858
sp|P53007|TXTP_HUMAN	P53007	TXTP_HUMAN	SLC25A1	311	Homo sapiens OX=9606	1:Experimental evidence at protein level	Tricarboxylate transport protein, mitochondrial	1	0.999	10	36	36	36	5	5	5	7	5	9	5	5	5	7	5	9	5	5	5	7	5	9	75095824	88415504	49725360	64217088	95502224	115146504	31050810	35499544	25167592	31483256	31782354	37443292
sp|P53041|PPP5_HUMAN	P53041	PPP5_HUMAN	PPP5C	499	Homo sapiens OX=9606	1:Experimental evidence at protein level	Serine/threonine-protein phosphatase 5	1	0.999	9	33	33	33	9	5	4	5	3	7	9	5	4	5	3	7	9	5	4	5	3	7	76758472	71300784	69896576	86146904	53227772	106687264	35768324	32072152	32491068	32504420	33852384	33165434
sp|P53367|ARFP1_HUMAN	P53367	ARFP1_HUMAN	ARFIP1	373	Homo sapiens OX=9606	1:Experimental evidence at protein level	Arfaptin-1	1	0.999	3	6	6	6	0	1	0	3	1	1	0	1	0	3	1	1	0	1	0	3	1	1	0	86127336	0	97621840	69549288	80171080	0	0	0	67348488	0	65940488
sp|P53384|NUBP1_HUMAN	P53384	NUBP1_HUMAN	NUBP1	320	Homo sapiens OX=9606	1:Experimental evidence at protein level	Cytosolic Fe-S cluster assembly factor NUBP1	0.9923	0.999	2	2	2	2	0	0	0	0	0	2	0	0	0	0	0	2	0	0	0	0	0	2	0	0	0	0	0	7.74806e+06	0	0	0	0	0	0
sp|P53396|ACLY_HUMAN	P53396	ACLY_HUMAN	ACLY	1101	Homo sapiens OX=9606	1:Experimental evidence at protein level	ATP-citrate synthase	1	0.999	52	335	335	335	51	59	48	61	49	67	51	59	48	61	49	67	51	59	48	61	49	67	2400697600	2271688960	2340980480	2226160380	2062025220	2720494850	274304896	282646656	298629344	271176832	287912224	322053184
sp|P53582|MAP11_HUMAN	P53582	MAP11_HUMAN	METAP1	386	Homo sapiens OX=9606	1:Experimental evidence at protein level	Methionine aminopeptidase 1	1	0.999	5	7	7	7	0	0	0	2	2	3	0	0	0	2	2	3	0	0	0	2	2	3	0	0	0	12368695	75137976	11466539	0	0	0	0	0	0
sp|P53597|SUCA_HUMAN	P53597	SUCA_HUMAN	SUCLG1	346	Homo sapiens OX=9606	1:Experimental evidence at protein level	Succinate--CoA ligase [ADP/GDP-forming] subunit alpha, mitochondrial	1	0.999	11	41	41	41	6	7	5	8	5	10	6	7	5	8	5	10	6	7	5	8	5	10	151989744	174719056	168386496	172405328	163774176	198541152	60258516	68859416	65489720	66477244	66333064	67605584
sp|P53602|MVD1_HUMAN	P53602	MVD1_HUMAN	MVD	400	Homo sapiens OX=9606	1:Experimental evidence at protein level	Diphosphomevalonate decarboxylase	1	0.999	12	47	47	47	5	6	5	12	5	14	5	6	5	12	5	14	5	6	5	12	5	14	67569288	102150384	80991808	132059664	91293760	139059504	24453050	28294822	30333530	31280214	26894616	32520266
sp|P53611|PGTB2_HUMAN	P53611	PGTB2_HUMAN	RABGGTB	331	Homo sapiens OX=9606	1:Experimental evidence at protein level	Geranylgeranyl transferase type-2 subunit beta	1	0.999	3	8	8	8	1	2	0	2	1	2	1	2	0	2	1	2	1	2	0	2	1	2	11502158	22461812	17856352	21351336	19109592	42905392	0	13290668	10270842	10275330	12489031	15879412
sp|P53618|COPB_HUMAN	P53618	COPB_HUMAN	COPB1	953	Homo sapiens OX=9606	1:Experimental evidence at protein level	Coatomer subunit beta	1	0.999	17	57	57	57	11	8	4	12	7	15	11	8	4	12	7	15	11	8	4	12	7	15	108764480	111249536	81570400	155709952	84901464	255507648	30200592	31544336	28144308	28653642	36945696	29397810
sp|P53621|COPA_HUMAN	P53621	COPA_HUMAN	COPA	1224	Homo sapiens OX=9606	1:Experimental evidence at protein level	Coatomer subunit alpha	1	0.999	21	80	80	80	14	19	11	15	6	15	14	19	11	15	6	15	14	19	11	15	6	15	229466960	282987520	105480344	183567472	171507632	144346432	40971328	39877056	40513456	34538864	40166660	31313584
sp|P53634|CATC_HUMAN	P53634	CATC_HUMAN	CTSC	463	Homo sapiens OX=9606	1:Experimental evidence at protein level	Dipeptidyl peptidase 1	1	0.999	9	53	53	53	2	2	2	20	14	13	2	2	2	20	14	13	2	2	2	20	14	13	56970716	81812352	43810220	1352909440	1179897470	1412889470	0	55907732	0	537544000	470512896	553628350
sp|P53680|AP2S1_HUMAN	P53680	AP2S1_HUMAN	AP2S1	142	Homo sapiens OX=9606	1:Experimental evidence at protein level	AP-2 complex subunit sigma	0.8717	0.9966	1	5	5	5	1	1	0	1	1	1	1	1	0	1	1	1	1	1	0	1	1	1	15658869	12972306	8695452	9511500	17311006	12682208	0	0	0	0	0	0
sp|P53985|MOT1_HUMAN	P53985	MOT1_HUMAN	SLC16A1	500	Homo sapiens OX=9606	1:Experimental evidence at protein level	Monocarboxylate transporter 1	0.9581	0.999	1	6	6	6	1	1	1	1	1	1	1	1	1	1	1	1	1	1	1	1	1	1	15743282	0	0	15819883	20984108	36426600	0	0	0	0	0	0
sp|P53990|IST1_HUMAN	P53990	IST1_HUMAN	IST1	364	Homo sapiens OX=9606	1:Experimental evidence at protein level	IST1 homolog	1	0.999	7	29	29	29	4	5	6	4	3	7	4	5	6	4	3	7	4	5	6	4	3	7	36784016	53953132	61565032	54846852	21101656	81467872	19935878	27206238	22761988	16966444	19872174	22472066
sp|P53992|SC24C_HUMAN	P53992	SC24C_HUMAN	SEC24C	1094	Homo sapiens OX=9606	1:Experimental evidence at protein level	Protein transport protein Sec24C	1	0.999	10	48	47	48	8	10	9	8	5	8	8	10	9	8	5	7	8	10	9	8	5	8	79835232	142222256	149019648	117103472	66521736	123564576	31518252	31186898	34014136	31846122	36488056	32550880
sp|P53999|TCP4_HUMAN	P53999	TCP4_HUMAN	SUB1	127	Homo sapiens OX=9606	1:Experimental evidence at protein level	Activated RNA polymerase II transcriptional coactivator p15	1	0.999	6	31	31	31	6	5	5	4	6	5	6	5	5	4	6	5	6	5	5	4	6	5	86421088	90384576	112439240	75340336	109068872	91753664	28546022	25536120	31109874	25475596	29160478	21706342
sp|P54105|ICLN_HUMAN	P54105	ICLN_HUMAN	CLNS1A	237	Homo sapiens OX=9606	1:Experimental evidence at protein level	Methylosome subunit pICln	0.9581	0.999	1	5	5	5	1	0	1	2	0	1	1	0	1	2	0	1	1	0	1	2	0	1	15180262	0	15742221	11010661	0	10656848	0	0	0	0	0	0
sp|P54136|SYRC_HUMAN	P54136	SYRC_HUMAN	RARS	660	Homo sapiens OX=9606	1:Experimental evidence at protein level	Arginine--tRNA ligase, cytoplasmic	1	0.999	27	102	102	107	19	21	13	18	11	20	19	21	13	18	11	20	20	22	13	19	12	21	312174336	309310432	235742800	334303360	236329744	418788960	46374544	44099296	42862212	46381036	44588568	50623228
sp|P54577|SYYC_HUMAN	P54577	SYYC_HUMAN	YARS	528	Homo sapiens OX=9606	1:Experimental evidence at protein level	Tyrosine--tRNA ligase, cytoplasmic	1	0.999	17	63	63	63	10	11	8	12	10	12	10	11	8	12	10	12	10	11	8	12	10	12	158902288	144992096	172776896	259669312	247874592	262768192	36724268	31295562	34331156	33238454	37429700	38960280
sp|P54578|UBP14_HUMAN	P54578	UBP14_HUMAN	USP14	494	Homo sapiens OX=9606	1:Experimental evidence at protein level	Ubiquitin carboxyl-terminal hydrolase 14	1	0.999	7	23	23	23	3	4	4	4	3	5	3	4	4	4	3	5	3	4	4	4	3	5	45056092	45907064	34973548	36566112	34748696	33486034	16351368	12252975	18038212	15788600	14723029	14532759
sp|P54709|AT1B3_HUMAN	P54709	AT1B3_HUMAN	ATP1B3	279	Homo sapiens OX=9606	1:Experimental evidence at protein level	Sodium/potassium-transporting ATPase subunit beta-3	1	0.999	3	5	5	5	0	0	0	1	0	4	0	0	0	1	0	4	0	0	0	1	0	4	0	8.21409e+06	0	9729404	0	42207720	0	0	0	0	0	0
sp|P54727|RD23B_HUMAN	P54727	RD23B_HUMAN	RAD23B	409	Homo sapiens OX=9606	1:Experimental evidence at protein level	UV excision repair protein RAD23 homolog B	1	0.999	5	15	15	15	3	4	2	2	1	3	3	4	2	2	1	3	3	4	2	2	1	3	46993336	42734656	49748296	30457880	0	20654076	34905548	28906656	28163246	16857322	0	13022905
sp|P54802|ANAG_HUMAN	P54802	ANAG_HUMAN	NAGLU	743	Homo sapiens OX=9606	1:Experimental evidence at protein level	Alpha-N-acetylglucosaminidase	1	0.999	11	29	29	29	0	0	0	12	6	11	0	0	0	12	6	11	0	0	0	12	6	11	0	38098096	23735830	315637920	335013664	241338304	0	0	0	119287184	94244632	114130728
sp|P54819|KAD2_HUMAN	P54819	KAD2_HUMAN	AK2	239	Homo sapiens OX=9606	1:Experimental evidence at protein level	Adenylate kinase 2, mitochondrial	1	0.999	23	155	155	155	23	25	21	38	20	28	23	25	21	38	20	28	23	25	21	38	20	28	483389824	551295870	594486080	1010687870	642413760	738000450	128417032	126969168	137713280	172949968	143413264	149165760
sp|P54886|P5CS_HUMAN	P54886	P5CS_HUMAN	ALDH18A1	795	Homo sapiens OX=9606	1:Experimental evidence at protein level	Delta-1-pyrroline-5-carboxylate synthase	1	0.999	42	322	322	322	54	54	51	60	46	57	54	54	51	60	46	57	54	54	51	60	46	57	1705447300	1792821500	1766002820	1686391940	1596925820	2065714560	208647088	223707024	210335664	214318336	210297440	236957616
sp|P54920|SNAA_HUMAN	P54920	SNAA_HUMAN	NAPA	295	Homo sapiens OX=9606	1:Experimental evidence at protein level	Alpha-soluble NSF attachment protein	1	0.999	7	28	23	28	5	9	2	6	1	5	4	8	1	5	1	4	5	9	2	6	1	5	34314308	66754512	45191828	17018378	16777840	44077824	12676010	14155846	16290373	13817493	14580355	17883198
sp|P55010|IF5_HUMAN	P55010	IF5_HUMAN	EIF5	431	Homo sapiens OX=9606	1:Experimental evidence at protein level	Eukaryotic translation initiation factor 5	1	0.999	9	44	44	44	7	7	7	7	7	9	7	7	7	7	7	9	7	7	7	7	7	9	150335136	128201696	125909776	131481096	100618520	165708144	32476990	27895456	32127088	30148942	35479468	36812620
sp|P55036|PSMD4_HUMAN	P55036	PSMD4_HUMAN	PSMD4	377	Homo sapiens OX=9606	1:Experimental evidence at protein level	26S proteasome non-ATPase regulatory subunit 4	1	0.999	8	30	30	30	5	5	4	7	2	7	5	5	4	7	2	7	5	5	4	7	2	7	176062688	182527552	97778480	115673968	121747440	120609728	82868584	69408696	76350272	62865648	58709288	65495648
sp|P55060|XPO2_HUMAN	P55060	XPO2_HUMAN	CSE1L	971	Homo sapiens OX=9606	1:Experimental evidence at protein level	Exportin-2	1	0.999	13	64	64	64	10	13	11	13	7	10	10	13	11	13	7	10	10	13	11	13	7	10	148152848	173981280	184161776	172728896	140817888	251934384	50939464	49404360	60718152	53238888	58263992	59340952
sp|P55072|TERA_HUMAN	P55072	TERA_HUMAN	VCP	806	Homo sapiens OX=9606	1:Experimental evidence at protein level	Transitional endoplasmic reticulum ATPase	1	0.999	65	532	532	532	79	89	90	94	77	103	79	89	90	94	77	103	79	89	90	94	77	103	2750897920	3272293630	3499494140	3904448770	3744199680	3588773630	261926240	284129728	309170720	322302624	344215584	310237248
sp|P55084|ECHB_HUMAN	P55084	ECHB_HUMAN	HADHB	474	Homo sapiens OX=9606	1:Experimental evidence at protein level	Trifunctional enzyme subunit beta, mitochondrial	1	0.999	30	206	206	206	31	40	35	39	26	35	31	40	35	39	26	35	31	40	35	39	26	35	938417660	1466350460	1064061630	1039669950	993697730	1419648770	145574784	150128240	134248688	132032040	131970784	139513808
sp|P55157|MTP_HUMAN	P55157	MTP_HUMAN	MTTP	894	Homo sapiens OX=9606	1:Experimental evidence at protein level	Microsomal triglyceride transfer protein large subunit	1	0.999	15	69	69	69	12	15	10	14	5	13	12	15	10	14	5	13	12	15	10	14	5	13	176215680	203566176	165560384	191204000	137628016	167893680	35637568	34175176	29772218	35222424	33597028	36015012
sp|P55196|AFAD_HUMAN	P55196	AFAD_HUMAN	AFDN	1824	Homo sapiens OX=9606	1:Experimental evidence at protein level	Afadin	1	0.999	19	53	53	53	3	13	6	16	3	12	3	13	6	16	3	12	3	13	6	16	3	12	51342992	140829168	106393400	191302592	93899928	156028496	21986420	23335136	25634342	32644066	28272832	24504814
sp|P55209|NP1L1_HUMAN	P55209	NP1L1_HUMAN	NAP1L1	391	Homo sapiens OX=9606	1:Experimental evidence at protein level	Nucleosome assembly protein 1-like 1	1	0.999	7	53	35	53	8	12	8	10	5	10	5	9	5	7	3	6	8	12	8	10	5	10	161666320	205722896	215530208	221216768	111014288	183706656	46084744	41195560	48350792	44542004	37172896	45043380
sp|P55263|ADK_HUMAN	P55263	ADK_HUMAN	ADK	362	Homo sapiens OX=9606	1:Experimental evidence at protein level	Adenosine kinase	1	0.999	3	14	14	14	2	3	2	2	2	3	2	3	2	2	2	3	2	3	2	2	2	3	23424912	24742708	25619050	24062332	15274079	30838932	13587696	12797925	15040616	14279687	0	18060738
sp|P55265|DSRAD_HUMAN	P55265	DSRAD_HUMAN	ADAR	1226	Homo sapiens OX=9606	1:Experimental evidence at protein level	Double-stranded RNA-specific adenosine deaminase	1	0.999	10	38	38	38	11	8	5	7	3	4	11	8	5	7	3	4	11	8	5	7	3	4	47811568	69338280	54233004	80613120	21208750	30895032	15480158	20279968	18105362	18360844	16219644	15725292
sp|P55268|LAMB2_HUMAN	P55268	LAMB2_HUMAN	LAMB2	1798	Homo sapiens OX=9606	1:Experimental evidence at protein level	Laminin subunit beta-2	1	0.999	32	105	105	105	10	13	8	28	15	31	10	13	8	28	15	31	10	13	8	28	15	31	83478856	110175824	63543104	325059808	180946800	382987200	13807425	13600585	14412263	25408556	26979034	29557906
sp|P55317|FOXA1_HUMAN	P55317	FOXA1_HUMAN	FOXA1	472	Homo sapiens OX=9606	1:Experimental evidence at protein level	Hepatocyte nuclear factor 3-alpha	0.9814	0.9954	2	2	1	2	1	0	1	0	0	0	0	0	1	0	0	0	1	0	1	0	0	0	6507394	0	3.69775e+06	0	0	0	0	0	0	0	0	0
sp|P55735|SEC13_HUMAN	P55735	SEC13_HUMAN	SEC13	322	Homo sapiens OX=9606	1:Experimental evidence at protein level	Protein SEC13 homolog	1	0.999	6	55	55	55	7	12	8	10	9	9	7	12	8	10	9	9	7	12	8	10	9	9	135664784	194246416	156047984	154122560	197043472	165832864	47055948	60081240	52474376	56400628	63256536	48362588
sp|P55769|NH2L1_HUMAN	P55769	NH2L1_HUMAN	SNU13	128	Homo sapiens OX=9606	1:Experimental evidence at protein level	NHP2-like protein 1	1	0.999	7	43	43	43	8	6	8	10	3	8	8	6	8	10	3	8	8	6	8	10	3	8	204558464	239397728	244382240	266104992	127848936	154343584	89924856	93873680	93960648	97068480	73634296	83714096
sp|P55786|PSA_HUMAN	P55786	PSA_HUMAN	NPEPPS	919	Homo sapiens OX=9606	1:Experimental evidence at protein level	Puromycin-sensitive aminopeptidase	1	0.999	16	71	71	71	11	15	10	13	8	14	11	15	10	13	8	14	11	15	10	13	8	14	181819808	156593328	103925128	185434064	82471224	189950496	23561078	24918968	25397424	27179124	23752526	28496524
sp|P55795|HNRH2_HUMAN	P55795	HNRH2_HUMAN	HNRNPH2	449	Homo sapiens OX=9606	1:Experimental evidence at protein level	Heterogeneous nuclear ribonucleoprotein H2	1	0.999	12	31	31	118	5	8	5	5	3	5	5	8	5	5	3	5	21	23	20	20	14	20	59083100	94217048	60839616	46740376	38798432	53039304	16907384	20212062	16275630	14286235	14208878	14280828
sp|P55884|EIF3B_HUMAN	P55884	EIF3B_HUMAN	EIF3B	814	Homo sapiens OX=9606	1:Experimental evidence at protein level	Eukaryotic translation initiation factor 3 subunit B	1	0.999	15	59	59	59	10	11	12	8	8	10	10	11	12	8	8	10	10	11	12	8	8	10	215058128	173598080	289485120	97460120	203707168	213864016	72298824	67732760	71949304	62575560	73500992	66464572
sp|P55957|BID_HUMAN	P55957	BID_HUMAN	BID	195	Homo sapiens OX=9606	1:Experimental evidence at protein level	BH3-interacting domain death agonist	1	0.999	3	5	5	5	1	3	0	1	0	0	1	3	0	1	0	0	1	3	0	1	0	0	5.01746e+06	9872593	8722346	6.83568e+06	0	0	0	0	0	0	0	0
sp|P56134|ATPK_HUMAN	P56134	ATPK_HUMAN	ATP5J2	94	Homo sapiens OX=9606	1:Experimental evidence at protein level	ATP synthase subunit f, mitochondrial	1	0.999	3	19	19	19	3	3	3	4	2	4	3	3	3	4	2	4	3	3	3	4	2	4	22832350	31660876	31358274	38170728	33561656	49049764	9810094	11441870	13452696	14541181	16150189	19187686
sp|P56182|RRP1_HUMAN	P56182	RRP1_HUMAN	RRP1	461	Homo sapiens OX=9606	1:Experimental evidence at protein level	Ribosomal RNA processing protein 1 homolog A	1	0.999	6	29	29	29	5	6	6	5	2	5	5	6	6	5	2	5	5	6	6	5	2	5	36548120	48277628	54710076	45011352	27082988	37334112	13921542	17232838	17532122	16354052	13433095	13995150
sp|P56192|SYMC_HUMAN	P56192	SYMC_HUMAN	MARS	900	Homo sapiens OX=9606	1:Experimental evidence at protein level	Methionine--tRNA ligase, cytoplasmic	1	0.999	22	87	87	87	13	12	11	20	10	21	13	12	11	20	10	21	13	12	11	20	10	21	217678736	287023008	256970624	369127328	269509920	345911136	59254404	64289776	69622680	74486240	66799216	66565792
sp|P56199|ITA1_HUMAN	P56199	ITA1_HUMAN	ITGA1	1179	Homo sapiens OX=9606	1:Experimental evidence at protein level	Integrin alpha-1	1	0.999	11	21	21	21	0	0	0	9	1	11	0	0	0	9	1	11	0	0	0	9	1	11	0	12887307	0	89361384	0	128450880	0	0	0	32479846	0	45137144
sp|P56381|ATP5E_HUMAN	P56381	ATP5E_HUMAN	ATP5F1E	51	Homo sapiens OX=9606	1:Experimental evidence at protein level	ATP synthase subunit epsilon, mitochondrial	0.9996	0.9986	2	10	10	10	2	1	1	2	2	2	2	1	1	2	2	2	2	1	1	2	2	2	54701980	58427108	52106340	37487488	62343700	34518720	0	47969264	38909736	36127536	44567004	27500546
sp|P56537|IF6_HUMAN	P56537	IF6_HUMAN	EIF6	245	Homo sapiens OX=9606	1:Experimental evidence at protein level	Eukaryotic translation initiation factor 6	1	0.999	6	66	66	66	10	9	15	11	11	10	10	9	15	11	11	10	10	9	15	11	11	10	399102528	497042912	413704160	395512768	342521664	410835552	121918896	142070512	125240856	118772992	103271832	127721744
sp|P56962|STX17_HUMAN	P56962	STX17_HUMAN	STX17	302	Homo sapiens OX=9606	1:Experimental evidence at protein level	Syntaxin-17	0.9974	0.9982	2	4	4	4	1	1	0	0	0	2	1	1	0	0	0	2	1	1	0	0	0	2	10937937	9936577	0	0	0	14386697	0	0	0	0	0	0
sp|P57721|PCBP3_HUMAN	P57721	PCBP3_HUMAN	PCBP3	371	Homo sapiens OX=9606	2:Experimental evidence at transcript level	Poly(rC)-binding protein 3	1	0.999	9	7	7	96	2	1	1	1	1	1	2	1	1	1	1	1	18	15	17	18	14	14	34452612	26139798	20430156	11518727	12880804	17920082	0	0	0	0	0	0
sp|P57723|PCBP4_HUMAN	P57723	PCBP4_HUMAN	PCBP4	403	Homo sapiens OX=9606	2:Experimental evidence at transcript level	Poly(rC)-binding protein 4	0.9941	0.999	3	1	1	2	0	0	0	1	0	0	0	0	0	1	0	0	0	0	0	2	0	0	0	0	0	0	0	0	0	0	0	0	0	0
sp|P57740|NU107_HUMAN	P57740	NU107_HUMAN	NUP107	925	Homo sapiens OX=9606	1:Experimental evidence at protein level	Nuclear pore complex protein Nup107	1	0.999	3	14	14	14	1	3	3	4	0	3	1	3	3	4	0	3	1	3	3	4	0	3	14151739	30086784	22895930	38898592	13571588	32537140	0	13276634	14982874	18363470	0	15941520
sp|P57772|SELB_HUMAN	P57772	SELB_HUMAN	EEFSEC	596	Homo sapiens OX=9606	1:Experimental evidence at protein level	Selenocysteine-specific elongation factor	1	0.999	3	4	4	4	0	1	0	1	0	2	0	1	0	1	0	2	0	1	0	1	0	2	0	0	0	0	0	6.62594e+06	0	0	0	0	0	0
sp|P58107|EPIPL_HUMAN	P58107	EPIPL_HUMAN	EPPK1	5088	Homo sapiens OX=9606	1:Experimental evidence at protein level	Epiplakin	1	0.999	74	257	257	286	39	59	45	48	24	42	39	59	45	48	24	42	43	64	49	56	28	46	473745728	641854400	620615040	550191300	379304128	496302528	46178344	52597192	56032444	45324168	51479724	47197992
sp|P58546|MTPN_HUMAN	P58546	MTPN_HUMAN	MTPN	118	Homo sapiens OX=9606	1:Experimental evidence at protein level	Myotrophin	0.9985	0.999	2	6	6	6	1	2	1	0	1	1	1	2	1	0	1	1	1	2	1	0	1	1	8991578	12469344	13994144	8515794	14399944	12183875	0	0	0	0	0	0
sp|P58876|H2B1D_HUMAN	P58876	H2B1D_HUMAN	HIST1H2BD	126	Homo sapiens OX=9606	1:Experimental evidence at protein level	Histone H2B type 1-D	0.9843	0.999	15	50	0	213	5	7	9	12	8	9	0	0	0	0	0	0	35	33	36	38	35	36	1161005180	1351105150	932395140	1181973760	1618266110	1040799170	664224510	672094210	738675140	771981820	926022140	652533440	sp|P62807|H2B1C_HUMAN, sp|Q5QNW6|H2B2F_HUMAN, sp|Q93079|H2B1H_HUMAN, sp|Q99877|H2B1N_HUMAN, sp|Q99879|H2B1M_HUMAN, sp|Q99880|H2B1L_HUMAN
sp|P59998|ARPC4_HUMAN	P59998	ARPC4_HUMAN	ARPC4	168	Homo sapiens OX=9606	1:Experimental evidence at protein level	Actin-related protein 2/3 complex subunit 4	1	0.999	4	21	21	21	3	5	4	4	3	2	3	5	4	4	3	2	3	5	4	4	3	2	69477280	86718728	147415024	108216640	104765248	115996880	64398872	64301896	66610252	75014208	73087016	83605784
sp|P60059|SC61G_HUMAN	P60059	SC61G_HUMAN	SEC61G	68	Homo sapiens OX=9606	1:Experimental evidence at protein level	Protein transport protein Sec61 subunit gamma	1	0.999	3	13	13	13	2	3	2	2	2	2	2	3	2	2	2	2	2	3	2	2	2	2	35446208	33441312	15489029	21011264	19711320	24227566	20519686	18704160	10454173	13665426	12052219	14033424
sp|P60174|TPIS_HUMAN	P60174	TPIS_HUMAN	TPI1	286	Homo sapiens OX=9606	1:Experimental evidence at protein level	Triosephosphate isomerase	1	0.999	30	295	295	295	45	54	53	51	46	46	45	54	53	51	46	46	45	54	53	51	46	46	2194128640	2878286080	2935053820	3257499650	3422861820	2933523710	467794528	451636256	435881920	457906816	479433120	418408064
sp|P60228|EIF3E_HUMAN	P60228	EIF3E_HUMAN	EIF3E	445	Homo sapiens OX=9606	1:Experimental evidence at protein level	Eukaryotic translation initiation factor 3 subunit E	1	0.999	8	39	39	39	7	7	6	9	5	5	7	7	6	9	5	5	7	7	6	9	5	5	147273728	139929872	97127072	132835800	133601856	115408152	40297668	41693104	31133800	34160776	33739824	34735344
sp|P60468|SC61B_HUMAN	P60468	SC61B_HUMAN	SEC61B	96	Homo sapiens OX=9606	1:Experimental evidence at protein level	Protein transport protein Sec61 subunit beta	1	0.999	3	16	16	16	3	3	3	2	2	3	3	3	3	2	2	3	3	3	3	2	2	3	47217836	51925064	23538418	14914276	8434845	32805908	17228218	22551006	17194512	11500642	0	14928207
sp|P60510|PP4C_HUMAN	P60510	PP4C_HUMAN	PPP4C	307	Homo sapiens OX=9606	1:Experimental evidence at protein level	Serine/threonine-protein phosphatase 4 catalytic subunit	0.9999	0.9967	3	4	4	4	0	1	0	2	0	1	0	1	0	2	0	1	0	1	0	2	0	1	0	6378694	13091482	20791008	0	10073585	0	0	0	0	0	0
sp|P60660|MYL6_HUMAN	P60660	MYL6_HUMAN	MYL6	151	Homo sapiens OX=9606	1:Experimental evidence at protein level	Myosin light polypeptide 6	1	0.999	9	83	66	83	11	16	13	15	12	16	9	13	10	12	10	12	11	16	13	15	12	16	429823488	588486850	515911008	514370080	555886020	522888256	147561344	166623200	134431616	142726368	142921776	127720024
sp|P60709|ACTB_HUMAN	P60709	ACTB_HUMAN	ACTB	375	Homo sapiens OX=9606	1:Experimental evidence at protein level	Actin, cytoplasmic 1	1	0.999	44	1073	88	1073	167	181	171	199	156	199	14	15	11	20	10	18	167	181	171	199	156	199	48569807000	53430624000	55521866000	52632670000	50866651000	58685125000	12053891100	12734208000	13694340100	14204687400	12516363300	13443592200
sp|P60842|IF4A1_HUMAN	P60842	IF4A1_HUMAN	EIF4A1	406	Homo sapiens OX=9606	1:Experimental evidence at protein level	Eukaryotic initiation factor 4A-I	1	0.999	24	202	110	202	33	40	33	31	29	36	19	20	19	17	13	22	33	40	33	31	29	36	1324793340	1302848000	1385615100	1331698940	1289961340	1497684860	328415584	308444032	327798464	324304352	319881824	337445024
sp|P60866|RS20_HUMAN	P60866	RS20_HUMAN	RPS20	119	Homo sapiens OX=9606	1:Experimental evidence at protein level	40S ribosomal protein S20	1	0.999	10	73	73	73	14	13	11	12	11	12	14	13	11	12	11	12	14	13	11	12	11	12	838622340	809533310	828917500	780927230	903510530	978546050	369782496	347366240	337723136	343235168	400574816	409855360
sp|P60891|PRPS1_HUMAN	P60891	PRPS1_HUMAN	PRPS1	318	Homo sapiens OX=9606	1:Experimental evidence at protein level	Ribose-phosphate pyrophosphokinase 1	0.9987	0.999	4	4	0	8	0	1	1	1	0	1	0	0	0	0	0	0	0	1	1	3	0	3	16089744	10666512	19788978	13012234	9749218	16223855	0	0	0	0	0	0
sp|P60900|PSA6_HUMAN	P60900	PSA6_HUMAN	PSMA6	246	Homo sapiens OX=9606	1:Experimental evidence at protein level	Proteasome subunit alpha type-6	1	0.999	16	72	72	72	13	10	13	12	9	15	13	10	13	12	9	15	13	10	13	12	9	15	167412976	211983136	249348848	230018336	225612784	312341472	50159584	50801156	49909224	51735220	61121428	61087048
sp|P60953|CDC42_HUMAN	P60953	CDC42_HUMAN	CDC42	191	Homo sapiens OX=9606	1:Experimental evidence at protein level	Cell division control protein 42 homolog	1	0.999	3	6	6	6	3	0	1	1	0	1	3	0	1	1	0	1	3	0	1	1	0	1	24016788	12296495	11773673	0	16768328	38683632	15162927	0	0	0	0	24926902
sp|P60981|DEST_HUMAN	P60981	DEST_HUMAN	DSTN	165	Homo sapiens OX=9606	1:Experimental evidence at protein level	Destrin	1	0.999	11	43	43	69	8	8	7	8	2	10	8	8	7	8	2	10	13	13	11	12	4	16	127589648	117985856	116789528	130871584	81846192	138852752	80057104	74429712	86056088	77802664	64791508	71517336
sp|P60983|GMFB_HUMAN	P60983	GMFB_HUMAN	GMFB	142	Homo sapiens OX=9606	1:Experimental evidence at protein level	Glia maturation factor beta	0.9581	0.999	1	2	2	2	1	0	0	1	0	0	1	0	0	1	0	0	1	0	0	1	0	0	9496692	10234705	0	0	0	5.40251e+06	0	0	0	0	0	0
sp|P61006|RAB8A_HUMAN	P61006	RAB8A_HUMAN	RAB8A	207	Homo sapiens OX=9606	1:Experimental evidence at protein level	Ras-related protein Rab-8A	0.9886	0.999	4	2	2	5	0	0	2	0	0	0	0	0	2	0	0	0	0	0	5	0	0	0	0	0	27166498	0	0	0	0	0	0	0	0	0
sp|P61009|SPCS3_HUMAN	P61009	SPCS3_HUMAN	SPCS3	180	Homo sapiens OX=9606	1:Experimental evidence at protein level	Signal peptidase complex subunit 3	0.9934	0.9989	2	3	3	3	1	1	1	0	0	0	1	1	1	0	0	0	1	1	1	0	0	0	0	0	48475800	0	0	0	0	0	0	0	0	0
sp|P61011|SRP54_HUMAN	P61011	SRP54_HUMAN	SRP54	504	Homo sapiens OX=9606	1:Experimental evidence at protein level	Signal recognition particle 54 kDa protein	1	0.999	12	41	41	41	9	10	7	3	4	8	9	10	7	3	4	8	9	10	7	3	4	8	148702224	178237808	124539760	112383256	88975720	142959920	58084880	55853096	60392936	43543328	45845012	53256484
sp|P61019|RAB2A_HUMAN	P61019	RAB2A_HUMAN	RAB2A	212	Homo sapiens OX=9606	1:Experimental evidence at protein level	Ras-related protein Rab-2A	1	0.999	5	19	8	19	4	5	4	1	2	3	2	3	2	0	0	1	4	5	4	1	2	3	1612976770	994457730	27207832	27452724	15587006	574923650	165611952	182414288	171417104	172282256	0	187850032
sp|P61020|RAB5B_HUMAN	P61020	RAB5B_HUMAN	RAB5B	215	Homo sapiens OX=9606	1:Experimental evidence at protein level	Ras-related protein Rab-5B	1	0.999	4	4	4	6	0	0	0	2	0	2	0	0	0	2	0	2	0	0	0	3	0	3	0	4.38379e+06	0	10487692	0	15951000	0	0	0	8.07117e+06	0	10979571
sp|P61026|RAB10_HUMAN	P61026	RAB10_HUMAN	RAB10	200	Homo sapiens OX=9606	1:Experimental evidence at protein level	Ras-related protein Rab-10	1	0.999	5	19	19	34	3	4	3	3	2	4	3	4	3	3	2	4	6	7	5	5	4	7	12806646	12333867	13606563	14290192	12723746	33615248	8.00368e+06	7228972	7938230	8223895	8316851	10075046
sp|P61077|UB2D3_HUMAN	P61077	UB2D3_HUMAN	UBE2D3	147	Homo sapiens OX=9606	1:Experimental evidence at protein level	Ubiquitin-conjugating enzyme E2 D3	0.9998	0.999	2	9	0	9	2	1	2	1	1	2	0	0	0	0	0	0	2	1	2	1	1	2	30086108	36931568	39153592	32997696	52118108	53089284	20238744	23768420	0	0	0	31534572	sp|P62837|UB2D2_HUMAN
sp|P61081|UBC12_HUMAN	P61081	UBC12_HUMAN	UBE2M	183	Homo sapiens OX=9606	1:Experimental evidence at protein level	NEDD8-conjugating enzyme Ubc12	0.9973	0.9978	2	6	6	6	1	1	1	1	0	2	1	1	1	1	0	2	1	1	1	1	0	2	11386730	9338853	10232655	13763973	0	9978192	0	0	0	0	0	0
sp|P61086|UBE2K_HUMAN	P61086	UBE2K_HUMAN	UBE2K	200	Homo sapiens OX=9606	1:Experimental evidence at protein level	Ubiquitin-conjugating enzyme E2 K	0.9998	0.9989	2	3	3	3	0	2	0	0	0	1	0	2	0	0	0	1	0	2	0	0	0	1	0	0	0	0	0	0	0	0	0	0	0	0
sp|P61088|UBE2N_HUMAN	P61088	UBE2N_HUMAN	UBE2N	152	Homo sapiens OX=9606	1:Experimental evidence at protein level	Ubiquitin-conjugating enzyme E2 N	1	0.999	4	14	14	14	1	2	2	2	2	5	1	2	2	2	2	5	1	2	2	2	2	5	0	9846719	6.74054e+06	17532550	13834911	46950456	0	0	0	11663779	0	16282155
sp|P61106|RAB14_HUMAN	P61106	RAB14_HUMAN	RAB14	215	Homo sapiens OX=9606	1:Experimental evidence at protein level	Ras-related protein Rab-14	1	0.999	7	12	12	20	1	3	0	2	2	4	1	3	0	2	2	4	3	5	0	3	3	6	8618245	20892896	7873008	8714988	29275704	51892604	0	12648246	0	0	15640271	18378368
sp|P61158|ARP3_HUMAN	P61158	ARP3_HUMAN	ACTR3	418	Homo sapiens OX=9606	1:Experimental evidence at protein level	Actin-related protein 3	1	0.999	14	73	54	73	13	13	12	12	8	15	10	10	9	8	6	11	13	13	12	12	8	15	269754240	370509984	232249552	252727968	191068032	335010080	69788144	82141168	69150456	67618640	72199568	78912440
sp|P61160|ARP2_HUMAN	P61160	ARP2_HUMAN	ACTR2	394	Homo sapiens OX=9606	1:Experimental evidence at protein level	Actin-related protein 2	1	0.999	16	129	129	129	27	25	23	24	10	20	27	25	23	24	10	20	27	25	23	24	10	20	649862590	689518270	612757950	476360448	189354928	441721152	107620896	105134544	88455400	71048968	50569068	69334160
sp|P61163|ACTZ_HUMAN	P61163	ACTZ_HUMAN	ACTR1A	376	Homo sapiens OX=9606	1:Experimental evidence at protein level	Alpha-centractin	0.9998	0.999	5	23	1	23	3	5	4	4	2	5	0	1	0	0	0	0	3	5	4	4	2	5	64010344	83620544	68793192	61551212	56893992	73154888	39699536	41298236	35987520	32890214	36525052	38240348
sp|P61201|CSN2_HUMAN	P61201	CSN2_HUMAN	COPS2	443	Homo sapiens OX=9606	1:Experimental evidence at protein level	COP9 signalosome complex subunit 2	0.9581	0.999	1	6	6	6	1	1	1	1	1	1	1	1	1	1	1	1	1	1	1	1	1	1	18340622	26410546	25535048	25930154	21499390	19454004	0	0	0	0	0	0
sp|P61204|ARF3_HUMAN	P61204	ARF3_HUMAN	ARF3	181	Homo sapiens OX=9606	1:Experimental evidence at protein level	ADP-ribosylation factor 3	1	0.999	6	15	0	15	1	3	1	2	2	6	0	0	0	0	0	0	1	3	1	2	2	6	49703984	37706956	19627898	24687348	47419840	65737816	0	25257306	0	18234990	33943440	33555028	sp|P84077|ARF1_HUMAN
sp|P61221|ABCE1_HUMAN	P61221	ABCE1_HUMAN	ABCE1	599	Homo sapiens OX=9606	1:Experimental evidence at protein level	ATP-binding cassette sub-family E member 1	1	0.999	10	30	30	30	8	4	4	7	2	5	8	4	4	7	2	5	8	4	4	7	2	5	277569696	48112656	117482672	144526816	120244712	154316224	79620064	52312088	49620180	52671524	77849416	64454584
sp|P61224|RAP1B_HUMAN	P61224	RAP1B_HUMAN	RAP1B	184	Homo sapiens OX=9606	1:Experimental evidence at protein level	Ras-related protein Rap-1b	0.9999	0.999	4	30	6	30	5	5	5	5	5	5	1	1	1	1	1	1	5	5	5	5	5	5	27502294	33490894	53795288	60890712	41534452	38781144	10485853	17287404	24428020	19631970	20265790	17413196
sp|P61247|RS3A_HUMAN	P61247	RS3A_HUMAN	RPS3A	264	Homo sapiens OX=9606	1:Experimental evidence at protein level	40S ribosomal protein S3a	1	0.999	28	207	207	207	29	32	37	37	30	42	29	32	37	37	30	42	29	32	37	37	30	42	772611070	814936700	829005180	923453310	910935550	827324800	131974312	113017104	114163824	106794752	116473696	106857464
sp|P61254|RL26_HUMAN	P61254	RL26_HUMAN	RPL26	145	Homo sapiens OX=9606	1:Experimental evidence at protein level	60S ribosomal protein L26	1	0.999	7	31	0	31	6	4	2	5	8	6	0	0	0	0	0	0	6	4	2	5	8	6	73774400	55909940	38985768	56742272	229553200	61699056	25746496	24113172	22239194	22456278	50664980	22863986	sp|Q9UNX3|RL26L_HUMAN
sp|P61289|PSME3_HUMAN	P61289	PSME3_HUMAN	PSME3	254	Homo sapiens OX=9606	1:Experimental evidence at protein level	Proteasome activator complex subunit 3	1	0.999	15	122	116	122	27	22	22	19	13	19	26	21	21	18	12	18	27	22	22	19	13	19	695156540	689367490	566858880	495219264	280631808	458441696	105434504	111765232	104041720	84967152	70053576	80583648
sp|P61313|RL15_HUMAN	P61313	RL15_HUMAN	RPL15	204	Homo sapiens OX=9606	1:Experimental evidence at protein level	60S ribosomal protein L15	1	0.999	12	78	78	78	17	14	14	14	6	13	17	14	14	14	6	13	17	14	14	14	6	13	508897856	531604928	734289600	558897660	86514304	664929730	165113952	163877584	214740288	181824720	63061348	185183920
sp|P61326|MGN_HUMAN	P61326	MGN_HUMAN	MAGOH	146	Homo sapiens OX=9606	1:Experimental evidence at protein level	Protein mago nashi homolog	1	0.999	3	8	0	8	1	3	0	2	1	1	0	0	0	0	0	0	1	3	0	2	1	1	24631584	45559740	0	23651340	22888180	18002550	18257436	19284832	0	10894915	0	12846168	sp|Q96A72|MGN2_HUMAN
sp|P61353|RL27_HUMAN	P61353	RL27_HUMAN	RPL27	136	Homo sapiens OX=9606	1:Experimental evidence at protein level	60S ribosomal protein L27	1	0.999	3	17	17	17	3	3	2	3	2	4	3	3	2	3	2	4	3	3	2	3	2	4	39247896	38129068	36365508	33749576	24315642	45601648	14837135	14628861	13514325	13575213	0	18942042
sp|P61421|VA0D1_HUMAN	P61421	VA0D1_HUMAN	ATP6V0D1	351	Homo sapiens OX=9606	1:Experimental evidence at protein level	V-type proton ATPase subunit d 1	1	0.999	3	10	10	10	1	1	1	3	1	3	1	1	1	3	1	3	1	1	1	3	1	3	30994864	31292628	23366910	9746768	37625372	44947104	0	27681782	0	0	29405792	32598354
sp|P61457|PHS_HUMAN	P61457	PHS_HUMAN	PCBD1	104	Homo sapiens OX=9606	1:Experimental evidence at protein level	Pterin-4-alpha-carbinolamine dehydratase	1	0.999	5	26	26	26	4	5	4	4	5	4	4	5	4	4	5	4	4	5	4	4	5	4	82728432	64171792	81578528	79056176	103711536	132163408	41400356	32120872	43500972	48289236	52386880	55533132
sp|P61513|RL37A_HUMAN	P61513	RL37A_HUMAN	RPL37A	92	Homo sapiens OX=9606	1:Experimental evidence at protein level	60S ribosomal protein L37a	0.9858	0.9988	1	4	4	4	1	0	0	1	1	1	1	0	0	1	1	1	1	0	0	1	1	1	13992240	15602547	0	9303068	13584163	14503594	0	0	0	0	0	0
sp|P61586|RHOA_HUMAN	P61586	RHOA_HUMAN	RHOA	193	Homo sapiens OX=9606	1:Experimental evidence at protein level	Transforming protein RhoA	1	0.999	4	16	8	16	5	2	2	3	2	2	3	1	1	1	1	1	5	2	2	3	2	2	80485848	21138650	14924142	63275656	41315128	35219864	29487308	0	0	27927606	26415806	34569928
sp|P61604|CH10_HUMAN	P61604	CH10_HUMAN	HSPE1	102	Homo sapiens OX=9606	1:Experimental evidence at protein level	10 kDa heat shock protein, mitochondrial	1	0.999	9	29	29	29	3	5	7	7	4	3	3	5	7	7	4	3	3	5	7	7	4	3	57386604	20850198	119997056	74976776	87441064	31157210	27227162	20400946	43391016	28350928	33981964	22875344
sp|P61619|S61A1_HUMAN	P61619	S61A1_HUMAN	SEC61A1	476	Homo sapiens OX=9606	1:Experimental evidence at protein level	Protein transport protein Sec61 subunit alpha isoform 1	0.9581	0.999	1	5	5	5	0	1	1	1	0	2	0	1	1	1	0	2	0	1	1	1	0	2	0	10746145	13484962	7686993	8921254	9435833	0	0	0	0	0	0
sp|P61626|LYSC_HUMAN	P61626	LYSC_HUMAN	LYZ	148	Homo sapiens OX=9606	1:Experimental evidence at protein level	Lysozyme C	1	0.999	6	34	34	34	4	1	1	10	7	11	4	1	1	10	7	11	4	1	1	10	7	11	37195204	0	22208840	199617424	143460592	176845424	20383454	0	16508734	50717688	42495604	52830788
sp|P61769|B2MG_HUMAN	P61769	B2MG_HUMAN	B2M	119	Homo sapiens OX=9606	1:Experimental evidence at protein level	Beta-2-microglobulin	1	0.999	4	13	13	13	2	1	2	2	1	5	2	1	2	2	1	5	2	1	2	2	1	5	7997444	8135952	10058116	46989824	27437310	100906992	0	0	0	24724838	26351886	44260792
sp|P61916|NPC2_HUMAN	P61916	NPC2_HUMAN	NPC2	151	Homo sapiens OX=9606	1:Experimental evidence at protein level	NPC intracellular cholesterol transporter 2	1	0.999	6	35	35	35	1	2	0	10	10	12	1	2	0	10	10	12	1	2	0	10	10	12	10307661	13502798	7.10132e+06	329110592	248357472	300843328	0	20872568	0	101069400	81487320	98197032
sp|P61923|COPZ1_HUMAN	P61923	COPZ1_HUMAN	COPZ1	177	Homo sapiens OX=9606	1:Experimental evidence at protein level	Coatomer subunit zeta-1	1	0.999	4	22	22	22	4	4	6	3	2	3	4	4	6	3	2	3	4	4	6	3	2	3	55494916	58685480	65272456	47086532	52376600	39163324	36439736	38221776	38303292	51600052	49394476	32817454
sp|P61927|RL37_HUMAN	P61927	RL37_HUMAN	RPL37	97	Homo sapiens OX=9606	1:Experimental evidence at protein level	60S ribosomal protein L37	1	0.999	4	21	21	21	5	3	3	1	4	5	5	3	3	1	4	5	5	3	3	1	4	5	119960896	89268256	87030128	64428104	83608624	78510240	62849136	53237268	48138608	57977840	42805428	43787032
sp|P61956|SUMO2_HUMAN	P61956	SUMO2_HUMAN	SUMO2	95	Homo sapiens OX=9606	1:Experimental evidence at protein level	Small ubiquitin-related modifier 2	1	0.999	4	25	18	25	4	3	5	5	3	5	3	3	3	3	3	3	4	3	5	5	3	5	110159944	710972030	538615040	332989248	443637664	310223840	391068608	419173792	286455904	200892048	199074832	173893472
sp|P61964|WDR5_HUMAN	P61964	WDR5_HUMAN	WDR5	334	Homo sapiens OX=9606	1:Experimental evidence at protein level	WD repeat-containing protein 5	0.9994	0.9986	2	4	4	4	2	0	0	0	1	1	2	0	0	0	1	1	2	0	0	0	1	1	21729892	5493302	5.75863e+06	0	6.9525e+06	0	0	0	0	0	0	0
sp|P61970|NTF2_HUMAN	P61970	NTF2_HUMAN	NUTF2	127	Homo sapiens OX=9606	1:Experimental evidence at protein level	Nuclear transport factor 2	1	0.999	3	13	13	13	2	1	1	3	2	4	2	1	1	3	2	4	2	1	1	3	2	4	0	14961702	19804188	40746340	0	45341456	0	0	0	29185418	0	35679544
sp|P61978|HNRPK_HUMAN	P61978	HNRPK_HUMAN	HNRNPK	463	Homo sapiens OX=9606	1:Experimental evidence at protein level	Heterogeneous nuclear ribonucleoprotein K	1	0.999	36	379	379	379	65	72	68	61	49	64	65	72	68	61	49	64	65	72	68	61	49	64	4001560580	4746702800	4594567200	3125747200	2598011650	2938521860	628411010	669419970	617858560	444609792	400898176	412604192
sp|P61981|1433G_HUMAN	P61981	1433G_HUMAN	YWHAG	247	Homo sapiens OX=9606	1:Experimental evidence at protein level	14-3-3 protein gamma	1	0.999	17	49	49	141	9	11	7	10	6	6	9	11	7	10	6	6	20	23	24	31	20	23	273193408	177392160	191647904	355226976	218666016	176983120	110815544	119602296	105194528	128402680	128836872	122516232
sp|P62081|RS7_HUMAN	P62081	RS7_HUMAN	RPS7	194	Homo sapiens OX=9606	1:Experimental evidence at protein level	40S ribosomal protein S7	1	0.999	11	45	45	45	8	7	5	11	4	10	8	7	5	11	4	10	8	7	5	11	4	10	59648704	100551800	149440688	193669152	138647072	156714368	17736552	30185820	51753748	61166948	47537960	42600776
sp|P62136|PP1A_HUMAN	P62136	PP1A_HUMAN	PPP1CA	330	Homo sapiens OX=9606	1:Experimental evidence at protein level	Serine/threonine-protein phosphatase PP1-alpha catalytic subunit	1	0.999	11	57	28	57	7	13	10	12	7	8	3	6	6	6	3	4	7	13	10	12	7	8	193473952	263808464	197993088	246884416	119521168	186693328	62826816	70451208	61160248	54816424	57091668	54828844
sp|P62140|PP1B_HUMAN	P62140	PP1B_HUMAN	PPP1CB	327	Homo sapiens OX=9606	1:Experimental evidence at protein level	Serine/threonine-protein phosphatase PP1-beta catalytic subunit	1	0.999	8	10	10	35	0	2	2	1	2	3	0	2	2	1	2	3	0	9	6	7	6	7	4059459	26527176	3.07641e+06	22827596	17997056	35033668	0	0	0	0	0	0
sp|P62191|PRS4_HUMAN	P62191	PRS4_HUMAN	PSMC1	440	Homo sapiens OX=9606	1:Experimental evidence at protein level	26S proteasome regulatory subunit 4	1	0.999	13	54	54	57	10	8	7	10	7	12	10	8	7	10	7	12	10	9	8	10	8	12	96841568	106136536	207507808	131936904	138009632	150897968	28749140	39031900	43252792	35680204	38827268	39345304
sp|P62195|PRS8_HUMAN	P62195	PRS8_HUMAN	PSMC5	406	Homo sapiens OX=9606	1:Experimental evidence at protein level	26S proteasome regulatory subunit 8	1	0.999	17	72	69	72	8	16	13	14	6	15	8	15	12	14	5	15	8	16	13	14	6	15	96830280	167927360	213469072	183382992	171088880	196835328	26409798	31202378	33500318	31583574	35170836	30421056
sp|P62241|RS8_HUMAN	P62241	RS8_HUMAN	RPS8	208	Homo sapiens OX=9606	1:Experimental evidence at protein level	40S ribosomal protein S8	1	0.999	18	128	128	128	19	22	17	26	17	27	19	22	17	26	17	27	19	22	17	26	17	27	1095679490	1014293120	1203069310	1105439620	958169020	1185333250	248645328	204609648	265302624	230326304	200536592	242863328
sp|P62244|RS15A_HUMAN	P62244	RS15A_HUMAN	RPS15A	130	Homo sapiens OX=9606	1:Experimental evidence at protein level	40S ribosomal protein S15a	1	0.999	10	78	78	78	14	13	12	15	10	14	14	13	12	15	10	14	14	13	12	15	10	14	341627584	324751296	307996960	419244032	359644704	413813024	64578700	66009900	64589612	66799204	76079944	81653448
sp|P62249|RS16_HUMAN	P62249	RS16_HUMAN	RPS16	146	Homo sapiens OX=9606	1:Experimental evidence at protein level	40S ribosomal protein S16	1	0.999	13	83	83	83	17	14	14	14	10	14	17	14	14	14	10	14	17	14	14	14	10	14	366058144	287018624	327333888	283213792	241806576	357260064	102983664	97259920	102607448	90039416	81479936	105129768
sp|P62258|1433E_HUMAN	P62258	1433E_HUMAN	YWHAE	255	Homo sapiens OX=9606	1:Experimental evidence at protein level	14-3-3 protein epsilon	1	0.999	20	103	103	139	16	19	22	16	12	18	16	19	22	16	12	18	20	24	28	24	19	24	596295810	555037310	654074110	447970368	526013728	570618370	140990320	140998272	145898784	112726448	148431888	151274112
sp|P62263|RS14_HUMAN	P62263	RS14_HUMAN	RPS14	151	Homo sapiens OX=9606	1:Experimental evidence at protein level	40S ribosomal protein S14	1	0.999	10	71	71	71	13	13	12	12	9	12	13	13	12	12	9	12	13	13	12	12	9	12	340463072	330689408	366376800	313543680	324806208	285543712	63777392	60420460	71355632	55696100	65047724	56795584
sp|P62266|RS23_HUMAN	P62266	RS23_HUMAN	RPS23	143	Homo sapiens OX=9606	1:Experimental evidence at protein level	40S ribosomal protein S23	1	0.999	10	28	28	28	3	3	5	6	3	8	3	3	5	6	3	8	3	3	5	6	3	8	119785192	122489048	123673048	187082384	123505096	182951216	66874256	63818856	60365052	95264144	74976064	89521120
sp|P62269|RS18_HUMAN	P62269	RS18_HUMAN	RPS18	152	Homo sapiens OX=9606	1:Experimental evidence at protein level	40S ribosomal protein S18	1	0.999	11	55	55	55	10	9	9	8	9	10	10	9	9	8	9	10	10	9	9	8	9	10	146782576	149037840	180574320	210648480	311095744	230602464	44828584	47655640	60042180	54444600	74773152	48969924
sp|P62273|RS29_HUMAN	P62273	RS29_HUMAN	RPS29	56	Homo sapiens OX=9606	1:Experimental evidence at protein level	40S ribosomal protein S29	1	0.999	4	17	17	17	2	4	2	3	3	3	2	4	2	3	3	3	2	4	2	3	3	3	66765952	60402384	49855216	68868856	62508484	62595056	39245480	36030824	32078804	35246256	30922422	32290358
sp|P62277|RS13_HUMAN	P62277	RS13_HUMAN	RPS13	151	Homo sapiens OX=9606	1:Experimental evidence at protein level	40S ribosomal protein S13	1	0.999	6	15	15	15	4	3	2	3	2	1	4	3	2	3	2	1	4	3	2	3	2	1	25733360	16293289	21511424	26285112	33466658	11158259	9964094	9550713	9278973	10872335	13383612	0
sp|P62280|RS11_HUMAN	P62280	RS11_HUMAN	RPS11	158	Homo sapiens OX=9606	1:Experimental evidence at protein level	40S ribosomal protein S11	1	0.999	14	98	98	98	16	17	15	18	17	15	16	17	15	18	17	15	16	17	15	18	17	15	570451140	448841792	470749952	475930080	514662464	463734720	88361224	73233392	76271016	71722112	81509360	74180616
sp|P62304|RUXE_HUMAN	P62304	RUXE_HUMAN	SNRPE	92	Homo sapiens OX=9606	1:Experimental evidence at protein level	Small nuclear ribonucleoprotein E	1	0.999	2	25	25	25	3	4	3	5	5	5	3	4	3	5	5	5	3	4	3	5	5	5	67562984	124263520	145364880	107519760	127451392	144402480	36904020	43482364	50086032	56442696	36886720	47885844
sp|P62306|RUXF_HUMAN	P62306	RUXF_HUMAN	SNRPF	86	Homo sapiens OX=9606	1:Experimental evidence at protein level	Small nuclear ribonucleoprotein F	0.9998	0.999	2	12	12	12	1	2	2	3	2	2	1	2	2	3	2	2	1	2	2	3	2	2	13867286	25047282	16132482	47178580	15420060	60025008	0	0	0	25922058	0	32992722
sp|P62308|RUXG_HUMAN	P62308	RUXG_HUMAN	SNRPG	76	Homo sapiens OX=9606	1:Experimental evidence at protein level	Small nuclear ribonucleoprotein G	1	0.999	2	14	14	14	2	2	3	3	2	2	2	2	3	3	2	2	2	2	3	3	2	2	7.24018e+06	22701736	12535399	28360708	51733744	25546464	0	15746600	0	20549232	17017152	18632820
sp|P62314|SMD1_HUMAN	P62314	SMD1_HUMAN	SNRPD1	119	Homo sapiens OX=9606	1:Experimental evidence at protein level	Small nuclear ribonucleoprotein Sm D1	0.9581	0.999	1	5	5	5	1	1	1	1	1	0	1	1	1	1	1	0	1	1	1	1	1	0	0	10077451	22867156	16619332	22848924	25190860	0	0	0	0	0	0
sp|P62316|SMD2_HUMAN	P62316	SMD2_HUMAN	SNRPD2	118	Homo sapiens OX=9606	1:Experimental evidence at protein level	Small nuclear ribonucleoprotein Sm D2	1	0.999	10	91	91	91	19	20	14	13	10	15	19	20	14	13	10	15	19	20	14	13	10	15	529690720	583773250	405990688	308079680	334941312	318015680	153905584	166562176	128784592	82699352	91986104	91892360
sp|P62318|SMD3_HUMAN	P62318	SMD3_HUMAN	SNRPD3	126	Homo sapiens OX=9606	1:Experimental evidence at protein level	Small nuclear ribonucleoprotein Sm D3	1	0.999	5	29	29	29	4	3	4	6	6	6	4	3	4	6	6	6	4	3	4	6	6	6	100161848	142533360	141580832	154239088	164207232	135854976	49615928	62722320	62028464	69059576	70590256	61153236
sp|P62424|RL7A_HUMAN	P62424	RL7A_HUMAN	RPL7A	266	Homo sapiens OX=9606	1:Experimental evidence at protein level	60S ribosomal protein L7a	1	0.999	14	78	78	78	12	17	12	11	11	15	12	17	12	11	11	15	12	17	12	11	11	15	377508704	307190144	341904928	286774368	363382944	334455232	83433672	78659136	81202744	77267928	92268048	83761936
sp|P62491|RB11A_HUMAN	P62491	RB11A_HUMAN	RAB11A	216	Homo sapiens OX=9606	1:Experimental evidence at protein level	Ras-related protein Rab-11A	1	0.999	9	34	0	34	3	4	2	7	7	11	0	0	0	0	0	0	3	4	2	7	7	11	19002004	37102076	10641334	176923104	148624160	261941680	10217966	16961460	0	39531220	40149556	55486976	sp|Q15907|RB11B_HUMAN
sp|P62495|ERF1_HUMAN	P62495	ERF1_HUMAN	ETF1	437	Homo sapiens OX=9606	1:Experimental evidence at protein level	Eukaryotic peptide chain release factor subunit 1	1	0.999	7	37	37	37	6	6	7	7	4	7	6	6	7	7	4	7	6	6	7	7	4	7	93259544	149331328	131464944	99664704	143643200	200220800	30458580	44046028	51603612	47688412	56162820	59568040
sp|P62633|CNBP_HUMAN	P62633	CNBP_HUMAN	CNBP	177	Homo sapiens OX=9606	1:Experimental evidence at protein level	Cellular nucleic acid-binding protein	1	0.999	5	24	24	24	5	5	4	3	3	4	5	5	4	3	3	4	5	5	4	3	3	4	20352600	27045624	74630680	50060288	50765692	48624960	20039796	24651198	22518408	21108134	21878268	18887222
sp|P62701|RS4X_HUMAN	P62701	RS4X_HUMAN	RPS4X	263	Homo sapiens OX=9606	1:Experimental evidence at protein level	40S ribosomal protein S4, X isoform	1	0.999	17	90	50	90	16	13	14	17	10	20	7	8	8	10	7	10	16	13	14	17	10	20	323817024	319540448	354730496	409753984	406191232	412522080	75228648	71595352	68847592	67716400	72042504	75725792
sp|P62745|RHOB_HUMAN	P62745	RHOB_HUMAN	RHOB	196	Homo sapiens OX=9606	1:Experimental evidence at protein level	Rho-related GTP-binding protein RhoB	1	0.999	3	8	8	8	1	1	0	2	1	3	1	1	0	2	1	3	1	1	0	2	1	3	0	15347652	0	21194254	16948032	29492200	0	10487662	0	13979127	10822154	14627736
sp|P62750|RL23A_HUMAN	P62750	RL23A_HUMAN	RPL23A	156	Homo sapiens OX=9606	1:Experimental evidence at protein level	60S ribosomal protein L23a	1	0.999	12	95	95	95	18	21	22	12	9	13	18	21	22	12	9	13	18	21	22	12	9	13	741016580	807289600	668080380	437495808	342554752	425685120	141715600	130112744	116511336	96578984	71313176	82755672
sp|P62753|RS6_HUMAN	P62753	RS6_HUMAN	RPS6	249	Homo sapiens OX=9606	1:Experimental evidence at protein level	40S ribosomal protein S6	1	0.999	16	154	154	154	30	28	25	22	24	25	30	28	25	22	24	25	30	28	25	22	24	25	1434299900	1132427140	1173813500	823964800	1245605380	1008515390	244170528	200735408	202399280	168848896	208703120	168059680
sp|P62760|VISL1_HUMAN	P62760	VISL1_HUMAN	VSNL1	191	Homo sapiens OX=9606	1:Experimental evidence at protein level	Visinin-like protein 1	0.9485	0.9988	1	1	1	1	0	0	0	0	0	1	0	0	0	0	0	1	0	0	0	0	0	1	0	0	0	0	0	0	0	0	0	0	0	0
sp|P62805|H4_HUMAN	P62805	H4_HUMAN	HIST1H4A	103	Homo sapiens OX=9606	1:Experimental evidence at protein level	Histone H4	1	0.999	20	363	362	363	54	66	69	54	60	60	54	66	68	54	60	60	54	66	69	54	60	60	14386761700	20574466000	20922652700	11344294900	17383571500	10994062300	2709487620	3518752260	4360317400	2523907330	3746096130	2225910780
sp|P62820|RAB1A_HUMAN	P62820	RAB1A_HUMAN	RAB1A	205	Homo sapiens OX=9606	1:Experimental evidence at protein level	Ras-related protein Rab-1A	1	0.999	15	91	55	91	12	16	13	16	15	19	6	10	7	11	9	12	12	16	13	16	15	19	280579520	322093504	312733664	396176000	523109376	548248000	90691760	92310416	94755592	111373272	110713768	131403864
sp|P62826|RAN_HUMAN	P62826	RAN_HUMAN	RAN	216	Homo sapiens OX=9606	1:Experimental evidence at protein level	GTP-binding nuclear protein Ran	1	0.999	15	99	99	99	18	19	13	17	12	20	18	19	13	17	12	20	18	19	13	17	12	20	984113020	1051812990	1127027710	1053311040	1157609600	1021408000	205288704	212667392	236449024	252332672	266751440	242640048
sp|P62829|RL23_HUMAN	P62829	RL23_HUMAN	RPL23	140	Homo sapiens OX=9606	1:Experimental evidence at protein level	60S ribosomal protein L23	1	0.999	10	50	50	50	10	9	8	8	6	9	10	9	8	8	6	9	10	9	8	8	6	9	394958848	369080448	388475232	374123616	252640368	369950272	117536256	114222960	121247352	112779512	132612784	118743288
sp|P62841|RS15_HUMAN	P62841	RS15_HUMAN	RPS15	145	Homo sapiens OX=9606	1:Experimental evidence at protein level	40S ribosomal protein S15	0.9906	0.9954	1	3	3	3	0	0	0	0	0	3	0	0	0	0	0	3	0	0	0	0	0	3	0	0	0	0	0	1.89119e+06	0	0	0	0	0	0
sp|P62847|RS24_HUMAN	P62847	RS24_HUMAN	RPS24	133	Homo sapiens OX=9606	1:Experimental evidence at protein level	40S ribosomal protein S24	0.9581	0.999	1	6	6	6	1	1	1	1	1	1	1	1	1	1	1	1	1	1	1	1	1	1	6.79117e+06	5930850	10513306	8643667	10516691	10134665	0	0	0	0	0	0
sp|P62851|RS25_HUMAN	P62851	RS25_HUMAN	RPS25	125	Homo sapiens OX=9606	1:Experimental evidence at protein level	40S ribosomal protein S25	1	0.999	6	26	26	26	3	4	5	5	3	6	3	4	5	5	3	6	3	4	5	5	3	6	197268960	244427744	200110064	180059360	235144464	217358400	116079888	131776576	112405024	104501472	130315240	110588448
sp|P62854|RS26_HUMAN	P62854	RS26_HUMAN	RPS26	115	Homo sapiens OX=9606	1:Experimental evidence at protein level	40S ribosomal protein S26	1	0.999	3	17	17	17	3	3	1	4	2	4	3	3	1	4	2	4	3	3	1	4	2	4	193486832	122107048	144186400	185960960	168342720	178428224	113814464	79919448	100212472	113764944	103050224	106743048
sp|P62857|RS28_HUMAN	P62857	RS28_HUMAN	RPS28	69	Homo sapiens OX=9606	1:Experimental evidence at protein level	40S ribosomal protein S28	1	0.999	10	70	70	70	12	11	15	12	7	13	12	11	15	12	7	13	12	11	15	12	7	13	421444512	426752320	400494816	295914176	153813248	325770592	139239952	139481792	138806080	123070736	129850008	97205904
sp|P62873|GBB1_HUMAN	P62873	GBB1_HUMAN	GNB1	340	Homo sapiens OX=9606	1:Experimental evidence at protein level	Guanine nucleotide-binding protein G(I)/G(S)/G(T) subunit beta-1	1	0.999	11	72	56	72	9	12	12	14	8	17	7	9	10	10	6	14	9	12	12	14	8	17	174095392	286534304	245824608	379834976	261171440	307565024	79231056	80087312	79978040	96344848	88330784	80556440
sp|P62879|GBB2_HUMAN	P62879	GBB2_HUMAN	GNB2	340	Homo sapiens OX=9606	1:Experimental evidence at protein level	Guanine nucleotide-binding protein G(I)/G(S)/G(T) subunit beta-2	1	0.999	8	29	11	45	4	6	3	7	4	5	2	2	1	2	2	2	6	9	5	11	6	8	71028120	83635816	89373824	143543648	51750276	44649628	35241092	42513564	41704408	44777440	43794388	39335488
sp|P62888|RL30_HUMAN	P62888	RL30_HUMAN	RPL30	115	Homo sapiens OX=9606	1:Experimental evidence at protein level	60S ribosomal protein L30	1	0.999	10	59	59	59	8	10	10	13	10	8	8	10	10	13	10	8	8	10	10	13	10	8	163428688	207485408	241970160	243527920	259166048	234042528	64486856	63509860	67493112	69117728	74876160	71772320
sp|P62891|RL39_HUMAN	P62891	RL39_HUMAN	RPL39	51	Homo sapiens OX=9606	1:Experimental evidence at protein level	60S ribosomal protein L39	1	0.999	3	18	18	18	2	2	4	4	4	2	2	2	4	4	4	2	2	2	4	4	4	2	439689312	433677248	552214400	349899776	348933248	286641024	327032128	280037408	376853184	297849536	232144352	246231456
sp|P62899|RL31_HUMAN	P62899	RL31_HUMAN	RPL31	125	Homo sapiens OX=9606	1:Experimental evidence at protein level	60S ribosomal protein L31	1	0.999	9	66	66	66	12	9	10	8	16	11	12	9	10	8	16	11	12	9	10	8	16	11	370559552	494160480	598891780	290296704	1455635200	256871344	137008496	163584512	182163264	94628016	393467264	79740792
sp|P62906|RL10A_HUMAN	P62906	RL10A_HUMAN	RPL10A	217	Homo sapiens OX=9606	1:Experimental evidence at protein level	60S ribosomal protein L10a	1	0.999	11	67	67	67	15	11	11	12	9	9	15	11	11	12	9	9	15	11	11	12	9	9	358477376	360957056	332655296	353805984	398184096	409343936	118567008	109963320	97864936	120761888	126631544	129744944
sp|P62910|RL32_HUMAN	P62910	RL32_HUMAN	RPL32	135	Homo sapiens OX=9606	1:Experimental evidence at protein level	60S ribosomal protein L32	1	0.999	14	119	119	119	28	22	20	16	10	23	28	22	20	16	10	23	28	22	20	16	10	23	1206284290	824098050	843658940	624359620	230440592	808470020	151353568	121260152	113979016	92838392	43105736	99551320
sp|P62913|RL11_HUMAN	P62913	RL11_HUMAN	RPL11	178	Homo sapiens OX=9606	1:Experimental evidence at protein level	60S ribosomal protein L11	1	0.999	11	85	80	85	13	16	14	11	14	17	12	15	13	11	13	16	13	16	14	11	14	17	619629310	609878780	720939200	638385410	797475900	653927740	239116592	215221600	271649728	287274464	294971616	224876608
sp|P62917|RL8_HUMAN	P62917	RL8_HUMAN	RPL8	257	Homo sapiens OX=9606	1:Experimental evidence at protein level	60S ribosomal protein L8	1	0.999	17	109	109	109	19	19	17	19	12	23	19	19	17	19	12	23	19	19	17	19	12	23	571495680	612861310	531426560	465511776	388070976	582623550	95426984	88498848	83522896	71401272	73539552	78372872
sp|P62937|PPIA_HUMAN	P62937	PPIA_HUMAN	PPIA	165	Homo sapiens OX=9606	1:Experimental evidence at protein level	Peptidyl-prolyl cis-trans isomerase A	1	0.999	16	255	227	255	36	44	42	48	38	47	32	40	38	43	32	42	36	44	42	48	38	47	4146302720	4690703900	4938424800	4576217100	4450515500	4382217200	640095550	689394940	770511550	691541950	781551810	714691330
sp|P62942|FKB1A_HUMAN	P62942	FKB1A_HUMAN	FKBP1A	108	Homo sapiens OX=9606	1:Experimental evidence at protein level	Peptidyl-prolyl cis-trans isomerase FKBP1A	1	0.999	4	20	20	20	2	3	3	4	4	4	2	3	3	4	4	4	2	3	3	4	4	4	80634408	102554304	93304528	98018576	160636736	139251824	55302768	70137000	66595280	66848428	99113480	82339208
sp|P62979|RS27A_HUMAN	P62979	RS27A_HUMAN	RPS27A	156	Homo sapiens OX=9606	1:Experimental evidence at protein level	Ubiquitin-40S ribosomal protein S27a	1	0.999	15	152	57	152	27	21	22	29	27	26	12	8	10	9	11	7	27	21	22	29	27	26	1149254020	1073871230	1169491840	1301952380	1460729980	1079754110	411603968	352623200	409243232	452694304	505109728	413387648
sp|P62993|GRB2_HUMAN	P62993	GRB2_HUMAN	GRB2	217	Homo sapiens OX=9606	1:Experimental evidence at protein level	Growth factor receptor-bound protein 2	0.9997	0.9984	2	2	2	2	0	0	0	1	0	1	0	0	0	1	0	1	0	0	0	1	0	1	0	5.47012e+06	5.33584e+06	0	0	5691220	0	0	0	0	0	0
sp|P62995|TRA2B_HUMAN	P62995	TRA2B_HUMAN	TRA2B	288	Homo sapiens OX=9606	1:Experimental evidence at protein level	Transformer-2 protein homolog beta	1	0.999	14	83	75	83	12	18	14	13	14	12	11	15	13	12	13	11	12	18	14	13	14	12	238137840	255373088	223467744	164747104	238351120	166728592	44969096	43196256	39538080	31113944	45846712	31612316
sp|P63000|RAC1_HUMAN	P63000	RAC1_HUMAN	RAC1	192	Homo sapiens OX=9606	1:Experimental evidence at protein level	Ras-related C3 botulinum toxin substrate 1	0.999	0.999	4	14	1	14	2	3	2	3	1	3	0	0	0	0	0	1	2	3	2	3	1	3	28547984	18455756	21503990	17331574	24691122	29249956	0	0	0	0	0	0
sp|P63010|AP2B1_HUMAN	P63010	AP2B1_HUMAN	AP2B1	937	Homo sapiens OX=9606	1:Experimental evidence at protein level	AP-2 complex subunit beta	1	0.999	21	73	37	73	10	17	7	17	5	17	4	10	4	7	3	9	10	17	7	17	5	17	250264608	238874208	198405024	234790288	123450792	169178048	75015768	67475224	77314408	74369368	73189136	72900232
sp|P63092|GNAS2_HUMAN	P63092	GNAS2_HUMAN	GNAS	394	Homo sapiens OX=9606	1:Experimental evidence at protein level	Guanine nucleotide-binding protein G(s) subunit alpha isoforms short	1	0.9988	6	9	0	23	2	1	2	3	0	1	0	0	0	0	0	0	5	4	4	6	0	4	7.29383e+06	8.06878e+06	13589708	17995272	7294547	8.36315e+06	0	0	6.76483e+06	10232324	0	0	sp|Q5JWF2|GNAS1_HUMAN
sp|P63104|1433Z_HUMAN	P63104	1433Z_HUMAN	YWHAZ	245	Homo sapiens OX=9606	1:Experimental evidence at protein level	14-3-3 protein zeta/delta	1	0.999	23	170	116	170	27	23	28	35	23	34	20	16	19	23	15	23	27	23	28	35	23	34	1057045570	1033102530	890912900	892968060	939880380	960547580	297207840	304625024	262735776	254217392	286493216	253924896
sp|P63165|SUMO1_HUMAN	P63165	SUMO1_HUMAN	SUMO1	101	Homo sapiens OX=9606	1:Experimental evidence at protein level	Small ubiquitin-related modifier 1	1	0.999	3	17	17	17	4	3	3	2	3	2	4	3	3	2	3	2	4	3	3	2	3	2	32585336	73388408	78548304	43811104	71819520	48950272	24687990	34492168	33439510	25598824	36287616	28445418
sp|P63167|DYL1_HUMAN	P63167	DYL1_HUMAN	DYNLL1	89	Homo sapiens OX=9606	1:Experimental evidence at protein level	Dynein light chain 1, cytoplasmic	1	0.999	7	27	4	27	5	7	3	4	3	5	1	3	0	0	0	0	5	7	3	4	3	5	104360800	93433344	62421364	83165896	89149216	105921136	68861600	55919872	42255240	45373516	48466028	52117076
sp|P63173|RL38_HUMAN	P63173	RL38_HUMAN	RPL38	70	Homo sapiens OX=9606	1:Experimental evidence at protein level	60S ribosomal protein L38	1	0.999	4	18	18	18	4	3	3	2	2	4	4	3	3	2	2	4	4	3	3	2	2	4	92594504	70123432	70225304	70734568	76586256	111331504	53634904	52222180	64721048	53598888	66280124	65862792
sp|P63208|SKP1_HUMAN	P63208	SKP1_HUMAN	SKP1	163	Homo sapiens OX=9606	1:Experimental evidence at protein level	S-phase kinase-associated protein 1	1	0.999	7	32	32	32	6	6	3	7	6	4	6	6	3	7	6	4	6	6	3	7	6	4	87254712	72389656	84421264	80924368	54126476	77128800	29086580	31458454	28331342	31119814	29188132	20968386
sp|P63218|GBG5_HUMAN	P63218	GBG5_HUMAN	GNG5	68	Homo sapiens OX=9606	1:Experimental evidence at protein level	Guanine nucleotide-binding protein G(I)/G(S)/G(O) subunit gamma-5	0.9999	0.9988	2	5	5	5	0	1	0	2	0	2	0	1	0	2	0	2	0	1	0	2	0	2	0	6.48551e+06	3370041	9501270	0	13801528	0	0	0	6.83288e+06	0	9325221
sp|P63220|RS21_HUMAN	P63220	RS21_HUMAN	RPS21	83	Homo sapiens OX=9606	1:Experimental evidence at protein level	40S ribosomal protein S21	1	0.999	7	33	33	33	7	7	6	3	5	5	7	7	6	3	5	5	7	7	6	3	5	5	178099888	208580112	127175344	83727104	104409528	146024784	63910636	65403140	67616408	57407664	67178448	60890292
sp|P63241|IF5A1_HUMAN	P63241	IF5A1_HUMAN	EIF5A	154	Homo sapiens OX=9606	1:Experimental evidence at protein level	Eukaryotic translation initiation factor 5A-1	1	0.999	15	114	18	114	16	24	16	22	15	21	2	2	3	3	4	4	16	24	16	22	15	21	474258528	548728700	614831170	522020000	545244160	559788610	126234192	127483896	133423824	115917328	129909928	112787152
sp|P63244|RACK1_HUMAN	P63244	RACK1_HUMAN	RACK1	317	Homo sapiens OX=9606	1:Experimental evidence at protein level	Receptor of activated protein C kinase 1	1	0.999	18	123	123	123	25	26	20	16	16	20	25	26	20	16	16	20	25	26	20	16	16	20	561915010	610369790	512442016	455815136	511398144	554442880	110091048	106689376	107889008	95977104	103083808	107185032
sp|P63261|ACTG_HUMAN	P63261	ACTG_HUMAN	ACTG1	375	Homo sapiens OX=9606	1:Experimental evidence at protein level	Actin, cytoplasmic 2	1	0.999	43	29	29	1014	5	5	5	5	3	6	5	5	5	5	3	6	158	171	165	184	149	187	409469952	583975940	560031170	819883900	579456260	549802940	281857696	449410752	354735616	555398780	387837664	381776448
sp|P63267|ACTH_HUMAN	P63267	ACTH_HUMAN	ACTG2	376	Homo sapiens OX=9606	1:Experimental evidence at protein level	Actin, gamma-enteric smooth muscle	1	0.999	27	77	1	573	11	15	9	19	10	13	0	0	0	1	0	0	93	100	92	111	81	96	964074690	1139189890	1083557250	1053508740	809455360	990559740	319313056	298699008	344369184	238820048	317139104	238245872
sp|P63279|UBC9_HUMAN	P63279	UBC9_HUMAN	UBE2I	158	Homo sapiens OX=9606	1:Experimental evidence at protein level	SUMO-conjugating enzyme UBC9	1	0.999	3	21	21	21	3	5	4	3	3	3	3	5	4	3	3	3	3	5	4	3	3	3	73916120	135911776	130584272	66519352	79627032	97038320	46034180	59402068	54744256	42218688	53792356	54551648
sp|P67775|PP2AA_HUMAN	P67775	PP2AA_HUMAN	PPP2CA	309	Homo sapiens OX=9606	1:Experimental evidence at protein level	Serine/threonine-protein phosphatase 2A catalytic subunit alpha isoform	1	0.999	6	28	5	28	4	5	3	5	4	7	1	1	0	1	0	2	4	5	3	5	4	7	107207200	86174672	105332760	148041488	87186392	162419840	37289424	49324312	60473264	46127528	53105520	54902160
sp|P67809|YBOX1_HUMAN	P67809	YBOX1_HUMAN	YBX1	324	Homo sapiens OX=9606	1:Experimental evidence at protein level	Nuclease-sensitive element-binding protein 1	1	0.999	14	100	42	100	14	16	16	11	33	10	5	6	6	5	15	5	14	16	16	11	33	10	371064800	446634560	569033860	218796784	3113344260	209562240	128355384	122303072	157882576	62464364	748704830	62583008
sp|P67870|CSK2B_HUMAN	P67870	CSK2B_HUMAN	CSNK2B	215	Homo sapiens OX=9606	1:Experimental evidence at protein level	Casein kinase II subunit beta	1	0.999	6	52	52	52	8	9	10	10	5	10	8	9	10	10	5	10	8	9	10	10	5	10	213780640	240037904	177018016	171448064	113347072	232906336	52000808	60653720	47502392	34904276	37492640	49212552
sp|P67936|TPM4_HUMAN	P67936	TPM4_HUMAN	TPM4	248	Homo sapiens OX=9606	1:Experimental evidence at protein level	Tropomyosin alpha-4 chain	1	0.999	25	140	64	140	25	26	23	20	23	23	13	14	10	6	10	11	25	26	23	20	23	23	517640384	511534048	648558660	563890180	808430460	606929860	109914720	110049376	134047888	122196248	170831072	111838768
sp|P68036|UB2L3_HUMAN	P68036	UB2L3_HUMAN	UBE2L3	154	Homo sapiens OX=9606	1:Experimental evidence at protein level	Ubiquitin-conjugating enzyme E2 L3	1	0.999	4	13	13	13	2	3	2	3	0	3	2	3	2	3	0	3	2	3	2	3	0	3	20875476	26256034	7.42005e+06	10814127	3.49272e+06	14048029	8922150	9732190	7.54648e+06	10935656	0	8135219
sp|P68104|EF1A1_HUMAN	P68104	EF1A1_HUMAN	EEF1A1	462	Homo sapiens OX=9606	1:Experimental evidence at protein level	Elongation factor 1-alpha 1	1	0.999	32	586	372	586	91	95	92	103	96	109	58	60	57	61	59	77	91	95	92	103	96	109	13022000100	16109944800	19870220300	15240125400	17216653300	16609395700	3337179900	3492386300	3685317380	3673121540	3991787010	4003612420
sp|P68133|ACTS_HUMAN	P68133	ACTS_HUMAN	ACTA1	377	Homo sapiens OX=9606	1:Experimental evidence at protein level	Actin, alpha skeletal muscle	1	0.999	28	6	6	209	0	2	0	0	0	4	0	2	0	0	0	4	0	105	0	0	0	104	0	8757542	0	0	0	52253460	0	0	0	0	0	0
sp|P68363|TBA1B_HUMAN	P68363	TBA1B_HUMAN	TUBA1B	451	Homo sapiens OX=9606	1:Experimental evidence at protein level	Tubulin alpha-1B chain	1	0.999	38	458	0	458	77	73	75	84	65	84	0	0	0	0	0	0	77	73	75	84	65	84	7353934800	8045398000	9049860100	9469030400	8367794200	9379253200	1738809220	1702637060	1910337920	1982088190	1886973820	2164799230
sp|P68371|TBB4B_HUMAN	P68371	TBB4B_HUMAN	TUBB4B	445	Homo sapiens OX=9606	1:Experimental evidence at protein level	Tubulin beta-4B chain	1	0.999	33	75	23	604	11	14	9	15	10	16	4	3	3	4	4	5	98	103	90	101	92	120	1257070720	1373414780	1225570690	1316515580	1313182980	1077072900	304713504	332376224	354599904	400401088	386191456	327011936
sp|P68400|CSK21_HUMAN	P68400	CSK21_HUMAN	CSNK2A1	391	Homo sapiens OX=9606	1:Experimental evidence at protein level	Casein kinase II subunit alpha	1	0.999	8	50	50	50	8	6	9	10	6	11	8	6	9	10	6	11	8	6	9	10	6	11	100259672	98979408	77648144	167089728	99014488	199440496	23257466	26444526	22226538	32767378	26785174	35561460
sp|P68402|PA1B2_HUMAN	P68402	PA1B2_HUMAN	PAFAH1B2	229	Homo sapiens OX=9606	1:Experimental evidence at protein level	Platelet-activating factor acetylhydrolase IB subunit beta	1	0.999	7	33	33	33	6	5	5	8	3	6	6	5	5	8	3	6	6	5	5	8	3	6	126815088	127032160	165098464	137806320	83081744	126600976	47303424	43860444	54109808	40810172	34519196	35794660
sp|P68431|H31_HUMAN	P68431	H31_HUMAN	HIST1H3A	136	Homo sapiens OX=9606	1:Experimental evidence at protein level	Histone H3.1	1	0.999	6	50	0	50	7	7	9	7	9	11	0	0	0	0	0	0	7	7	9	7	9	11	857221380	725465730	687937660	695656130	767149310	852229820	285469696	304216160	276723392	243783392	275754784	268820608	sp|Q16695|H31T_HUMAN, sp|Q71DI3|H32_HUMAN
sp|P69905|HBA_HUMAN	P69905	HBA_HUMAN	HBA1	142	Homo sapiens OX=9606	1:Experimental evidence at protein level	Hemoglobin subunit alpha	1	0.999	2	5	5	5	0	0	0	3	1	1	0	0	0	3	1	1	0	0	0	3	1	1	0	0	0	42279816	13719084	24332272	0	0	0	16248372	0	16043037
sp|P78310|CXAR_HUMAN	P78310	CXAR_HUMAN	CXADR	365	Homo sapiens OX=9606	1:Experimental evidence at protein level	Coxsackievirus and adenovirus receptor	1	0.999	10	31	31	31	2	4	2	7	5	11	2	4	2	7	5	11	2	4	2	7	5	11	20558404	117086776	101969312	183336560	150006880	215186496	0	93666896	69111592	113691840	105760888	130212304
sp|P78316|NOP14_HUMAN	P78316	NOP14_HUMAN	NOP14	857	Homo sapiens OX=9606	1:Experimental evidence at protein level	Nucleolar protein 14	0.9997	0.9958	2	3	3	3	0	1	0	2	0	0	0	1	0	2	0	0	0	1	0	2	0	0	0	3639486	3.6039e+06	10993468	4.93734e+06	0	0	0	0	0	0	0
sp|P78324|SHPS1_HUMAN	P78324	SHPS1_HUMAN	SIRPA	504	Homo sapiens OX=9606	1:Experimental evidence at protein level	Tyrosine-protein phosphatase non-receptor type substrate 1	1	0.999	10	22	8	22	0	0	0	8	5	9	0	0	0	4	1	3	0	0	0	8	5	9	0	2305472	0	113021816	79293296	154030560	0	0	0	41233112	32241202	46989356
sp|P78330|SERB_HUMAN	P78330	SERB_HUMAN	PSPH	225	Homo sapiens OX=9606	1:Experimental evidence at protein level	Phosphoserine phosphatase	1	0.999	9	28	28	28	4	4	3	5	3	9	4	4	3	5	3	9	4	4	3	5	3	9	73846336	86007080	41975968	72977272	21108740	75898840	21777458	25146570	25529294	24316632	27979376	23719702
sp|P78332|RBM6_HUMAN	P78332	RBM6_HUMAN	RBM6	1123	Homo sapiens OX=9606	1:Experimental evidence at protein level	RNA-binding protein 6	0.9961	0.999	2	3	3	4	1	1	1	0	0	0	1	1	1	0	0	0	2	1	1	0	0	0	2.02414e+06	5987058	7.95386e+06	0	3.34132e+06	0	0	0	0	0	0	0
sp|P78344|IF4G2_HUMAN	P78344	IF4G2_HUMAN	EIF4G2	907	Homo sapiens OX=9606	1:Experimental evidence at protein level	Eukaryotic translation initiation factor 4 gamma 2	1	0.999	14	43	43	43	11	11	3	6	2	10	11	11	3	6	2	10	11	11	3	6	2	10	251351808	235120560	25932552	136339712	30147130	92032144	45381804	51008652	45749356	43389268	34310168	42244680
sp|P78347|GTF2I_HUMAN	P78347	GTF2I_HUMAN	GTF2I	998	Homo sapiens OX=9606	1:Experimental evidence at protein level	General transcription factor II-I	1	0.999	34	158	152	158	29	38	29	21	14	27	28	37	28	20	13	26	29	38	29	21	14	27	478141184	599424260	556425860	446175968	318255104	385741376	72814688	77823144	76109600	59413496	59146240	61291408
sp|P78356|PI42B_HUMAN	P78356	PI42B_HUMAN	PIP4K2B	416	Homo sapiens OX=9606	1:Experimental evidence at protein level	Phosphatidylinositol 5-phosphate 4-kinase type-2 beta	0.9998	0.999	2	3	2	3	1	2	0	0	0	0	1	1	0	0	0	0	1	2	0	0	0	0	0	7377615	0	0	3.86316e+06	3564834	0	0	0	0	0	0
sp|P78371|TCPB_HUMAN	P78371	TCPB_HUMAN	CCT2	535	Homo sapiens OX=9606	1:Experimental evidence at protein level	T-complex protein 1 subunit beta	1	0.999	49	356	356	356	52	50	54	76	50	74	52	50	54	76	50	74	52	50	54	76	50	74	1034705150	1137753980	1186450050	1550915200	1384825220	1613956350	107062856	118034536	122126264	142381776	149272864	144622752
sp|P78386|KRT85_HUMAN	P78386	KRT85_HUMAN	KRT85	507	Homo sapiens OX=9606	1:Experimental evidence at protein level	Keratin, type II cuticular Hb5	1	0.9989	16	6	4	22	3	3	0	0	0	0	3	1	0	0	0	0	11	11	0	0	0	0	9287292	35424272	0	0	0	0	11566198	7.13257e+06	0	0	0	0
sp|P78406|RAE1L_HUMAN	P78406	RAE1L_HUMAN	RAE1	368	Homo sapiens OX=9606	1:Experimental evidence at protein level	mRNA export factor	1	0.999	9	36	36	36	4	9	6	7	3	7	4	9	6	7	3	7	4	9	6	7	3	7	19708408	99273288	54898864	81491080	9179129	50278572	18877542	21035506	16999028	23377346	0	15281339
sp|P78417|GSTO1_HUMAN	P78417	GSTO1_HUMAN	GSTO1	241	Homo sapiens OX=9606	1:Experimental evidence at protein level	Glutathione S-transferase omega-1	1	0.999	6	31	31	31	5	6	5	5	4	6	5	6	5	5	4	6	5	6	5	5	4	6	120137248	144765568	111468192	104441648	127589880	113296920	48529368	47440008	43262016	41029980	51776744	47468944
sp|P78504|JAG1_HUMAN	P78504	JAG1_HUMAN	JAG1	1218	Homo sapiens OX=9606	1:Experimental evidence at protein level	Protein jagged-1	1	0.999	8	23	21	23	1	0	1	9	3	9	1	0	1	8	3	8	1	0	1	9	3	9	3.93584e+06	0	3629625	92108488	24915856	82854520	0	0	0	22940934	12722982	19556282
sp|P78509|RELN_HUMAN	P78509	RELN_HUMAN	RELN	3460	Homo sapiens OX=9606	1:Experimental evidence at protein level	Reelin	1	0.9961	3	5	5	5	0	0	0	2	0	3	0	0	0	2	0	3	0	0	0	2	0	3	0	0	0	4.18767e+06	0	26199058	0	0	0	0	0	0
sp|P78527|PRKDC_HUMAN	P78527	PRKDC_HUMAN	PRKDC	4128	Homo sapiens OX=9606	1:Experimental evidence at protein level	DNA-dependent protein kinase catalytic subunit	1	0.999	42	121	121	121	32	34	17	22	7	9	32	34	17	22	7	9	32	34	17	22	7	9	439660256	541072000	220449984	271508928	114590896	125442392	50784020	51446320	40711164	36189508	39608724	31685596
sp|P80303|NUCB2_HUMAN	P80303	NUCB2_HUMAN	NUCB2	420	Homo sapiens OX=9606	1:Experimental evidence at protein level	Nucleobindin-2	1	0.999	11	34	34	34	2	2	4	9	7	10	2	2	4	9	7	10	2	2	4	9	7	10	12597568	17749456	32399466	90709872	87415416	108573088	7789279	10301142	10576746	25331514	26733302	25945198
sp|P80404|GABT_HUMAN	P80404	GABT_HUMAN	ABAT	500	Homo sapiens OX=9606	1:Experimental evidence at protein level	4-aminobutyrate aminotransferase, mitochondrial	1	0.999	22	136	136	136	21	23	22	29	16	25	21	23	22	29	16	25	21	23	22	29	16	25	269958496	494532608	495259008	442425856	327688224	430347680	52932852	72522752	71334784	67194232	63296300	72645752
sp|P81605|DCD_HUMAN	P81605	DCD_HUMAN	DCD	110	Homo sapiens OX=9606	1:Experimental evidence at protein level	Dermcidin	1	0.999	4	7	7	7	0	0	0	0	6	1	0	0	0	0	6	1	0	0	0	0	6	1	0	3.1323e+06	0	0	212425056	9245936	0	0	0	0	0	0
sp|P82094|TMF1_HUMAN	P82094	TMF1_HUMAN	TMF1	1093	Homo sapiens OX=9606	1:Experimental evidence at protein level	TATA element modulatory factor	1	0.9929	4	4	4	4	1	0	0	1	1	1	1	0	0	1	1	1	1	0	0	1	1	1	6311529	0	0	0	25219252	0	0	0	0	0	0	0
sp|P82650|RT22_HUMAN	P82650	RT22_HUMAN	MRPS22	360	Homo sapiens OX=9606	1:Experimental evidence at protein level	28S ribosomal protein S22, mitochondrial	1	0.999	8	23	23	23	4	4	5	5	2	3	4	4	5	5	2	3	4	4	5	5	2	3	49872620	25714528	49579328	30463336	34100256	15162541	21289202	15613521	16945580	13435883	17922280	0
sp|P82673|RT35_HUMAN	P82673	RT35_HUMAN	MRPS35	323	Homo sapiens OX=9606	1:Experimental evidence at protein level	28S ribosomal protein S35, mitochondrial	1	0.999	3	20	20	20	4	5	3	3	1	4	4	5	3	3	1	4	4	5	3	3	1	4	15177955	21857108	4.821e+06	10760917	0	40621588	11254569	11066936	0	0	0	12024594
sp|P82675|RT05_HUMAN	P82675	RT05_HUMAN	MRPS5	430	Homo sapiens OX=9606	1:Experimental evidence at protein level	28S ribosomal protein S5, mitochondrial	1	0.999	3	11	11	11	2	2	2	2	1	2	2	2	2	2	1	2	2	2	2	2	1	2	21323110	15931173	18540082	18107484	30281798	16019113	16888592	13788219	15783296	14430155	21088138	13001272
sp|P82912|RT11_HUMAN	P82912	RT11_HUMAN	MRPS11	194	Homo sapiens OX=9606	1:Experimental evidence at protein level	28S ribosomal protein S11, mitochondrial	1	0.999	3	12	12	12	3	2	1	2	3	1	3	2	1	2	3	1	3	2	1	2	3	1	34622456	10841757	13231929	0	15155544	0	0	0	0	0	0	0
sp|P82930|RT34_HUMAN	P82930	RT34_HUMAN	MRPS34	218	Homo sapiens OX=9606	1:Experimental evidence at protein level	28S ribosomal protein S34, mitochondrial	1	0.999	12	36	36	36	9	11	4	5	1	6	9	11	4	5	1	6	9	11	4	5	1	6	136379856	204633696	92386456	92666064	21444206	83989680	42176244	39493008	35577936	25672088	0	29685048
sp|P82932|RT06_HUMAN	P82932	RT06_HUMAN	MRPS6	125	Homo sapiens OX=9606	1:Experimental evidence at protein level	28S ribosomal protein S6, mitochondrial	0.9514	0.9956	1	3	3	3	1	1	0	1	0	0	1	1	0	1	0	0	1	1	0	1	0	0	3.94795e+06	7848725	0	6.58689e+06	0	0	0	0	0	0	0	0
sp|P82933|RT09_HUMAN	P82933	RT09_HUMAN	MRPS9	396	Homo sapiens OX=9606	1:Experimental evidence at protein level	28S ribosomal protein S9, mitochondrial	0.9998	0.999	2	6	6	6	1	0	1	2	0	2	1	0	1	2	0	2	1	0	1	2	0	2	5642379	19039438	0	14139457	0	34323764	0	10630075	0	0	0	18725124
sp|P82979|SARNP_HUMAN	P82979	SARNP_HUMAN	SARNP	210	Homo sapiens OX=9606	1:Experimental evidence at protein level	SAP domain-containing ribonucleoprotein	1	0.999	12	77	77	77	16	15	12	13	10	11	16	15	12	13	10	11	16	15	12	13	10	11	807388160	723056510	509946944	491782912	376399904	521080416	177275504	173811024	147129728	133716432	99986664	118264200
sp|P83731|RL24_HUMAN	P83731	RL24_HUMAN	RPL24	157	Homo sapiens OX=9606	1:Experimental evidence at protein level	60S ribosomal protein L24	1	0.999	10	45	45	45	8	6	8	6	7	10	8	6	8	6	7	10	8	6	8	6	7	10	163606608	139837488	204401168	154176976	238778432	177401040	42383488	37575912	48953696	38874780	58987800	45301528
sp|P83916|CBX1_HUMAN	P83916	CBX1_HUMAN	CBX1	185	Homo sapiens OX=9606	1:Experimental evidence at protein level	Chromobox protein homolog 1	1	0.999	3	7	7	22	1	1	2	2	0	1	1	1	2	2	0	1	3	4	7	5	0	3	21374828	18592650	41865848	9961454	11446311	27455624	0	0	23912572	0	0	15426609
sp|P84085|ARF5_HUMAN	P84085	ARF5_HUMAN	ARF5	180	Homo sapiens OX=9606	1:Experimental evidence at protein level	ADP-ribosylation factor 5	0.9862	0.9988	4	2	2	5	1	0	0	0	0	1	1	0	0	0	0	1	1	0	0	0	0	4	5.66267e+06	5.03567e+06	5.27188e+06	4.18903e+06	5.3824e+06	4.78984e+06	0	0	0	0	0	0
sp|P84090|ERH_HUMAN	P84090	ERH_HUMAN	ERH	104	Homo sapiens OX=9606	1:Experimental evidence at protein level	Enhancer of rudimentary homolog	1	0.999	6	44	44	44	8	6	6	8	5	11	8	6	6	8	5	11	8	6	6	8	5	11	447174432	409718912	425800032	397366528	468201920	385427104	268039104	268029440	238082416	219023776	257335104	208827104
sp|P84098|RL19_HUMAN	P84098	RL19_HUMAN	RPL19	196	Homo sapiens OX=9606	1:Experimental evidence at protein level	60S ribosomal protein L19	1	0.999	18	135	135	135	23	22	24	28	11	27	23	22	24	28	11	27	23	22	24	28	11	27	1332678020	1167177090	1335451140	1109874300	485457152	1029360450	253243104	219366032	215753376	182068512	103306416	179568400
sp|P84103|SRSF3_HUMAN	P84103	SRSF3_HUMAN	SRSF3	164	Homo sapiens OX=9606	1:Experimental evidence at protein level	Serine/arginine-rich splicing factor 3	1	0.999	10	68	55	68	9	12	16	11	9	11	7	9	15	9	7	8	9	12	16	11	9	11	540685760	703548860	581825660	589729730	623308100	493184032	212086080	214092704	196142432	194434320	259132096	167343744
sp|P98160|PGBM_HUMAN	P98160	PGBM_HUMAN	HSPG2	4391	Homo sapiens OX=9606	1:Experimental evidence at protein level	Basement membrane-specific heparan sulfate proteoglycan core protein	1	0.999	10	16	16	16	0	0	0	8	1	7	0	0	0	8	1	7	0	0	0	8	1	7	0	6567562	0	50296936	0	35261912	0	0	0	9048817	0	7.81088e+06
sp|P98175|RBM10_HUMAN	P98175	RBM10_HUMAN	RBM10	930	Homo sapiens OX=9606	1:Experimental evidence at protein level	RNA-binding protein 10	1	0.999	3	12	11	12	3	2	3	1	1	2	2	2	3	1	1	2	3	2	3	1	1	2	26303844	25358044	24387556	20622540	17288994	22094060	12568270	14607060	14713749	12769232	0	13681940
sp|P98179|RBM3_HUMAN	P98179	RBM3_HUMAN	RBM3	157	Homo sapiens OX=9606	1:Experimental evidence at protein level	RNA-binding protein 3	1	0.999	4	7	7	7	1	2	0	2	1	1	1	2	0	2	1	1	1	2	0	2	1	1	6.82663e+06	13797162	0	11163877	13412616	9195799	0	0	0	0	0	0
sp|P99999|CYC_HUMAN	P99999	CYC_HUMAN	CYCS	105	Homo sapiens OX=9606	1:Experimental evidence at protein level	Cytochrome c	1	0.999	6	28	28	28	3	6	4	5	4	6	3	6	4	5	4	6	3	6	4	5	4	6	50107000	69876896	72224144	59464296	76906144	75384288	16475634	16821786	18779348	14021954	26493024	18960730
sp|Q00059|TFAM_HUMAN	Q00059	TFAM_HUMAN	TFAM	246	Homo sapiens OX=9606	1:Experimental evidence at protein level	Transcription factor A, mitochondrial	1	0.999	8	35	35	35	8	9	4	5	3	6	8	9	4	5	3	6	8	9	4	5	3	6	115596880	130929312	69060880	59485216	53318032	81044424	24146532	23968340	22013832	16273807	21674532	19093342
sp|Q00266|METK1_HUMAN	Q00266	METK1_HUMAN	MAT1A	395	Homo sapiens OX=9606	1:Experimental evidence at protein level	S-adenosylmethionine synthase isoform type-1	1	0.999	7	23	23	32	4	5	3	4	4	3	4	5	3	4	4	3	5	7	5	5	5	5	42130280	51820896	63363952	82556848	73537128	58217356	22239326	19604888	23396192	28160416	27719262	24607788
sp|Q00325|MPCP_HUMAN	Q00325	MPCP_HUMAN	SLC25A3	362	Homo sapiens OX=9606	1:Experimental evidence at protein level	Phosphate carrier protein, mitochondrial	1	0.999	6	28	28	28	6	4	4	5	3	6	6	4	4	5	3	6	6	4	4	5	3	6	124733336	118363680	94271920	95107600	80713792	115235440	71291888	75863352	54282664	55710684	57268800	82926816
sp|Q00341|VIGLN_HUMAN	Q00341	VIGLN_HUMAN	HDLBP	1268	Homo sapiens OX=9606	1:Experimental evidence at protein level	Vigilin	1	0.999	70	445	445	445	70	80	61	86	61	87	70	80	61	86	61	87	70	80	61	86	61	87	1811589500	2283426560	2055239170	2694641410	2414364670	2481972220	210762736	221401616	227596880	255385248	263839008	250345760
sp|Q00534|CDK6_HUMAN	Q00534	CDK6_HUMAN	CDK6	326	Homo sapiens OX=9606	1:Experimental evidence at protein level	Cyclin-dependent kinase 6	1	0.999	4	11	11	11	2	3	1	2	1	2	2	3	1	2	1	2	2	3	1	2	1	2	13454883	16973216	7.98519e+06	7.6603e+06	6.53468e+06	17351440	7552076	9552671	0	0	0	9818382
sp|Q00577|PURA_HUMAN	Q00577	PURA_HUMAN	PURA	322	Homo sapiens OX=9606	1:Experimental evidence at protein level	Transcriptional activator protein Pur-alpha	0.9746	0.9934	1	1	1	1	0	1	0	0	0	0	0	1	0	0	0	0	0	1	0	0	0	0	0	0	0	0	0	0	0	0	0	0	0	0
sp|Q00610|CLH1_HUMAN	Q00610	CLH1_HUMAN	CLTC	1675	Homo sapiens OX=9606	1:Experimental evidence at protein level	Clathrin heavy chain 1	1	0.999	57	312	242	312	56	57	57	48	39	55	40	43	43	39	33	44	56	57	57	48	39	55	1382184580	1571171460	1437748480	1362595710	1278698370	1562960640	147330368	156049232	153309792	139026240	132506272	154468992
sp|Q00688|FKBP3_HUMAN	Q00688	FKBP3_HUMAN	FKBP3	224	Homo sapiens OX=9606	1:Experimental evidence at protein level	Peptidyl-prolyl cis-trans isomerase FKBP3	1	0.999	16	91	91	91	11	17	18	15	16	14	11	17	18	15	16	14	11	17	18	15	16	14	213090112	209855728	229953952	249856432	190837456	245515840	50283896	45868852	42315620	40097668	50016988	53456388
sp|Q00765|REEP5_HUMAN	Q00765	REEP5_HUMAN	REEP5	189	Homo sapiens OX=9606	1:Experimental evidence at protein level	Receptor expression-enhancing protein 5	1	0.999	3	10	10	10	2	2	2	1	1	2	2	2	2	1	1	2	2	2	2	1	1	2	25237412	33723300	31423798	25336064	27745040	24018010	22142342	26184446	18163034	0	0	20066206
sp|Q00796|DHSO_HUMAN	Q00796	DHSO_HUMAN	SORD	357	Homo sapiens OX=9606	1:Experimental evidence at protein level	Sorbitol dehydrogenase	1	0.999	12	63	63	63	10	11	8	14	11	9	10	11	8	14	11	9	10	11	8	14	11	9	353330112	347210464	351218976	482620608	419963520	421633888	154357744	144743440	134528464	171160736	179556480	164702864
sp|Q00839|HNRPU_HUMAN	Q00839	HNRPU_HUMAN	HNRNPU	825	Homo sapiens OX=9606	1:Experimental evidence at protein level	Heterogeneous nuclear ribonucleoprotein U	1	0.999	51	367	359	367	56	67	63	69	51	61	55	66	62	67	50	59	56	67	63	69	51	61	2942183680	3260197630	3376834300	3147701760	3109070080	2903107580	551383740	550799680	570254780	507504672	529661152	460405728
sp|Q01082|SPTB2_HUMAN	Q01082	SPTB2_HUMAN	SPTBN1	2364	Homo sapiens OX=9606	1:Experimental evidence at protein level	Spectrin beta chain, non-erythrocytic 1	1	0.999	153	1067	1000	1067	177	196	155	199	148	192	166	183	148	187	138	178	177	196	155	199	148	192	4215325700	4805382100	5179291600	5493066200	4623205400	5174655000	213081216	215679824	207897168	244172336	231735024	233899296
sp|Q01085|TIAR_HUMAN	Q01085	TIAR_HUMAN	TIAL1	375	Homo sapiens OX=9606	1:Experimental evidence at protein level	Nucleolysin TIAR	1	0.999	6	18	18	35	3	3	3	3	2	4	3	3	3	3	2	4	6	7	5	6	5	6	40067472	41348956	39623016	28079788	18394524	33629168	15161320	15593184	15344756	11340180	11570220	10330848
sp|Q01105|SET_HUMAN	Q01105	SET_HUMAN	SET	290	Homo sapiens OX=9606	1:Experimental evidence at protein level	Protein SET	1	0.999	5	32	3	32	6	6	3	7	5	5	0	1	1	1	0	0	6	6	3	7	5	5	43807464	25820878	27765214	692445120	64851048	49397616	27214574	28512938	32501362	28209946	43973128	28817302
sp|Q01130|SRSF2_HUMAN	Q01130	SRSF2_HUMAN	SRSF2	221	Homo sapiens OX=9606	1:Experimental evidence at protein level	Serine/arginine-rich splicing factor 2	1	0.999	6	39	22	39	8	6	4	6	10	5	5	4	2	3	6	2	8	6	4	6	10	5	283150432	212717936	221442288	196856144	378109248	183614064	98094256	81466464	88800528	82116968	139096640	65113168
sp|Q01167|FOXK2_HUMAN	Q01167	FOXK2_HUMAN	FOXK2	660	Homo sapiens OX=9606	1:Experimental evidence at protein level	Forkhead box protein K2	1	0.999	12	23	16	23	3	7	5	5	0	3	1	6	3	4	0	2	3	7	5	5	0	3	37931976	72761968	65469624	48673256	5.11227e+06	61694416	22162860	23208764	25944710	16534779	0	19346494
sp|Q01459|DIAC_HUMAN	Q01459	DIAC_HUMAN	CTBS	385	Homo sapiens OX=9606	1:Experimental evidence at protein level	Di-N-acetylchitobiase	1	0.9988	3	5	5	5	0	0	0	3	1	1	0	0	0	3	1	1	0	0	0	3	1	1	0	0	0	37760148	7189232	11852392	0	0	0	0	0	0
sp|Q01469|FABP5_HUMAN	Q01469	FABP5_HUMAN	FABP5	135	Homo sapiens OX=9606	1:Experimental evidence at protein level	Fatty acid-binding protein 5	1	0.999	14	37	37	37	4	2	3	3	20	5	4	2	3	3	20	5	4	2	3	3	20	5	49758920	24775836	48267960	27618934	693534780	39695264	15349052	19918300	11547564	9663302	85259784	15299895
sp|Q01518|CAP1_HUMAN	Q01518	CAP1_HUMAN	CAP1	475	Homo sapiens OX=9606	1:Experimental evidence at protein level	Adenylyl cyclase-associated protein 1	1	0.999	22	111	111	111	17	22	17	17	16	22	17	22	17	17	16	22	17	22	17	17	16	22	269337600	298670304	256696704	239987280	271418656	330209248	56830260	64040420	68063232	56988604	67942008	66390548
sp|Q01581|HMCS1_HUMAN	Q01581	HMCS1_HUMAN	HMGCS1	520	Homo sapiens OX=9606	1:Experimental evidence at protein level	Hydroxymethylglutaryl-CoA synthase, cytoplasmic	1	0.999	26	169	149	169	23	32	25	28	23	38	19	28	22	26	19	35	23	32	25	28	23	38	862149500	972746300	1031536190	915986180	872774590	1179564030	121779224	124497664	139268976	116902208	121849720	161603040
sp|Q01650|LAT1_HUMAN	Q01650	LAT1_HUMAN	SLC7A5	507	Homo sapiens OX=9606	1:Experimental evidence at protein level	Large neutral amino acids transporter small subunit 1	1	0.999	3	14	12	14	2	1	1	2	4	4	2	1	1	2	3	3	2	1	1	2	4	4	20288600	21214620	18229282	18351536	31142458	27764100	14147523	15636132	12814340	12634968	15741575	13141234
sp|Q01658|NC2B_HUMAN	Q01658	NC2B_HUMAN	DR1	176	Homo sapiens OX=9606	1:Experimental evidence at protein level	Protein Dr1	0.8415	0.9957	1	1	1	1	0	1	0	0	0	0	0	1	0	0	0	0	0	1	0	0	0	0	0	25692290	0	0	0	0	0	0	0	0	0	0
sp|Q01780|EXOSX_HUMAN	Q01780	EXOSX_HUMAN	EXOSC10	885	Homo sapiens OX=9606	1:Experimental evidence at protein level	Exosome component 10	1	0.999	9	23	23	23	8	4	2	4	1	4	8	4	2	4	1	4	8	4	2	4	1	4	76323992	34270616	53650468	57681048	36291480	38681744	21056780	22231954	19115422	17713656	24786558	14010017
sp|Q01844|EWS_HUMAN	Q01844	EWS_HUMAN	EWSR1	656	Homo sapiens OX=9606	1:Experimental evidence at protein level	RNA-binding protein EWS	1	0.999	10	50	50	50	9	11	11	7	6	6	9	11	11	7	6	6	9	11	11	7	6	6	605882750	673847490	721907330	290422080	330230816	230713920	173884944	184838992	188002528	85188360	96560136	65207516
sp|Q01995|TAGL_HUMAN	Q01995	TAGL_HUMAN	TAGLN	201	Homo sapiens OX=9606	1:Experimental evidence at protein level	Transgelin	1	0.999	13	56	56	56	16	13	9	7	4	7	16	13	9	7	4	7	16	13	9	7	4	7	278374144	295851008	209442480	79568464	96198216	123633968	53928840	47501764	39882944	23141958	23079368	25296288
sp|Q02040|AK17A_HUMAN	Q02040	AK17A_HUMAN	AKAP17A	695	Homo sapiens OX=9606	1:Experimental evidence at protein level	A-kinase anchor protein 17A	1	0.999	2	4	4	4	0	1	1	1	0	1	0	1	1	1	0	1	0	1	1	1	0	1	0	10514993	18365196	9007451	10596423	6733983	0	0	0	0	0	0
sp|Q02083|NAAA_HUMAN	Q02083	NAAA_HUMAN	NAAA	359	Homo sapiens OX=9606	1:Experimental evidence at protein level	N-acylethanolamine-hydrolyzing acid amidase	1	0.999	7	12	12	12	0	0	0	3	2	7	0	0	0	3	2	7	0	0	0	3	2	7	0	0	0	78828088	46881024	71629088	0	0	0	24205828	20693744	21359760
sp|Q02127|PYRD_HUMAN	Q02127	PYRD_HUMAN	DHODH	395	Homo sapiens OX=9606	1:Experimental evidence at protein level	Dihydroorotate dehydrogenase (quinone), mitochondrial	0.9961	0.9989	1	1	1	1	0	0	0	0	0	1	0	0	0	0	0	1	0	0	0	0	0	1	0	0	0	0	0	0	0	0	0	0	0	0
sp|Q02218|ODO1_HUMAN	Q02218	ODO1_HUMAN	OGDH	1023	Homo sapiens OX=9606	1:Experimental evidence at protein level	2-oxoglutarate dehydrogenase, mitochondrial	1	0.999	10	39	39	39	8	8	6	8	1	8	8	8	6	8	1	8	8	8	6	8	1	8	48387556	56170300	55192444	67093516	20127844	44404704	9834753	10031175	12792616	13225978	8840864	11513456
sp|Q02252|MMSA_HUMAN	Q02252	MMSA_HUMAN	ALDH6A1	535	Homo sapiens OX=9606	1:Experimental evidence at protein level	Methylmalonate-semialdehyde dehydrogenase [acylating], mitochondrial	1	0.999	20	95	95	95	18	18	13	16	12	18	18	18	13	16	12	18	18	18	13	16	12	18	293537760	270840352	248529312	364175296	230581696	352655744	62971224	62480524	60933992	66585576	62536708	61265632
sp|Q02318|CP27A_HUMAN	Q02318	CP27A_HUMAN	CYP27A1	531	Homo sapiens OX=9606	1:Experimental evidence at protein level	Sterol 26-hydroxylase, mitochondrial	1	0.999	9	23	23	23	5	3	1	5	2	7	5	3	1	5	2	7	5	3	1	5	2	7	26911516	31707270	20023542	59723672	41411768	70479048	14207120	12368249	13811823	16127183	17047962	16513916
sp|Q02413|DSG1_HUMAN	Q02413	DSG1_HUMAN	DSG1	1049	Homo sapiens OX=9606	1:Experimental evidence at protein level	Desmoglein-1	1	0.999	24	76	76	76	17	5	3	5	37	9	17	5	3	5	37	9	17	5	3	5	37	9	341730560	67176736	91965192	74636896	1547295230	133736416	81543200	26334718	34628424	30761234	238832640	38444168
sp|Q02487|DSC2_HUMAN	Q02487	DSC2_HUMAN	DSC2	901	Homo sapiens OX=9606	1:Experimental evidence at protein level	Desmocollin-2	0.9329	0.9984	1	1	1	1	0	0	0	0	0	1	0	0	0	0	0	1	0	0	0	0	0	1	0	0	0	0	0	0	0	0	0	0	0	0
sp|Q02543|RL18A_HUMAN	Q02543	RL18A_HUMAN	RPL18A	176	Homo sapiens OX=9606	1:Experimental evidence at protein level	60S ribosomal protein L18a	1	0.999	16	79	79	79	16	17	13	15	4	14	16	17	13	15	4	14	16	17	13	15	4	14	343144608	271345792	262272864	213213280	264283744	362213888	97877248	87721232	91527712	87256808	77972680	96409728
sp|Q02790|FKBP4_HUMAN	Q02790	FKBP4_HUMAN	FKBP4	459	Homo sapiens OX=9606	1:Experimental evidence at protein level	Peptidyl-prolyl cis-trans isomerase FKBP4	1	0.999	10	37	37	37	5	6	5	7	6	8	5	6	5	7	6	8	5	6	5	7	6	8	72770896	78646208	72330456	90632080	94514320	105505848	24547864	26098716	27663854	23637488	28226340	31681160
sp|Q02809|PLOD1_HUMAN	Q02809	PLOD1_HUMAN	PLOD1	727	Homo sapiens OX=9606	1:Experimental evidence at protein level	Procollagen-lysine,2-oxoglutarate 5-dioxygenase 1	1	0.999	21	106	103	106	16	19	14	19	14	24	15	19	14	18	13	24	16	19	14	19	14	24	324982688	302416928	133285744	496039328	364705536	421029440	53200516	47932616	41747948	64585136	66752748	60885848
sp|Q02818|NUCB1_HUMAN	Q02818	NUCB1_HUMAN	NUCB1	461	Homo sapiens OX=9606	1:Experimental evidence at protein level	Nucleobindin-1	1	0.999	30	151	151	151	10	19	15	42	27	38	10	19	15	42	27	38	10	19	15	42	27	38	146772736	236255392	231456416	782790270	607898560	841837630	24800064	29615454	31746530	72451248	64001252	69543592
sp|Q02878|RL6_HUMAN	Q02878	RL6_HUMAN	RPL6	288	Homo sapiens OX=9606	1:Experimental evidence at protein level	60S ribosomal protein L6	1	0.999	22	174	174	174	35	34	26	33	16	30	35	34	26	33	16	30	35	34	26	33	16	30	3471786750	3282296060	2912327680	3495020290	1110073600	2719743230	749587840	744283710	602781500	720593540	261389712	652831040
sp|Q02880|TOP2B_HUMAN	Q02880	TOP2B_HUMAN	TOP2B	1626	Homo sapiens OX=9606	1:Experimental evidence at protein level	DNA topoisomerase 2-beta	0.9943	0.9973	5	2	2	8	0	1	0	0	1	0	0	1	0	0	1	0	0	5	0	0	3	0	0	0	0	0	6.71806e+06	0	0	0	0	0	0	0
sp|Q02952|AKA12_HUMAN	Q02952	AKA12_HUMAN	AKAP12	1782	Homo sapiens OX=9606	1:Experimental evidence at protein level	A-kinase anchor protein 12	0.9559	0.9989	1	2	2	2	0	1	0	0	0	1	0	1	0	0	0	1	0	1	0	0	0	1	0	0	0	0	0	0	0	0	0	0	0	0
sp|Q02978|M2OM_HUMAN	Q02978	M2OM_HUMAN	SLC25A11	314	Homo sapiens OX=9606	1:Experimental evidence at protein level	Mitochondrial 2-oxoglutarate/malate carrier protein	0.9999	0.999	2	4	4	4	2	1	0	1	0	0	2	1	0	1	0	0	2	1	0	1	0	0	0	0	0	7324567	0	0	0	0	0	0	0	0
sp|Q03154|ACY1_HUMAN	Q03154	ACY1_HUMAN	ACY1	408	Homo sapiens OX=9606	1:Experimental evidence at protein level	Aminoacylase-1	1	0.999	9	48	48	48	7	6	9	8	8	10	7	6	9	8	8	10	7	6	9	8	8	10	93790296	115867184	115876416	139925120	157868544	128761672	32833530	36239140	34580856	40310028	45040940	42102180
sp|Q03167|TGBR3_HUMAN	Q03167	TGBR3_HUMAN	TGFBR3	851	Homo sapiens OX=9606	1:Experimental evidence at protein level	Transforming growth factor beta receptor type 3	1	0.999	5	11	11	11	0	1	0	3	1	6	0	1	0	3	1	6	0	1	0	3	1	6	16691703	2.60314e+06	0	67235816	5774535	71929808	0	0	0	37308752	0	40936804
sp|Q03252|LMNB2_HUMAN	Q03252	LMNB2_HUMAN	LMNB2	620	Homo sapiens OX=9606	1:Experimental evidence at protein level	Lamin-B2	1	0.999	63	347	346	402	55	55	49	69	45	74	55	55	49	68	45	74	63	65	57	83	53	81	1427276670	1843375490	1446084480	1981112960	1683028990	1858542340	139550800	153927264	132841560	166576960	160771168	151843184
sp|Q03426|KIME_HUMAN	Q03426	KIME_HUMAN	MVK	396	Homo sapiens OX=9606	1:Experimental evidence at protein level	Mevalonate kinase	1	0.999	3	11	11	11	1	2	2	2	2	2	1	2	2	2	2	2	1	2	2	2	2	2	8166154	21912364	43941136	45013932	28685372	24493696	0	15647253	15502822	16081998	13656176	18172428
sp|Q03701|CEBPZ_HUMAN	Q03701	CEBPZ_HUMAN	CEBPZ	1054	Homo sapiens OX=9606	1:Experimental evidence at protein level	CCAAT/enhancer-binding protein zeta	1	0.999	3	3	3	3	0	1	0	1	0	1	0	1	0	1	0	1	0	1	0	1	0	1	0	0	0	0	0	0	0	0	0	0	0	0
sp|Q04446|GLGB_HUMAN	Q04446	GLGB_HUMAN	GBE1	702	Homo sapiens OX=9606	1:Experimental evidence at protein level	1,4-alpha-glucan-branching enzyme	0.9998	0.999	2	5	5	5	2	0	1	1	0	1	2	0	1	1	0	1	2	0	1	1	0	1	12290075	0	6.50612e+06	10997276	0	5.02261e+06	0	0	0	0	0	0
sp|Q04637|IF4G1_HUMAN	Q04637	IF4G1_HUMAN	EIF4G1	1599	Homo sapiens OX=9606	1:Experimental evidence at protein level	Eukaryotic translation initiation factor 4 gamma 1	1	0.999	36	203	181	203	31	40	33	36	22	41	29	36	29	31	20	36	31	40	33	36	22	41	850930750	1057303550	861945410	774042110	572484290	732244420	145190448	155734080	136583680	122215248	117120184	119589200
sp|Q04760|LGUL_HUMAN	Q04760	LGUL_HUMAN	GLO1	184	Homo sapiens OX=9606	1:Experimental evidence at protein level	Lactoylglutathione lyase	1	0.999	10	58	58	58	11	10	12	10	7	8	11	10	12	10	7	8	11	10	12	10	7	8	258683760	261533408	258801632	170698352	185167776	250731488	50405624	53484228	54819272	42140720	39667832	54599300
sp|Q04828|AK1C1_HUMAN	Q04828	AK1C1_HUMAN	AKR1C1	323	Homo sapiens OX=9606	1:Experimental evidence at protein level	Aldo-keto reductase family 1 member C1	1	0.999	32	307	23	307	47	48	53	57	41	61	3	4	5	4	4	3	47	48	53	57	41	61	4210647810	4049231360	4430286800	5258267600	4771697200	5117726700	526652096	513729888	543816900	655507520	595132990	638064450
sp|Q04837|SSBP_HUMAN	Q04837	SSBP_HUMAN	SSBP1	148	Homo sapiens OX=9606	1:Experimental evidence at protein level	Single-stranded DNA-binding protein, mitochondrial	0.9705	0.9956	2	5	5	5	0	2	1	1	0	1	0	2	1	1	0	1	0	2	1	1	0	1	0	0	0	0	0	0	0	0	0	0	0	0
sp|Q04917|1433F_HUMAN	Q04917	1433F_HUMAN	YWHAH	246	Homo sapiens OX=9606	1:Experimental evidence at protein level	14-3-3 protein eta	1	0.999	11	21	21	68	4	5	4	3	2	3	4	5	4	3	2	3	9	11	12	14	10	12	95093104	104675392	114051784	101439856	97466464	110595712	42231768	50347904	55300176	52636492	54630684	57196908
sp|Q05048|CSTF1_HUMAN	Q05048	CSTF1_HUMAN	CSTF1	431	Homo sapiens OX=9606	1:Experimental evidence at protein level	Cleavage stimulation factor subunit 1	1	0.9981	5	8	8	8	4	1	1	2	0	0	4	1	1	2	0	0	4	1	1	2	0	0	31665316	11542366	15534064	10972101	11781307	0	10567246	11514264	0	10220495	0	0
sp|Q05209|PTN12_HUMAN	Q05209	PTN12_HUMAN	PTPN12	780	Homo sapiens OX=9606	1:Experimental evidence at protein level	Tyrosine-protein phosphatase non-receptor type 12	0.9555	0.9989	1	3	3	3	1	1	0	0	1	0	1	1	0	0	1	0	1	1	0	0	1	0	0	0	0	0	0	0	0	0	0	0	0	0
sp|Q05397|FAK1_HUMAN	Q05397	FAK1_HUMAN	PTK2	1052	Homo sapiens OX=9606	1:Experimental evidence at protein level	Focal adhesion kinase 1	0.9545	0.9989	1	2	2	2	1	1	0	0	0	0	1	1	0	0	0	0	1	1	0	0	0	0	0	0	0	0	0	0	0	0	0	0	0	0
sp|Q05519|SRS11_HUMAN	Q05519	SRS11_HUMAN	SRSF11	484	Homo sapiens OX=9606	1:Experimental evidence at protein level	Serine/arginine-rich splicing factor 11	1	0.999	11	94	94	94	20	19	20	14	2	19	20	19	20	14	2	19	20	19	20	14	2	19	881778370	938103870	444349280	611957700	59989784	614041920	171030128	193705184	160532224	172505360	72018872	132812376
sp|Q05639|EF1A2_HUMAN	Q05639	EF1A2_HUMAN	EEF1A2	463	Homo sapiens OX=9606	1:Experimental evidence at protein level	Elongation factor 1-alpha 2	1	0.9979	17	18	18	232	1	4	1	3	3	6	1	4	1	3	3	6	34	39	36	45	40	38	0	0	0	0	0	38626500	0	0	0	0	0	0
sp|Q05682|CALD1_HUMAN	Q05682	CALD1_HUMAN	CALD1	793	Homo sapiens OX=9606	1:Experimental evidence at protein level	Caldesmon	1	0.999	9	33	31	33	4	7	3	9	3	7	4	6	3	9	3	6	4	7	3	9	3	7	44858064	112432496	122699744	84362144	81864984	77833096	24419692	33124080	38221916	26162716	28413998	24846648
sp|Q06124|PTN11_HUMAN	Q06124	PTN11_HUMAN	PTPN11	597	Homo sapiens OX=9606	1:Experimental evidence at protein level	Tyrosine-protein phosphatase non-receptor type 11	1	0.999	4	10	10	10	1	1	1	2	1	4	1	1	1	2	1	4	1	1	1	2	1	4	7299553	7041985	0	38992656	16032575	46480540	0	0	0	32061968	0	31497476
sp|Q06203|PUR1_HUMAN	Q06203	PUR1_HUMAN	PPAT	517	Homo sapiens OX=9606	1:Experimental evidence at protein level	Amidophosphoribosyltransferase	1	0.999	6	18	18	18	3	3	2	3	2	5	3	3	2	3	2	5	3	3	2	3	2	5	26088698	15396638	8193603	19199970	25886516	34698696	9552316	8201972	0	11593800	14029663	13457982
sp|Q06210|GFPT1_HUMAN	Q06210	GFPT1_HUMAN	GFPT1	699	Homo sapiens OX=9606	1:Experimental evidence at protein level	Glutamine--fructose-6-phosphate aminotransferase [isomerizing] 1	1	0.999	25	119	97	119	20	25	16	16	14	28	16	21	12	13	11	24	20	25	16	16	14	28	368389536	448422080	396581952	335469184	310178016	487663232	56523832	53389428	50302808	46965948	44929244	58883996
sp|Q06265|EXOS9_HUMAN	Q06265	EXOS9_HUMAN	EXOSC9	439	Homo sapiens OX=9606	1:Experimental evidence at protein level	Exosome complex component RRP45	1	0.999	3	10	10	10	3	1	2	1	2	1	3	1	2	1	2	1	3	1	2	1	2	1	14683441	11149290	21991300	26183424	14905633	15627394	0	0	11901756	14438754	0	0
sp|Q06323|PSME1_HUMAN	Q06323	PSME1_HUMAN	PSME1	249	Homo sapiens OX=9606	1:Experimental evidence at protein level	Proteasome activator complex subunit 1	1	0.999	22	153	153	153	28	30	25	25	19	26	28	30	25	25	19	26	28	30	25	25	19	26	1779915390	1843300220	1651869440	1128546820	869708540	1452212220	268357952	260364160	246349440	176110000	169154688	210123184
sp|Q06481|APLP2_HUMAN	Q06481	APLP2_HUMAN	APLP2	763	Homo sapiens OX=9606	1:Experimental evidence at protein level	Amyloid-like protein 2	1	0.999	21	56	48	56	0	0	0	23	8	25	0	0	0	19	6	23	0	0	0	23	8	25	0	8787512	6.28865e+06	416722880	155648176	441051520	0	0	0	55190484	38195904	62754960
sp|Q06520|ST2A1_HUMAN	Q06520	ST2A1_HUMAN	SULT2A1	285	Homo sapiens OX=9606	1:Experimental evidence at protein level	Bile salt sulfotransferase	1	0.999	6	29	29	29	4	5	4	6	5	5	4	5	4	6	5	5	4	5	4	6	5	5	50680424	64311752	65913936	86859824	60705704	130459280	26375600	30575004	29926314	24930818	24740594	28046202
sp|Q06587|RING1_HUMAN	Q06587	RING1_HUMAN	RING1	406	Homo sapiens OX=9606	1:Experimental evidence at protein level	E3 ubiquitin-protein ligase RING1	1	0.999	3	16	10	16	2	4	3	3	2	2	1	3	2	2	1	1	2	4	3	3	2	2	37540264	40893200	42004752	55565716	29188160	33963216	23253880	20618928	26341640	19569498	18297148	21216814
sp|Q06787|FMR1_HUMAN	Q06787	FMR1_HUMAN	FMR1	632	Homo sapiens OX=9606	1:Experimental evidence at protein level	Synaptic functional regulator FMR1	1	0.999	5	8	7	17	2	2	1	1	1	1	2	1	1	1	1	1	3	4	3	3	2	2	0	3074508	5068678	5.39181e+06	4937797	9050293	0	0	0	0	0	0
sp|Q06830|PRDX1_HUMAN	Q06830	PRDX1_HUMAN	PRDX1	199	Homo sapiens OX=9606	1:Experimental evidence at protein level	Peroxiredoxin-1	1	0.999	24	269	214	269	45	48	50	42	40	44	38	39	40	34	30	33	45	48	50	42	40	44	5083850800	5150804500	5293451800	5488347600	5982004700	5729514500	946227650	941415230	942534590	997811330	1053169540	1035397380
sp|Q07020|RL18_HUMAN	Q07020	RL18_HUMAN	RPL18	188	Homo sapiens OX=9606	1:Experimental evidence at protein level	60S ribosomal protein L18	1	0.999	15	96	96	96	18	17	14	19	7	21	18	17	14	19	7	21	18	17	14	19	7	21	1259087360	1241754750	1379477890	1145394820	252506528	1160692860	359249664	357451360	361828576	318767008	94202744	325788672
sp|Q07021|C1QBP_HUMAN	Q07021	C1QBP_HUMAN	C1QBP	282	Homo sapiens OX=9606	1:Experimental evidence at protein level	Complement component 1 Q subcomponent-binding protein, mitochondrial	1	0.999	5	40	40	40	8	7	6	7	4	8	8	7	6	7	4	8	8	7	6	7	4	8	195738128	329113088	401443424	333714208	349207104	232880784	117824752	128564832	171068112	117796760	142122896	89457640
sp|Q07065|CKAP4_HUMAN	Q07065	CKAP4_HUMAN	CKAP4	602	Homo sapiens OX=9606	1:Experimental evidence at protein level	Cytoskeleton-associated protein 4	1	0.999	30	125	121	125	17	17	10	28	19	34	17	16	10	27	18	33	17	17	10	28	19	34	189147536	213246864	215670592	484400096	366683680	619904380	31320336	31399742	31318894	54298964	53597064	62651060
sp|Q07157|ZO1_HUMAN	Q07157	ZO1_HUMAN	TJP1	1748	Homo sapiens OX=9606	1:Experimental evidence at protein level	Tight junction protein ZO-1	1	0.999	11	20	20	21	3	3	1	5	2	6	3	3	1	5	2	6	3	4	1	5	2	6	26989254	30107616	17262056	53087952	24365982	38074660	10972854	18655730	16445067	18886550	21050418	16102112
sp|Q07666|KHDR1_HUMAN	Q07666	KHDR1_HUMAN	KHDRBS1	443	Homo sapiens OX=9606	1:Experimental evidence at protein level	KH domain-containing, RNA-binding, signal transduction-associated protein 1	1	0.999	18	119	73	119	23	19	21	19	17	20	12	12	13	12	11	13	23	19	21	19	17	20	1137501180	1139041410	906963710	766571200	622845120	749642370	390910112	393389408	325938912	275527232	257624704	247765904
sp|Q07812|BAX_HUMAN	Q07812	BAX_HUMAN	BAX	192	Homo sapiens OX=9606	1:Experimental evidence at protein level	Apoptosis regulator BAX	1	0.999	3	17	17	17	2	2	2	4	3	4	2	2	2	4	3	4	2	2	2	4	3	4	38771792	53689884	44405064	84056336	53090596	43351640	28847082	29303588	27293160	38348272	38284564	22831124
sp|Q07817|B2CL1_HUMAN	Q07817	B2CL1_HUMAN	BCL2L1	233	Homo sapiens OX=9606	1:Experimental evidence at protein level	Bcl-2-like protein 1	0.9579	0.999	1	6	6	6	1	1	1	1	1	1	1	1	1	1	1	1	1	1	1	1	1	1	8134262	9108600	10521949	15734624	11286307	14994935	0	0	0	0	0	0
sp|Q07866|KLC1_HUMAN	Q07866	KLC1_HUMAN	KLC1	573	Homo sapiens OX=9606	1:Experimental evidence at protein level	Kinesin light chain 1	1	0.999	6	10	6	11	2	4	3	0	1	0	1	3	2	0	0	0	2	5	3	0	1	0	0	16775009	44836232	17323210	5.44719e+06	22064818	0	11382831	18194724	15518363	0	12388544
sp|Q07954|LRP1_HUMAN	Q07954	LRP1_HUMAN	LRP1	4544	Homo sapiens OX=9606	1:Experimental evidence at protein level	Prolow-density lipoprotein receptor-related protein 1	1	0.999	6	6	6	6	0	1	0	4	0	1	0	1	0	4	0	1	0	1	0	4	0	1	0	0	0	7729717	0	0	0	0	0	0	0	0
sp|Q07955|SRSF1_HUMAN	Q07955	SRSF1_HUMAN	SRSF1	248	Homo sapiens OX=9606	1:Experimental evidence at protein level	Serine/arginine-rich splicing factor 1	1	0.999	21	121	115	121	21	23	23	18	21	15	20	22	22	17	20	14	21	23	23	18	21	15	713690690	685044480	648536130	442770880	710953410	430917728	113164816	109239584	106515168	75487920	114234912	74677560
sp|Q07960|RHG01_HUMAN	Q07960	RHG01_HUMAN	ARHGAP1	439	Homo sapiens OX=9606	1:Experimental evidence at protein level	Rho GTPase-activating protein 1	1	0.999	4	8	8	8	0	1	2	1	1	3	0	1	2	1	1	3	0	1	2	1	1	3	0	6317975	7.81032e+06	13279674	10753540	207672864	0	0	0	0	0	0
sp|Q08170|SRSF4_HUMAN	Q08170	SRSF4_HUMAN	SRSF4	494	Homo sapiens OX=9606	1:Experimental evidence at protein level	Serine/arginine-rich splicing factor 4	1	0.999	21	106	71	106	22	19	16	16	17	16	17	12	10	11	11	10	22	19	16	16	17	16	887452100	772923970	770800060	524007200	1066670850	556185220	507410272	409487680	425937408	313130880	540191870	275748832
sp|Q08188|TGM3_HUMAN	Q08188	TGM3_HUMAN	TGM3	693	Homo sapiens OX=9606	1:Experimental evidence at protein level	Protein-glutamine gamma-glutamyltransferase E	1	0.999	3	4	4	4	1	0	0	0	3	0	1	0	0	0	3	0	1	0	0	0	3	0	10966889	0	0	0	35812788	0	0	0	0	0	0	0
sp|Q08211|DHX9_HUMAN	Q08211	DHX9_HUMAN	DHX9	1270	Homo sapiens OX=9606	1:Experimental evidence at protein level	ATP-dependent RNA helicase A	1	0.999	44	256	256	256	44	55	37	46	25	49	44	55	37	46	25	49	44	55	37	46	25	49	829489090	986754110	943633220	985203520	617833860	938057980	117939336	122573688	108835488	113497992	93181128	106804800
sp|Q08257|QOR_HUMAN	Q08257	QOR_HUMAN	CRYZ	329	Homo sapiens OX=9606	1:Experimental evidence at protein level	Quinone oxidoreductase	1	0.999	14	77	77	77	10	14	10	16	11	16	10	14	10	16	11	16	10	14	10	16	11	16	181860096	310106272	270299040	381945344	282810304	383776256	64257276	74346008	71345448	81613688	81563328	79863344
sp|Q08378|GOGA3_HUMAN	Q08378	GOGA3_HUMAN	GOLGA3	1498	Homo sapiens OX=9606	1:Experimental evidence at protein level	Golgin subfamily A member 3	1	0.999	5	7	7	7	0	1	1	5	0	0	0	1	1	5	0	0	0	1	1	5	0	0	0	0	17235630	50607400	0	14845650	0	0	0	0	0	0
sp|Q08379|GOGA2_HUMAN	Q08379	GOGA2_HUMAN	GOLGA2	1002	Homo sapiens OX=9606	1:Experimental evidence at protein level	Golgin subfamily A member 2	1	0.999	16	66	66	66	10	14	12	12	9	9	10	14	12	12	9	9	10	14	12	12	9	9	91586856	104313624	113363816	131806992	98506456	87136640	23214182	29440024	32091806	33603968	26946024	27823188
sp|Q08380|LG3BP_HUMAN	Q08380	LG3BP_HUMAN	LGALS3BP	585	Homo sapiens OX=9606	1:Experimental evidence at protein level	Galectin-3-binding protein	1	0.999	20	105	105	105	9	13	5	29	18	31	9	13	5	29	18	31	9	13	5	29	18	31	69210184	135474224	83437160	700539580	492014944	733888000	45887936	39509716	30783312	75834016	87405760	85998528
sp|Q08426|ECHP_HUMAN	Q08426	ECHP_HUMAN	EHHADH	723	Homo sapiens OX=9606	1:Experimental evidence at protein level	Peroxisomal bifunctional enzyme	1	0.999	18	47	47	47	10	10	6	7	1	13	10	10	6	7	1	13	10	10	6	7	1	13	102853192	90043112	73394056	92858032	27554050	107427072	13409945	13408768	14432691	15297233	13511795	14229514
sp|Q08495|DEMA_HUMAN	Q08495	DEMA_HUMAN	DMTN	405	Homo sapiens OX=9606	1:Experimental evidence at protein level	Dematin	0.9572	0.999	1	1	1	1	0	0	0	0	1	0	0	0	0	0	1	0	0	0	0	0	1	0	0	0	0	0	6680052	0	0	0	0	0	0	0
sp|Q08554|DSC1_HUMAN	Q08554	DSC1_HUMAN	DSC1	894	Homo sapiens OX=9606	1:Experimental evidence at protein level	Desmocollin-1	1	0.999	9	19	19	19	3	1	1	1	11	2	3	1	1	1	11	2	3	1	1	1	11	2	80484048	58185632	56714600	15895386	265625024	64786676	53140048	35854088	37398316	0	73251144	38541540
sp|Q08752|PPID_HUMAN	Q08752	PPID_HUMAN	PPID	370	Homo sapiens OX=9606	1:Experimental evidence at protein level	Peptidyl-prolyl cis-trans isomerase D	1	0.999	9	35	35	35	8	6	5	6	3	7	8	6	5	6	3	7	8	6	5	6	3	7	94330928	96980936	79426152	70017080	46669172	82755568	24723112	21649934	28116336	23519934	24206172	23936936
sp|Q08945|SSRP1_HUMAN	Q08945	SSRP1_HUMAN	SSRP1	709	Homo sapiens OX=9606	1:Experimental evidence at protein level	FACT complex subunit SSRP1	1	0.999	19	76	76	76	8	17	14	10	12	15	8	17	14	10	12	15	8	17	14	10	12	15	117199880	198014288	113596848	146302480	184514992	246334464	36180816	34012812	34803712	32687870	45503528	33629880
sp|Q08AH3|ACS2A_HUMAN	Q08AH3	ACS2A_HUMAN	ACSM2A	577	Homo sapiens OX=9606	1:Experimental evidence at protein level	Acyl-coenzyme A synthetase ACSM2A, mitochondrial	0.9978	0.999	5	5	5	14	1	0	2	0	1	1	1	0	2	0	1	1	3	0	3	0	3	5	7587543	0	7.19386e+06	6452988	0	0	0	0	0	0	0	0
sp|Q08J23|NSUN2_HUMAN	Q08J23	NSUN2_HUMAN	NSUN2	767	Homo sapiens OX=9606	1:Experimental evidence at protein level	tRNA (cytosine(34)-C(5))-methyltransferase	1	0.9989	5	7	7	7	2	3	0	1	0	1	2	3	0	1	0	1	2	3	0	1	0	1	5.59094e+06	10457633	0	12843816	0	4.81172e+06	0	6447228	0	6404935	0	0
sp|Q09028|RBBP4_HUMAN	Q09028	RBBP4_HUMAN	RBBP4	425	Homo sapiens OX=9606	1:Experimental evidence at protein level	Histone-binding protein RBBP4	1	0.999	10	66	33	66	12	13	8	12	8	13	5	7	3	7	3	8	12	13	8	12	8	13	356533504	309221248	320135360	311777760	291714912	332293280	77034368	75155376	78840440	70551808	74030184	72790704
sp|Q09161|NCBP1_HUMAN	Q09161	NCBP1_HUMAN	NCBP1	790	Homo sapiens OX=9606	1:Experimental evidence at protein level	Nuclear cap-binding protein subunit 1	0.9979	0.999	2	2	2	2	2	0	0	0	0	0	2	0	0	0	0	0	2	0	0	0	0	0	19272516	7.08909e+06	0	0	0	18131696	10268183	0	0	0	0	9610091
sp|Q09666|AHNK_HUMAN	Q09666	AHNK_HUMAN	AHNAK	5890	Homo sapiens OX=9606	1:Experimental evidence at protein level	Neuroblast differentiation-associated protein AHNAK	1	0.999	64	242	242	242	38	50	40	47	19	48	38	50	40	47	19	48	38	50	40	47	19	48	540854080	829841090	903717380	674054210	496134976	687623870	64806308	76644888	89265904	73051520	72130768	66738628
sp|Q0VDF9|HSP7E_HUMAN	Q0VDF9	HSP7E_HUMAN	HSPA14	509	Homo sapiens OX=9606	1:Experimental evidence at protein level	Heat shock 70 kDa protein 14	0.9508	0.9988	1	2	2	2	0	0	0	0	0	2	0	0	0	0	0	2	0	0	0	0	0	2	0	0	0	19594786	0	10298996	0	0	0	0	0	0
sp|Q10567|AP1B1_HUMAN	Q10567	AP1B1_HUMAN	AP1B1	949	Homo sapiens OX=9606	1:Experimental evidence at protein level	AP-1 complex subunit beta-1	1	0.999	17	26	26	62	4	4	4	5	3	6	4	4	4	5	3	6	10	11	7	15	5	14	46056464	49910336	53135388	122803664	23516468	46923456	26074306	22615756	20660518	28781066	20863538	23655184
sp|Q10570|CPSF1_HUMAN	Q10570	CPSF1_HUMAN	CPSF1	1443	Homo sapiens OX=9606	1:Experimental evidence at protein level	Cleavage and polyadenylation specificity factor subunit 1	1	0.999	8	18	18	18	2	4	4	2	2	4	2	4	4	2	2	4	2	4	4	2	2	4	20006754	77238840	69326664	25661466	17310718	22844108	26519780	22035306	17705170	17070840	0	18694544
sp|Q10589|BST2_HUMAN	Q10589	BST2_HUMAN	BST2	180	Homo sapiens OX=9606	1:Experimental evidence at protein level	Bone marrow stromal antigen 2	1	0.999	3	3	3	3	0	0	0	1	0	2	0	0	0	1	0	2	0	0	0	1	0	2	0	0	0	12512406	0	33575008	0	0	0	16560020	0	10594125
sp|Q10713|MPPA_HUMAN	Q10713	MPPA_HUMAN	PMPCA	525	Homo sapiens OX=9606	1:Experimental evidence at protein level	Mitochondrial-processing peptidase subunit alpha	1	0.999	15	64	64	64	11	10	10	11	7	15	11	10	10	11	7	15	11	10	10	11	7	15	125800664	198348816	195602464	124839344	163967584	196449392	40264064	39507812	37100600	32744218	34821704	36738612
sp|Q12765|SCRN1_HUMAN	Q12765	SCRN1_HUMAN	SCRN1	414	Homo sapiens OX=9606	1:Experimental evidence at protein level	Secernin-1	1	0.999	3	8	8	8	2	1	1	1	2	1	2	1	1	1	2	1	2	1	1	1	2	1	8483982	12216124	24575288	11814885	26137412	18920772	0	0	12657193	0	13430054	9745215
sp|Q12769|NU160_HUMAN	Q12769	NU160_HUMAN	NUP160	1436	Homo sapiens OX=9606	1:Experimental evidence at protein level	Nuclear pore complex protein Nup160	0.9998	0.999	2	5	5	5	2	1	1	0	0	1	2	1	1	0	0	1	2	1	1	0	0	1	8685602	0	0	0	0	0	0	0	0	0	0	0
sp|Q12788|TBL3_HUMAN	Q12788	TBL3_HUMAN	TBL3	808	Homo sapiens OX=9606	1:Experimental evidence at protein level	Transducin beta-like protein 3	1	0.999	3	11	11	11	1	2	1	4	1	2	1	2	1	4	1	2	1	2	1	4	1	2	5420844	28656832	7532267	27916998	24271218	17894992	0	11764521	0	9793344	13072040	11294840
sp|Q12789|TF3C1_HUMAN	Q12789	TF3C1_HUMAN	GTF3C1	2109	Homo sapiens OX=9606	1:Experimental evidence at protein level	General transcription factor 3C polypeptide 1	1	0.9965	3	3	3	3	1	0	0	0	0	2	1	0	0	0	0	2	1	0	0	0	0	2	0	0	0	0	0	0	0	0	0	0	0	0
sp|Q12792|TWF1_HUMAN	Q12792	TWF1_HUMAN	TWF1	350	Homo sapiens OX=9606	1:Experimental evidence at protein level	Twinfilin-1	1	0.999	4	9	9	11	0	2	1	3	1	2	0	2	1	3	1	2	0	3	1	4	1	2	0	7.57638e+06	0	9760695	9017660	19986072	0	0	0	0	0	0
sp|Q12797|ASPH_HUMAN	Q12797	ASPH_HUMAN	ASPH	758	Homo sapiens OX=9606	1:Experimental evidence at protein level	Aspartyl/asparaginyl beta-hydroxylase	1	0.999	5	9	9	9	1	2	1	1	0	4	1	2	1	1	0	4	1	2	1	1	0	4	8874776	30601680	10461822	16356237	18014466	51434224	0	17295650	0	0	0	13311218
sp|Q12800|TFCP2_HUMAN	Q12800	TFCP2_HUMAN	TFCP2	502	Homo sapiens OX=9606	1:Experimental evidence at protein level	Alpha-globin transcription factor CP2	0.9571	0.999	1	1	1	1	0	0	0	0	0	1	0	0	0	0	0	1	0	0	0	0	0	1	0	0	0	0	0	0	0	0	0	0	0	0
sp|Q12824|SNF5_HUMAN	Q12824	SNF5_HUMAN	SMARCB1	385	Homo sapiens OX=9606	1:Experimental evidence at protein level	SWI/SNF-related matrix-associated actin-dependent regulator of chromatin subfamily B member 1	1	0.9988	3	3	3	3	0	2	0	1	0	0	0	2	0	1	0	0	0	2	0	1	0	0	7866928	27165764	0	7025439	0	0	0	0	0	0	0	0
sp|Q12849|GRSF1_HUMAN	Q12849	GRSF1_HUMAN	GRSF1	480	Homo sapiens OX=9606	1:Experimental evidence at protein level	G-rich sequence factor 1	1	0.999	10	38	38	38	6	9	6	8	3	6	6	9	6	8	3	6	6	9	6	8	3	6	61165136	73101272	55585312	77900080	47816296	75540776	19909124	21609482	21071396	19736148	18065022	18341798
sp|Q12872|SFSWA_HUMAN	Q12872	SFSWA_HUMAN	SFSWAP	951	Homo sapiens OX=9606	1:Experimental evidence at protein level	Splicing factor, suppressor of white-apricot homolog	1	0.9987	4	5	5	5	1	2	0	1	0	1	1	2	0	1	0	1	1	2	0	1	0	1	7207041	0	0	0	0	4.11918e+06	0	0	0	0	0	0
sp|Q12874|SF3A3_HUMAN	Q12874	SF3A3_HUMAN	SF3A3	501	Homo sapiens OX=9606	1:Experimental evidence at protein level	Splicing factor 3A subunit 3	1	0.999	17	78	78	78	14	16	15	15	7	11	14	16	15	15	7	11	14	16	15	15	7	11	266890160	300575264	244331200	254608464	281437536	197644704	54926440	54818668	51856888	49005472	50167108	46527184
sp|Q12904|AIMP1_HUMAN	Q12904	AIMP1_HUMAN	AIMP1	312	Homo sapiens OX=9606	1:Experimental evidence at protein level	Aminoacyl tRNA synthase complex-interacting multifunctional protein 1	1	0.999	11	62	62	62	11	13	8	13	10	7	11	13	8	13	10	7	11	13	8	13	10	7	225304720	252116784	266236912	263563776	292168160	226045712	48170668	57700432	57776332	48197324	65344936	51618084
sp|Q12905|ILF2_HUMAN	Q12905	ILF2_HUMAN	ILF2	390	Homo sapiens OX=9606	1:Experimental evidence at protein level	Interleukin enhancer-binding factor 2	1	0.999	11	65	65	65	12	14	7	11	8	13	12	14	7	11	8	13	12	14	7	11	8	13	362224704	432311584	385421056	415363680	448666112	475064480	89564976	101925584	86496768	94657872	98879816	108794704
sp|Q12906|ILF3_HUMAN	Q12906	ILF3_HUMAN	ILF3	894	Homo sapiens OX=9606	1:Experimental evidence at protein level	Interleukin enhancer-binding factor 3	1	0.999	31	193	184	193	34	39	33	34	20	33	32	38	31	33	19	31	34	39	33	34	20	33	816721980	806634430	812207740	725297150	434112192	700749630	98911424	95328464	92664232	88772984	78144712	77870736
sp|Q12907|LMAN2_HUMAN	Q12907	LMAN2_HUMAN	LMAN2	356	Homo sapiens OX=9606	1:Experimental evidence at protein level	Vesicular integral-membrane protein VIP36	1	0.999	3	16	16	16	3	3	2	3	2	3	3	3	2	3	2	3	3	3	2	3	2	3	36307496	32699866	38994744	57628808	48969820	59604712	24612128	23260444	20277042	29787958	34790680	33612236
sp|Q12931|TRAP1_HUMAN	Q12931	TRAP1_HUMAN	TRAP1	704	Homo sapiens OX=9606	1:Experimental evidence at protein level	Heat shock protein 75 kDa, mitochondrial	1	0.999	30	174	174	174	22	29	28	27	28	40	22	29	28	27	28	40	22	29	28	27	28	40	1474979330	1708396540	1704144900	1683731200	1701681020	2021059710	953622590	1038300220	1072694020	1074552190	1109657860	1213492350
sp|Q12959|DLG1_HUMAN	Q12959	DLG1_HUMAN	DLG1	904	Homo sapiens OX=9606	1:Experimental evidence at protein level	Disks large homolog 1	1	0.999	15	52	36	52	8	10	9	9	3	13	6	6	7	6	2	9	8	10	9	9	3	13	107331656	97874744	84914096	110932768	59031760	112982752	22996608	23309308	17197854	22018510	26213520	21595692
sp|Q12972|PP1R8_HUMAN	Q12972	PP1R8_HUMAN	PPP1R8	351	Homo sapiens OX=9606	1:Experimental evidence at protein level	Nuclear inhibitor of protein phosphatase 1	0.9886	0.999	1	2	2	2	0	0	1	0	1	0	0	0	1	0	1	0	0	0	1	0	1	0	0	0	20755790	0	0	6611372	0	0	0	0	0	0
sp|Q12996|CSTF3_HUMAN	Q12996	CSTF3_HUMAN	CSTF3	717	Homo sapiens OX=9606	1:Experimental evidence at protein level	Cleavage stimulation factor subunit 3	1	0.999	6	13	13	13	4	3	2	1	1	2	4	3	2	1	1	2	4	3	2	1	1	2	32094552	31308178	11564006	15183862	13162320	18676468	13858461	13961675	0	0	0	13581369
sp|Q13011|ECH1_HUMAN	Q13011	ECH1_HUMAN	ECH1	328	Homo sapiens OX=9606	1:Experimental evidence at protein level	Delta(3,5)-Delta(2,4)-dienoyl-CoA isomerase, mitochondrial	1	0.999	12	83	83	83	13	12	13	18	13	14	13	12	13	18	13	14	13	12	13	18	13	14	233812528	237970912	284529632	244728272	267441296	300238816	51436272	60016896	63667540	58870116	68696448	62818272
sp|Q13033|STRN3_HUMAN	Q13033	STRN3_HUMAN	STRN3	797	Homo sapiens OX=9606	1:Experimental evidence at protein level	Striatin-3	1	0.999	2	8	8	8	2	1	1	1	1	2	2	1	1	1	1	2	2	1	1	1	1	2	0	12394780	14290812	13348218	15527160	28476250	0	0	0	0	0	0
sp|Q13043|STK4_HUMAN	Q13043	STK4_HUMAN	STK4	487	Homo sapiens OX=9606	1:Experimental evidence at protein level	Serine/threonine-protein kinase 4	0.9555	0.9989	1	4	4	4	1	1	1	0	0	1	1	1	1	0	0	1	1	1	1	0	0	1	8721718	10496001	14657186	0	0	9279511	0	0	0	0	0	0
sp|Q13045|FLII_HUMAN	Q13045	FLII_HUMAN	FLII	1269	Homo sapiens OX=9606	1:Experimental evidence at protein level	Protein flightless-1 homolog	0.9963	0.9989	1	3	3	3	1	1	0	0	0	1	1	1	0	0	0	1	1	1	0	0	0	1	8091833	7860810	0	0	0	4.7398e+06	0	0	0	0	0	0
sp|Q13057|COASY_HUMAN	Q13057	COASY_HUMAN	COASY	564	Homo sapiens OX=9606	1:Experimental evidence at protein level	Bifunctional coenzyme A synthase	1	0.999	10	39	39	39	7	6	6	8	4	8	7	6	6	8	4	8	7	6	6	8	4	8	35284348	47576852	51234124	58093932	18838360	88197520	13321028	14644520	13135306	15818071	13639528	14706907
sp|Q13077|TRAF1_HUMAN	Q13077	TRAF1_HUMAN	TRAF1	416	Homo sapiens OX=9606	1:Experimental evidence at protein level	TNF receptor-associated factor 1	0.8175	0.9949	1	1	1	1	0	0	0	1	0	0	0	0	0	1	0	0	0	0	0	1	0	0	0	0	0	17515346	0	0	0	0	0	0	0	0
sp|Q13084|RM28_HUMAN	Q13084	RM28_HUMAN	MRPL28	256	Homo sapiens OX=9606	1:Experimental evidence at protein level	39S ribosomal protein L28, mitochondrial	1	0.9989	2	6	6	6	0	2	1	1	0	2	0	2	1	1	0	2	0	2	1	1	0	2	0	29748484	17013102	8059345	0	19287068	0	0	0	0	0	0
sp|Q13085|ACACA_HUMAN	Q13085	ACACA_HUMAN	ACACA	2346	Homo sapiens OX=9606	1:Experimental evidence at protein level	Acetyl-CoA carboxylase 1	1	0.999	28	90	73	90	17	21	13	17	3	19	14	18	11	13	2	15	17	21	13	17	3	19	258291232	263865696	223378576	224739072	22242292	237670640	33301164	35559456	39433060	32031182	17242668	34819040
sp|Q13098|CSN1_HUMAN	Q13098	CSN1_HUMAN	GPS1	491	Homo sapiens OX=9606	1:Experimental evidence at protein level	COP9 signalosome complex subunit 1	1	0.999	3	3	3	3	0	0	0	0	0	3	0	0	0	0	0	3	0	0	0	0	0	3	0	0	0	0	0	25618130	0	0	0	0	0	0
sp|Q13111|CAF1A_HUMAN	Q13111	CAF1A_HUMAN	CHAF1A	956	Homo sapiens OX=9606	1:Experimental evidence at protein level	Chromatin assembly factor 1 subunit A	1	0.999	5	11	11	11	1	5	3	1	0	1	1	5	3	1	0	1	1	5	3	1	0	1	10610346	24804084	25586576	5474594	0	17713936	0	11134734	11037271	0	0	7546705
sp|Q13123|RED_HUMAN	Q13123	RED_HUMAN	IK	557	Homo sapiens OX=9606	1:Experimental evidence at protein level	Protein Red	1	0.999	10	42	42	42	9	10	8	6	4	5	9	10	8	6	4	5	9	10	8	6	4	5	128671888	141297504	108748784	88890760	67621856	84295960	32967414	37547404	28631200	25816782	26821952	21299610
sp|Q13126|MTAP_HUMAN	Q13126	MTAP_HUMAN	MTAP	283	Homo sapiens OX=9606	1:Experimental evidence at protein level	S-methyl-5'-thioadenosine phosphorylase	1	0.999	6	11	11	11	2	0	2	2	1	4	2	0	2	2	1	4	2	0	2	2	1	4	8098087	26646382	30415080	31835522	17315742	30992214	0	0	22332706	23500168	0	25762510
sp|Q13131|AAPK1_HUMAN	Q13131	AAPK1_HUMAN	PRKAA1	559	Homo sapiens OX=9606	1:Experimental evidence at protein level	5'-AMP-activated protein kinase catalytic subunit alpha-1	1	0.999	3	3	0	3	0	0	0	0	1	2	0	0	0	0	0	0	0	0	0	0	1	2	0	0	0	0	48928400	0	0	0	0	0	0	0
sp|Q13136|LIPA1_HUMAN	Q13136	LIPA1_HUMAN	PPFIA1	1202	Homo sapiens OX=9606	1:Experimental evidence at protein level	Liprin-alpha-1	1	0.999	3	5	4	5	1	1	0	3	0	0	1	1	0	2	0	0	1	1	0	3	0	0	0	6006223	0	16355749	0	0	0	0	0	0	0	0
sp|Q13137|CACO2_HUMAN	Q13137	CACO2_HUMAN	CALCOCO2	446	Homo sapiens OX=9606	1:Experimental evidence at protein level	Calcium-binding and coiled-coil domain-containing protein 2	0.9995	0.9989	3	2	2	2	0	0	0	0	1	1	0	0	0	0	1	1	0	0	0	0	1	1	0	0	0	0	14159998	11673331	0	0	0	0	0	0
sp|Q13148|TADBP_HUMAN	Q13148	TADBP_HUMAN	TARDBP	414	Homo sapiens OX=9606	1:Experimental evidence at protein level	TAR DNA-binding protein 43	1	0.999	11	71	71	71	12	14	11	11	12	11	12	14	11	11	12	11	12	14	11	11	12	11	231937728	254937024	208797568	204762048	214570080	185698560	69505928	79022768	63642924	57887892	66327480	61094272
sp|Q13151|ROA0_HUMAN	Q13151	ROA0_HUMAN	HNRNPA0	305	Homo sapiens OX=9606	1:Experimental evidence at protein level	Heterogeneous nuclear ribonucleoprotein A0	1	0.999	13	73	73	73	14	14	13	10	11	11	14	14	13	10	11	11	14	14	13	10	11	11	142908432	202414512	214240928	145066064	177160112	163264224	46778056	52923224	52799196	49914400	51689768	48675232
sp|Q13155|AIMP2_HUMAN	Q13155	AIMP2_HUMAN	AIMP2	320	Homo sapiens OX=9606	1:Experimental evidence at protein level	Aminoacyl tRNA synthase complex-interacting multifunctional protein 2	1	0.999	4	16	16	16	2	3	2	4	3	2	2	3	2	4	3	2	2	3	2	4	3	2	25905140	27613966	31287854	81229112	54180512	52126168	0	0	0	43112280	30648996	29484172
sp|Q13162|PRDX4_HUMAN	Q13162	PRDX4_HUMAN	PRDX4	271	Homo sapiens OX=9606	1:Experimental evidence at protein level	Peroxiredoxin-4	1	0.999	19	132	132	168	21	24	20	25	17	25	21	24	20	25	17	25	26	31	26	30	23	32	1764887940	2034066300	1861584260	2210185220	1725521660	2177478400	422631520	472614016	437422848	533947328	441051488	522474560
sp|Q13177|PAK2_HUMAN	Q13177	PAK2_HUMAN	PAK2	524	Homo sapiens OX=9606	1:Experimental evidence at protein level	Serine/threonine-protein kinase PAK 2	1	0.999	13	53	36	53	5	10	9	11	6	12	3	6	6	8	4	9	5	10	9	11	6	12	66387160	108098608	112609032	147365616	48498240	173983072	28148106	24938134	28006144	26486582	24427678	26985816
sp|Q13185|CBX3_HUMAN	Q13185	CBX3_HUMAN	CBX3	183	Homo sapiens OX=9606	1:Experimental evidence at protein level	Chromobox protein homolog 3	1	0.999	8	74	51	74	14	12	17	9	14	8	11	8	11	6	9	6	14	12	17	9	14	8	272663584	264475232	371373952	222814128	287035008	173168960	48986820	54278540	52814996	40224392	47459768	35188160
sp|Q13200|PSMD2_HUMAN	Q13200	PSMD2_HUMAN	PSMD2	908	Homo sapiens OX=9606	1:Experimental evidence at protein level	26S proteasome non-ATPase regulatory subunit 2	1	0.999	14	67	67	67	9	11	10	14	9	14	9	11	10	14	9	14	9	11	10	14	9	14	210568960	194465760	200754448	219617344	209496000	249419584	47604680	49112892	52503880	52821920	62279156	54382616
sp|Q13217|DNJC3_HUMAN	Q13217	DNJC3_HUMAN	DNAJC3	504	Homo sapiens OX=9606	1:Experimental evidence at protein level	DnaJ homolog subfamily C member 3	1	0.999	16	60	60	60	7	10	11	12	6	14	7	10	11	12	6	14	7	10	11	12	6	14	75163288	96119120	126603064	231703792	91415664	160271360	35896904	37840812	32474684	49867840	48793580	53900828
sp|Q13228|SBP1_HUMAN	Q13228	SBP1_HUMAN	SELENBP1	472	Homo sapiens OX=9606	1:Experimental evidence at protein level	Methanethiol oxidase	1	0.999	6	11	11	11	1	2	2	2	1	3	1	2	2	2	1	3	1	2	2	2	1	3	7300782	38216420	41108704	33310736	16708773	27111392	0	16000350	21329550	15016054	0	15150122
sp|Q13242|SRSF9_HUMAN	Q13242	SRSF9_HUMAN	SRSF9	221	Homo sapiens OX=9606	1:Experimental evidence at protein level	Serine/arginine-rich splicing factor 9	1	0.999	11	42	42	48	9	7	7	7	6	6	9	7	7	7	6	6	10	8	8	8	7	7	239120272	174491504	173805344	63240432	96107200	59622956	45663628	48223316	44721680	30101278	37631592	29393034
sp|Q13243|SRSF5_HUMAN	Q13243	SRSF5_HUMAN	SRSF5	272	Homo sapiens OX=9606	1:Experimental evidence at protein level	Serine/arginine-rich splicing factor 5	1	0.999	7	24	24	31	3	3	6	3	5	4	3	3	6	3	5	4	4	5	7	4	6	5	39873864	75551064	80791512	43378748	66805916	41836824	26604568	28419666	29283562	17293510	28214804	16209643
sp|Q13247|SRSF6_HUMAN	Q13247	SRSF6_HUMAN	SRSF6	344	Homo sapiens OX=9606	1:Experimental evidence at protein level	Serine/arginine-rich splicing factor 6	1	0.999	16	56	56	91	11	9	11	10	8	7	11	9	11	10	8	7	16	16	17	15	14	13	388743168	357203136	343659648	183152176	401185600	191258672	116565176	103947296	92306344	73418424	112437048	67899984
sp|Q13263|TIF1B_HUMAN	Q13263	TIF1B_HUMAN	TRIM28	835	Homo sapiens OX=9606	1:Experimental evidence at protein level	Transcription intermediary factor 1-beta	1	0.999	25	178	178	178	25	29	31	27	27	39	25	29	31	27	27	39	25	29	31	27	27	39	524433408	626003070	725760380	878979070	759866500	835663870	80650160	89163200	106623536	103532408	105155240	101729608
sp|Q13268|DHRS2_HUMAN	Q13268	DHRS2_HUMAN	DHRS2	280	Homo sapiens OX=9606	1:Experimental evidence at protein level	Dehydrogenase/reductase SDR family member 2, mitochondrial	1	0.999	26	298	296	298	43	47	50	58	39	61	43	47	49	58	39	60	43	47	50	58	39	61	4384867800	4466548200	4830922200	4800164400	4653867000	4944683500	572919230	619028670	641812990	643306430	614216380	682974590
sp|Q13283|G3BP1_HUMAN	Q13283	G3BP1_HUMAN	G3BP1	466	Homo sapiens OX=9606	1:Experimental evidence at protein level	Ras GTPase-activating protein-binding protein 1	1	0.999	16	124	106	124	20	26	18	19	17	24	17	22	16	16	15	20	20	26	18	19	17	24	483279712	542515900	482365184	366969664	442159200	477380416	77969096	88904832	86212616	66347168	77433384	74512152
sp|Q13308|PTK7_HUMAN	Q13308	PTK7_HUMAN	PTK7	1070	Homo sapiens OX=9606	1:Experimental evidence at protein level	Inactive tyrosine-protein kinase 7	1	0.999	21	87	87	87	6	10	10	22	14	25	6	10	10	22	14	25	6	10	10	22	14	25	94063216	164237120	174080480	561288770	336716640	657438980	30253734	39880740	42603404	83218872	66050672	89972848
sp|Q13310|PABP4_HUMAN	Q13310	PABP4_HUMAN	PABPC4	644	Homo sapiens OX=9606	1:Experimental evidence at protein level	Polyadenylate-binding protein 4	1	0.999	35	115	103	262	20	23	18	20	14	20	18	21	16	18	12	18	47	51	39	45	36	44	494601696	544501700	484256576	418413888	416077824	408569632	84481656	80820656	77597728	74048832	72889712	68308968
sp|Q13330|MTA1_HUMAN	Q13330	MTA1_HUMAN	MTA1	715	Homo sapiens OX=9606	1:Experimental evidence at protein level	Metastasis-associated protein MTA1	1	0.999	3	8	0	8	1	1	1	2	1	2	0	0	0	0	0	0	1	1	1	2	1	2	7354562	12900652	16597984	17084306	17935920	0	0	0	0	0	0	0	sp|Q9BTC8|MTA3_HUMAN
sp|Q13347|EIF3I_HUMAN	Q13347	EIF3I_HUMAN	EIF3I	325	Homo sapiens OX=9606	1:Experimental evidence at protein level	Eukaryotic translation initiation factor 3 subunit I	1	0.999	16	85	85	85	13	16	14	16	11	15	13	16	14	16	11	15	13	16	14	16	11	15	208041200	224691488	233231568	218445360	226485280	203201520	50408844	50814488	46858744	46226128	51970932	47782720
sp|Q13363|CTBP1_HUMAN	Q13363	CTBP1_HUMAN	CTBP1	440	Homo sapiens OX=9606	1:Experimental evidence at protein level	C-terminal-binding protein 1	1	0.999	4	14	10	14	1	3	2	2	3	3	1	2	2	1	2	2	1	3	2	2	3	3	15219097	21593472	12335760	18212958	16770898	39128052	0	10326271	0	14435119	12844721	11812865
sp|Q13404|UB2V1_HUMAN	Q13404	UB2V1_HUMAN	UBE2V1	147	Homo sapiens OX=9606	1:Experimental evidence at protein level	Ubiquitin-conjugating enzyme E2 variant 1	1	0.999	7	33	10	33	8	8	5	6	2	4	2	4	1	2	0	1	8	8	5	6	2	4	103858176	148503808	45793576	119841808	0	65162504	44658216	37979524	32049000	25525524	0	36582136
sp|Q13409|DC1I2_HUMAN	Q13409	DC1I2_HUMAN	DYNC1I2	638	Homo sapiens OX=9606	1:Experimental evidence at protein level	Cytoplasmic dynein 1 intermediate chain 2	1	0.999	4	24	24	24	5	4	4	3	3	5	5	4	4	3	3	5	5	4	4	3	3	5	63785848	59078176	88919400	82676960	78828336	77915008	28935622	26235696	33522824	31505600	38015864	27833202
sp|Q13418|ILK_HUMAN	Q13418	ILK_HUMAN	ILK	452	Homo sapiens OX=9606	1:Experimental evidence at protein level	Integrin-linked protein kinase	0.9981	0.9975	2	4	4	4	0	2	0	0	0	2	0	2	0	0	0	2	0	2	0	0	0	2	0	10426217	0	0	0	12372788	0	0	0	0	0	0
sp|Q13423|NNTM_HUMAN	Q13423	NNTM_HUMAN	NNT	1086	Homo sapiens OX=9606	1:Experimental evidence at protein level	NAD(P) transhydrogenase, mitochondrial	1	0.9988	4	10	10	10	2	2	1	2	1	2	2	2	1	2	1	2	2	2	1	2	1	2	19757956	40744060	26205616	36450988	23717742	36277288	0	21773406	0	19497368	0	0
sp|Q13425|SNTB2_HUMAN	Q13425	SNTB2_HUMAN	SNTB2	540	Homo sapiens OX=9606	1:Experimental evidence at protein level	Beta-2-syntrophin	1	0.999	6	4	4	5	1	2	0	1	0	0	1	2	0	1	0	0	1	2	0	2	0	0	6904928	44291768	0	0	0	6579788	0	0	0	0	0	0
sp|Q13427|PPIG_HUMAN	Q13427	PPIG_HUMAN	PPIG	754	Homo sapiens OX=9606	1:Experimental evidence at protein level	Peptidyl-prolyl cis-trans isomerase G	1	0.999	21	144	144	144	30	28	25	27	11	23	30	28	25	27	11	23	30	28	25	27	11	23	1018942720	1019315070	858804930	736699580	335646720	639864130	217275648	206096256	168717584	138613360	77746584	117460712
sp|Q13428|TCOF_HUMAN	Q13428	TCOF_HUMAN	TCOF1	1488	Homo sapiens OX=9606	1:Experimental evidence at protein level	Treacle protein	1	0.999	21	82	82	82	17	20	15	13	7	10	17	20	15	13	7	10	17	20	15	13	7	10	232039008	300163072	262630816	169647168	141754864	131354496	39507368	44558884	41114412	33400550	31244676	24944630
sp|Q13435|SF3B2_HUMAN	Q13435	SF3B2_HUMAN	SF3B2	895	Homo sapiens OX=9606	1:Experimental evidence at protein level	Splicing factor 3B subunit 2	1	0.999	31	213	213	213	37	42	39	33	26	36	37	42	39	33	26	36	37	42	39	33	26	36	903277380	1037751360	1002287420	1021481090	689064830	647259970	130209392	147735776	130506000	128282936	116121392	100936408
sp|Q13438|OS9_HUMAN	Q13438	OS9_HUMAN	OS9	667	Homo sapiens OX=9606	1:Experimental evidence at protein level	Protein	1	0.999	6	17	17	17	3	2	2	2	1	7	3	2	2	2	1	7	3	2	2	2	1	7	14997312	23672872	16640313	13812836	25486762	37269788	10459724	12803684	0	0	13229943	13197478
sp|Q13439|GOGA4_HUMAN	Q13439	GOGA4_HUMAN	GOLGA4	2230	Homo sapiens OX=9606	1:Experimental evidence at protein level	Golgin subfamily A member 4	1	0.999	7	10	10	10	1	0	0	5	1	3	1	0	0	5	1	3	1	0	0	5	1	3	20610400	25736924	25604242	44597808	25057764	6.97213e+06	0	19188286	0	20457198	0	0
sp|Q13451|FKBP5_HUMAN	Q13451	FKBP5_HUMAN	FKBP5	457	Homo sapiens OX=9606	1:Experimental evidence at protein level	Peptidyl-prolyl cis-trans isomerase FKBP5	1	0.9983	5	10	10	10	1	1	2	2	2	2	1	1	2	2	2	2	1	1	2	2	2	2	5458878	26322892	5121878	12961427	5246453	3787162	0	0	0	0	0	0
sp|Q13469|NFAC2_HUMAN	Q13469	NFAC2_HUMAN	NFATC2	925	Homo sapiens OX=9606	1:Experimental evidence at protein level	Nuclear factor of activated T-cells, cytoplasmic 2	0.9184	0.9924	1	1	1	1	1	0	0	0	0	0	1	0	0	0	0	0	1	0	0	0	0	0	5023082	0	0	0	0	0	0	0	0	0	0	0
sp|Q13492|PICAL_HUMAN	Q13492	PICAL_HUMAN	PICALM	652	Homo sapiens OX=9606	1:Experimental evidence at protein level	Phosphatidylinositol-binding clathrin assembly protein	1	0.999	6	21	21	21	4	4	4	4	2	3	4	4	4	4	2	3	4	4	4	4	2	3	38871904	48222756	48999104	62445112	46963168	43583344	21460150	24348152	25116278	28974984	21581848	25797384
sp|Q13496|MTM1_HUMAN	Q13496	MTM1_HUMAN	MTM1	603	Homo sapiens OX=9606	1:Experimental evidence at protein level	Myotubularin	1	0.9986	3	6	6	6	1	3	0	1	0	1	1	3	0	1	0	1	1	3	0	1	0	1	8104216	18104438	0	0	0	5.7527e+06	0	0	0	0	0	0
sp|Q13501|SQSTM_HUMAN	Q13501	SQSTM_HUMAN	SQSTM1	440	Homo sapiens OX=9606	1:Experimental evidence at protein level	Sequestosome-1	1	0.999	8	26	26	26	3	3	4	6	2	8	3	3	4	6	2	8	3	3	4	6	2	8	35993096	41913752	49066360	65001328	26021008	86746304	22210032	23408878	22647282	28150394	19574418	29359372
sp|Q13505|MTX1_HUMAN	Q13505	MTX1_HUMAN	MTX1	466	Homo sapiens OX=9606	1:Experimental evidence at protein level	Metaxin-1	0.9996	0.999	2	4	4	4	1	2	0	0	0	1	1	2	0	0	0	1	1	2	0	0	0	1	9681296	12587961	0	0	0	12255289	0	0	0	0	0	0
sp|Q13509|TBB3_HUMAN	Q13509	TBB3_HUMAN	TUBB3	450	Homo sapiens OX=9606	1:Experimental evidence at protein level	Tubulin beta-3 chain	1	0.999	27	108	54	412	21	19	16	18	16	18	11	9	7	9	8	10	78	72	56	73	59	74	577624000	637418240	674500930	629795390	610088640	698699970	330270624	290524192	394746880	383232128	357472000	366211072
sp|Q13510|ASAH1_HUMAN	Q13510	ASAH1_HUMAN	ASAH1	395	Homo sapiens OX=9606	1:Experimental evidence at protein level	Acid ceramidase	1	0.999	16	68	68	68	4	2	1	21	15	25	4	2	1	21	15	25	4	2	1	21	15	25	43231968	36747796	18347896	701635840	511543040	765039490	20762792	15349888	0	148074240	133524200	159311280
sp|Q13523|PRP4B_HUMAN	Q13523	PRP4B_HUMAN	PRPF4B	1007	Homo sapiens OX=9606	1:Experimental evidence at protein level	Serine/threonine-protein kinase PRP4 homolog	1	0.999	37	191	191	191	39	51	30	34	5	32	39	51	30	34	5	32	39	51	30	34	5	32	798918660	1035015230	730820030	707454340	145397840	656085890	111804200	124026608	99511408	87325120	35534196	78207528
sp|Q13526|PIN1_HUMAN	Q13526	PIN1_HUMAN	PIN1	163	Homo sapiens OX=9606	1:Experimental evidence at protein level	Peptidyl-prolyl cis-trans isomerase NIMA-interacting 1	1	0.9958	2	2	2	2	1	0	1	0	0	0	1	0	1	0	0	0	1	0	1	0	0	0	10146848	5704484	9002117	0	0	3269498	0	0	0	0	0	0
sp|Q13547|HDAC1_HUMAN	Q13547	HDAC1_HUMAN	HDAC1	482	Homo sapiens OX=9606	1:Experimental evidence at protein level	Histone deacetylase 1	1	0.999	5	25	8	25	6	4	2	5	2	6	1	1	1	2	1	2	6	4	2	5	2	6	126543376	82505472	55280052	91991664	80186696	91998544	32893948	29901284	28537036	30779310	26830654	23756728
sp|Q13557|KCC2D_HUMAN	Q13557	KCC2D_HUMAN	CAMK2D	499	Homo sapiens OX=9606	1:Experimental evidence at protein level	Calcium/calmodulin-dependent protein kinase type II subunit delta	1	0.999	7	23	7	29	3	3	2	6	4	5	1	1	0	3	0	2	4	4	3	7	5	6	38853372	43395960	22965720	64730864	29753132	70274112	18857326	17926376	0	19713220	19881468	25617140
sp|Q13561|DCTN2_HUMAN	Q13561	DCTN2_HUMAN	DCTN2	401	Homo sapiens OX=9606	1:Experimental evidence at protein level	Dynactin subunit 2	1	0.999	8	22	22	22	3	5	3	4	3	4	3	5	3	4	3	4	3	5	3	4	3	4	6.68477e+06	64817492	54292976	48853676	42809332	34635252	0	16058183	19123454	21834416	17752414	21440796
sp|Q13564|ULA1_HUMAN	Q13564	ULA1_HUMAN	NAE1	534	Homo sapiens OX=9606	1:Experimental evidence at protein level	NEDD8-activating enzyme E1 regulatory subunit	0.9435	0.9986	1	1	1	1	1	0	0	0	0	0	1	0	0	0	0	0	1	0	0	0	0	0	6317246	0	0	0	0	0	0	0	0	0	0	0
sp|Q13573|SNW1_HUMAN	Q13573	SNW1_HUMAN	SNW1	536	Homo sapiens OX=9606	1:Experimental evidence at protein level	SNW domain-containing protein 1	1	0.999	7	25	25	25	4	8	4	2	2	5	4	8	4	2	2	5	4	8	4	2	2	5	20484868	73747784	61622776	27022852	37886488	46386512	14574648	16497190	16512400	15051677	17051700	12079156
sp|Q13576|IQGA2_HUMAN	Q13576	IQGA2_HUMAN	IQGAP2	1575	Homo sapiens OX=9606	1:Experimental evidence at protein level	Ras GTPase-activating-like protein IQGAP2	1	0.999	18	45	45	49	9	7	6	7	1	15	9	7	6	7	1	15	9	8	6	8	1	17	95522168	80661568	63046232	95976328	39855408	110419728	18489536	20637082	20256912	20827316	19913326	19289672
sp|Q13586|STIM1_HUMAN	Q13586	STIM1_HUMAN	STIM1	685	Homo sapiens OX=9606	1:Experimental evidence at protein level	Stromal interaction molecule 1	1	0.999	4	8	8	8	0	1	2	2	0	3	0	1	2	2	0	3	0	1	2	2	0	3	0	5.64524e+06	4462771	11823018	7.92018e+06	18273288	0	0	0	6629217	0	8537188
sp|Q13595|TRA2A_HUMAN	Q13595	TRA2A_HUMAN	TRA2A	282	Homo sapiens OX=9606	1:Experimental evidence at protein level	Transformer-2 protein homolog alpha	1	0.999	8	25	25	33	4	3	4	6	5	3	4	3	4	6	5	3	5	6	5	7	6	4	56082484	64283920	72179952	76025120	88479384	33490142	36190940	36500604	38708068	33108262	45817700	28311510
sp|Q13596|SNX1_HUMAN	Q13596	SNX1_HUMAN	SNX1	522	Homo sapiens OX=9606	1:Experimental evidence at protein level	Sorting nexin-1	1	0.999	8	27	23	27	5	3	4	5	2	8	4	3	3	5	2	6	5	3	4	5	2	8	49207080	65566668	50889236	102646824	30545156	130131392	28415762	30764314	29728872	36522188	19588254	40224040
sp|Q13619|CUL4A_HUMAN	Q13619	CUL4A_HUMAN	CUL4A	759	Homo sapiens OX=9606	1:Experimental evidence at protein level	Cullin-4A	1	0.999	3	14	0	14	3	3	3	2	1	2	0	0	0	0	0	0	3	3	3	2	1	2	23425674	22234940	16551484	21390588	3.26555e+06	18253166	12162913	10252263	16182426	13816638	0	11732246
sp|Q13630|FCL_HUMAN	Q13630	FCL_HUMAN	TSTA3	321	Homo sapiens OX=9606	1:Experimental evidence at protein level	GDP-L-fucose synthase	1	0.999	3	8	8	8	1	2	1	2	0	2	1	2	1	2	0	2	1	2	1	2	0	2	8034829	30430124	4.65426e+06	23001696	0	13535646	0	11801950	0	12839918	0	10865538
sp|Q13685|AAMP_HUMAN	Q13685	AAMP_HUMAN	AAMP	434	Homo sapiens OX=9606	1:Experimental evidence at protein level	Angio-associated migratory cell protein	0.9998	0.999	2	13	13	13	4	2	2	2	1	2	4	2	2	2	1	2	4	2	2	2	1	2	6.11673e+06	26922024	22827918	19365372	0	16201150	0	20390948	15272935	14724006	0	11444549
sp|Q13724|MOGS_HUMAN	Q13724	MOGS_HUMAN	MOGS	837	Homo sapiens OX=9606	1:Experimental evidence at protein level	Mannosyl-oligosaccharide glucosidase	1	0.999	5	10	10	10	1	2	1	1	1	4	1	2	1	1	1	4	1	2	1	1	1	4	12254348	22792566	0	30988068	37141424	41301116	0	14550617	0	17203890	22141898	19804458
sp|Q13740|CD166_HUMAN	Q13740	CD166_HUMAN	ALCAM	583	Homo sapiens OX=9606	1:Experimental evidence at protein level	CD166 antigen	1	0.999	14	57	57	57	5	5	5	17	9	16	5	5	5	17	9	16	5	5	5	17	9	16	26860944	43835108	41010808	204603440	118351040	254582400	13805309	17931294	18211018	45478636	37220480	46919708
sp|Q13772|NCOA4_HUMAN	Q13772	NCOA4_HUMAN	NCOA4	614	Homo sapiens OX=9606	1:Experimental evidence at protein level	Nuclear receptor coactivator 4	0.9999	0.999	2	2	2	2	1	0	0	0	0	1	1	0	0	0	0	1	1	0	0	0	0	1	6.37809e+06	0	0	0	0	7251940	0	0	0	0	0	0
sp|Q13813|SPTN1_HUMAN	Q13813	SPTN1_HUMAN	SPTAN1	2472	Homo sapiens OX=9606	1:Experimental evidence at protein level	Spectrin alpha chain, non-erythrocytic 1	1	0.999	187	1172	1172	1172	185	202	189	212	163	221	185	202	189	212	163	221	185	202	189	212	163	221	4416560600	5254551000	4596711400	5167602700	5036719600	4971786200	299532448	303782688	299960928	315886016	312621504	301423968
sp|Q13825|AUHM_HUMAN	Q13825	AUHM_HUMAN	AUH	339	Homo sapiens OX=9606	1:Experimental evidence at protein level	Methylglutaconyl-CoA hydratase, mitochondrial	1	0.999	3	12	12	12	1	3	2	1	2	3	1	3	2	1	2	3	1	3	2	1	2	3	11407282	23066814	28492856	10836862	37115160	25952104	0	8.20134e+06	10605473	0	14652592	9041117
sp|Q13835|PKP1_HUMAN	Q13835	PKP1_HUMAN	PKP1	747	Homo sapiens OX=9606	1:Experimental evidence at protein level	Plakophilin-1	1	0.999	3	8	8	8	1	1	0	2	3	1	1	1	0	2	3	1	1	1	0	2	3	1	4502481	4.01808e+06	0	12063368	58818712	0	0	0	0	7.13414e+06	25501380	0
sp|Q13838|DX39B_HUMAN	Q13838	DX39B_HUMAN	DDX39B	428	Homo sapiens OX=9606	1:Experimental evidence at protein level	Spliceosome RNA helicase DDX39B	1	0.999	25	177	80	177	28	30	28	32	25	34	13	13	14	13	9	18	28	30	28	32	25	34	1055645700	1247812220	1330903550	1348519420	1340435200	1255955970	186334480	209999568	216771120	215611248	220425104	222831856
sp|Q13867|BLMH_HUMAN	Q13867	BLMH_HUMAN	BLMH	455	Homo sapiens OX=9606	1:Experimental evidence at protein level	Bleomycin hydrolase	1	0.999	6	21	21	21	5	3	2	2	4	5	5	3	2	2	4	5	5	3	2	2	4	5	78228784	17228950	52572864	55459504	63662976	57273384	22936438	0	25928852	30512422	34563400	26080266
sp|Q13868|EXOS2_HUMAN	Q13868	EXOS2_HUMAN	EXOSC2	293	Homo sapiens OX=9606	1:Experimental evidence at protein level	Exosome complex component RRP4	1	0.999	3	5	5	5	1	0	0	1	1	2	1	0	0	1	1	2	1	0	0	1	1	2	9924041	6675858	6893293	14480080	11646259	11783200	0	0	0	8224333	0	6941603
sp|Q13884|SNTB1_HUMAN	Q13884	SNTB1_HUMAN	SNTB1	538	Homo sapiens OX=9606	1:Experimental evidence at protein level	Beta-1-syntrophin	1	0.999	23	93	89	93	12	12	16	21	12	20	12	12	16	20	11	18	12	12	16	21	12	20	523448960	224329312	234211744	298829344	289066272	296791680	57664476	62050264	67556912	75237800	74187848	71033928
sp|Q13885|TBB2A_HUMAN	Q13885	TBB2A_HUMAN	TUBB2A	445	Homo sapiens OX=9606	1:Experimental evidence at protein level	Tubulin beta-2A chain	1	0.999	31	21	5	482	3	2	3	5	1	7	1	1	1	1	0	1	83	78	70	86	71	94	45333304	35482896	35719800	57081312	20421006	64505368	20706426	19672578	24376688	19785682	0	22545114
sp|Q13888|TF2H2_HUMAN	Q13888	TF2H2_HUMAN	GTF2H2	395	Homo sapiens OX=9606	1:Experimental evidence at protein level	General transcription factor IIH subunit 2	0.9581	0.999	1	1	0	1	0	0	0	1	0	0	0	0	0	0	0	0	0	0	0	1	0	0	0	0	0	0	0	0	0	0	0	0	0	0	sp|Q6P1K8|T2H2L_HUMAN
sp|Q13895|BYST_HUMAN	Q13895	BYST_HUMAN	BYSL	437	Homo sapiens OX=9606	1:Experimental evidence at protein level	Bystin	1	0.999	8	16	16	16	4	3	2	4	0	3	4	3	2	4	0	3	4	3	2	4	0	3	14266920	11242292	10417407	14061366	0	13206308	6965778	6656766	5792963	5.66555e+06	0	4.42573e+06
sp|Q13907|IDI1_HUMAN	Q13907	IDI1_HUMAN	IDI1	227	Homo sapiens OX=9606	1:Experimental evidence at protein level	Isopentenyl-diphosphate Delta-isomerase 1	1	0.999	8	38	34	38	8	5	7	8	2	8	7	4	7	7	2	7	8	5	7	8	2	8	69764384	70313080	112747224	99214568	37970004	112329656	25250060	29484486	35778672	35251280	27941654	39999880
sp|Q13952|NFYC_HUMAN	Q13952	NFYC_HUMAN	NFYC	458	Homo sapiens OX=9606	1:Experimental evidence at protein level	Nuclear transcription factor Y subunit gamma	0.9998	0.999	2	2	2	2	0	2	0	0	0	0	0	2	0	0	0	0	0	2	0	0	0	0	0	20750776	0	0	0	0	0	0	0	0	0	0
sp|Q14008|CKAP5_HUMAN	Q14008	CKAP5_HUMAN	CKAP5	2032	Homo sapiens OX=9606	1:Experimental evidence at protein level	Cytoskeleton-associated protein 5	1	0.999	10	25	25	25	6	7	5	3	1	3	6	7	5	3	1	3	6	7	5	3	1	3	38301572	57128932	39642944	20161152	21672764	45637048	15609312	14040987	13463099	13648930	14882665	16286430
sp|Q14050|CO9A3_HUMAN	Q14050	CO9A3_HUMAN	COL9A3	684	Homo sapiens OX=9606	1:Experimental evidence at protein level	Collagen alpha-3(IX) chain	0.9785	0.9932	1	1	1	1	0	1	0	0	0	0	0	1	0	0	0	0	0	1	0	0	0	0	0	0	0	0	0	0	0	0	0	0	0	0
sp|Q14103|HNRPD_HUMAN	Q14103	HNRPD_HUMAN	HNRNPD	355	Homo sapiens OX=9606	1:Experimental evidence at protein level	Heterogeneous nuclear ribonucleoprotein D0	1	0.999	33	240	222	240	39	49	40	42	31	39	36	46	37	39	28	36	39	49	40	42	31	39	1725325820	2006901500	2002493820	1613206910	1703491970	1672157570	416641504	443154912	510150560	414946560	421764448	401178272
sp|Q14108|SCRB2_HUMAN	Q14108	SCRB2_HUMAN	SCARB2	478	Homo sapiens OX=9606	1:Experimental evidence at protein level	Lysosome membrane protein 2	1	0.999	6	12	12	12	0	0	0	5	0	7	0	0	0	5	0	7	0	0	0	5	0	7	0	0	0	28431098	23705732	53379772	0	0	0	12551950	13887421	22004956
sp|Q14118|DAG1_HUMAN	Q14118	DAG1_HUMAN	DAG1	895	Homo sapiens OX=9606	1:Experimental evidence at protein level	Dystroglycan	1	0.999	3	11	11	11	1	1	0	3	1	5	1	1	0	3	1	5	1	1	0	3	1	5	9551002	11562207	0	60827808	39136700	103932888	0	0	0	42118640	30998240	56025136
sp|Q14126|DSG2_HUMAN	Q14126	DSG2_HUMAN	DSG2	1118	Homo sapiens OX=9606	1:Experimental evidence at protein level	Desmoglein-2	1	0.999	28	93	93	93	7	11	8	28	12	27	7	11	8	28	12	27	7	11	8	28	12	27	24646804	242451456	94006488	334606016	128802144	369301792	24774004	29649178	27820016	39029144	38419092	37881456
sp|Q14137|BOP1_HUMAN	Q14137	BOP1_HUMAN	BOP1	746	Homo sapiens OX=9606	1:Experimental evidence at protein level	Ribosome biogenesis protein BOP1	1	0.999	10	15	15	15	2	8	1	2	0	2	2	8	1	2	0	2	2	8	1	2	0	2	19539508	82777920	6.26338e+06	23346644	0	14279528	23119850	19711742	0	11358110	0	8417813
sp|Q14151|SAFB2_HUMAN	Q14151	SAFB2_HUMAN	SAFB2	953	Homo sapiens OX=9606	1:Experimental evidence at protein level	Scaffold attachment factor B2	1	0.999	14	32	32	63	6	6	3	6	4	7	6	6	3	6	4	7	12	12	8	12	9	10	72699192	89509568	91653856	58901928	73157680	61252240	28326450	31984500	33096250	23927954	26879622	23605408
sp|Q14152|EIF3A_HUMAN	Q14152	EIF3A_HUMAN	EIF3A	1382	Homo sapiens OX=9606	1:Experimental evidence at protein level	Eukaryotic translation initiation factor 3 subunit A	1	0.999	38	129	128	129	21	24	21	21	14	28	21	24	21	21	14	27	21	24	21	21	14	28	325744896	440645120	368764736	397547968	449382048	400719488	45462328	44191588	42348480	41490996	56723228	39536824
sp|Q14157|UBP2L_HUMAN	Q14157	UBP2L_HUMAN	UBAP2L	1087	Homo sapiens OX=9606	1:Experimental evidence at protein level	Ubiquitin-associated protein 2-like	1	0.999	7	23	23	23	4	5	6	3	3	2	4	5	6	3	3	2	4	5	6	3	3	2	83788112	113506400	100209696	31589724	21069884	46798168	57901172	52995404	57089516	22234458	20333582	40068016
sp|Q14160|SCRIB_HUMAN	Q14160	SCRIB_HUMAN	SCRIB	1630	Homo sapiens OX=9606	1:Experimental evidence at protein level	Protein scribble homolog	1	0.999	5	16	13	16	2	5	2	2	2	3	2	5	1	1	2	2	2	5	2	2	2	3	14610739	26176994	0	18719220	15614292	19652370	7.3998e+06	17234524	0	12896792	0	9503870
sp|Q14165|MLEC_HUMAN	Q14165	MLEC_HUMAN	MLEC	292	Homo sapiens OX=9606	1:Experimental evidence at protein level	Malectin	0.9423	0.9986	1	1	1	1	0	0	0	0	0	1	0	0	0	0	0	1	0	0	0	0	0	1	0	0	0	0	0	5171476	0	0	0	0	0	0
sp|Q14166|TTL12_HUMAN	Q14166	TTL12_HUMAN	TTLL12	644	Homo sapiens OX=9606	1:Experimental evidence at protein level	Tubulin--tyrosine ligase-like protein 12	1	0.999	5	23	23	23	2	5	5	4	2	5	2	5	5	4	2	5	2	5	5	4	2	5	27064400	48335476	84234080	38171860	39622040	73095776	24414042	25827058	29805232	28140238	31513536	25340590
sp|Q14197|ICT1_HUMAN	Q14197	ICT1_HUMAN	MRPL58	206	Homo sapiens OX=9606	1:Experimental evidence at protein level	Peptidyl-tRNA hydrolase ICT1, mitochondrial	1	0.999	4	11	11	11	1	2	2	3	1	2	1	2	2	3	1	2	1	2	2	3	1	2	17002358	23158222	19455788	30671972	30954224	19958866	0	14266083	0	16123645	18948596	0
sp|Q14202|ZMYM3_HUMAN	Q14202	ZMYM3_HUMAN	ZMYM3	1370	Homo sapiens OX=9606	1:Experimental evidence at protein level	Zinc finger MYM-type protein 3	0.9566	0.9929	2	4	1	4	1	0	0	2	0	1	0	0	0	1	0	0	1	0	0	2	0	1	10086471	8698553	0	3.21226e+06	0	0	0	0	0	0	0	0
sp|Q14203|DCTN1_HUMAN	Q14203	DCTN1_HUMAN	DCTN1	1278	Homo sapiens OX=9606	1:Experimental evidence at protein level	Dynactin subunit 1	1	0.999	17	47	47	47	8	7	8	11	1	12	8	7	8	11	1	12	8	7	8	11	1	12	95688544	77806960	75346640	93186024	30530458	118483096	21175082	21739438	19896160	21247892	23320152	24112084
sp|Q14204|DYHC1_HUMAN	Q14204	DYHC1_HUMAN	DYNC1H1	4646	Homo sapiens OX=9606	1:Experimental evidence at protein level	Cytoplasmic dynein 1 heavy chain 1	1	0.999	27	77	77	77	16	19	17	11	3	11	16	19	17	11	3	11	16	19	17	11	3	11	195459024	182346928	148222896	102338928	78373320	106058632	21755224	22308790	22410270	22919658	18683114	18421262
sp|Q14240|IF4A2_HUMAN	Q14240	IF4A2_HUMAN	EIF4A2	407	Homo sapiens OX=9606	1:Experimental evidence at protein level	Eukaryotic initiation factor 4A-II	1	0.999	15	8	8	100	2	1	1	1	1	2	2	1	1	1	1	2	16	21	15	15	17	16	22173872	20971118	20895000	12995681	14451354	29333682	14900888	0	0	0	0	21260322
sp|Q14247|SRC8_HUMAN	Q14247	SRC8_HUMAN	CTTN	550	Homo sapiens OX=9606	1:Experimental evidence at protein level	Src substrate cortactin	1	0.999	12	41	41	41	9	12	6	3	3	8	9	12	6	3	3	8	9	12	6	3	3	8	82725112	80691288	67976920	50642448	42142056	39978252	19410454	20270420	19341316	13893853	19454550	14856388
sp|Q14249|NUCG_HUMAN	Q14249	NUCG_HUMAN	ENDOG	297	Homo sapiens OX=9606	1:Experimental evidence at protein level	Endonuclease G, mitochondrial	0.9875	0.9989	1	6	6	6	1	1	1	1	1	1	1	1	1	1	1	1	1	1	1	1	1	1	5169435	4264800	4.31489e+06	7.82545e+06	6898567	5.49468e+06	0	0	0	0	0	0
sp|Q14254|FLOT2_HUMAN	Q14254	FLOT2_HUMAN	FLOT2	428	Homo sapiens OX=9606	1:Experimental evidence at protein level	Flotillin-2	1	0.999	4	12	12	12	2	1	0	3	1	5	2	1	0	3	1	5	2	1	0	3	1	5	5.70567e+06	11257054	0	21994868	13110420	29004958	0	6.92825e+06	0	10208237	0	14810987
sp|Q14257|RCN2_HUMAN	Q14257	RCN2_HUMAN	RCN2	317	Homo sapiens OX=9606	1:Experimental evidence at protein level	Reticulocalbin-2	1	0.999	4	12	12	12	0	2	1	3	1	5	0	2	1	3	1	5	0	2	1	3	1	5	0	25378156	21785908	64695432	40315592	79403952	0	22001552	0	37691344	28651948	35310772
sp|Q14258|TRI25_HUMAN	Q14258	TRI25_HUMAN	TRIM25	630	Homo sapiens OX=9606	1:Experimental evidence at protein level	E3 ubiquitin/ISG15 ligase TRIM25	1	0.999	9	33	33	33	5	6	5	8	3	6	5	6	5	8	3	6	5	6	5	8	3	6	63679504	84893928	60288272	114964600	95241736	61401764	31575434	29483684	30780144	38406988	41967444	33317090
sp|Q14315|FLNC_HUMAN	Q14315	FLNC_HUMAN	FLNC	2725	Homo sapiens OX=9606	1:Experimental evidence at protein level	Filamin-C	1	0.9982	12	2	2	15	2	0	0	0	0	0	2	0	0	0	0	0	15	0	0	0	0	0	0	0	0	0	0	0	0	0	0	0	0	0
sp|Q14318|FKBP8_HUMAN	Q14318	FKBP8_HUMAN	FKBP8	412	Homo sapiens OX=9606	1:Experimental evidence at protein level	Peptidyl-prolyl cis-trans isomerase FKBP8	0.9927	0.999	2	4	4	4	0	2	0	1	1	0	0	2	0	1	1	0	0	2	0	1	1	0	0	7058950	0	6.07726e+06	8.21061e+06	13329532	0	0	0	0	0	0
sp|Q14320|FA50A_HUMAN	Q14320	FA50A_HUMAN	FAM50A	339	Homo sapiens OX=9606	1:Experimental evidence at protein level	Protein FAM50A	1	0.999	6	30	17	30	6	5	6	4	2	7	4	3	3	2	1	4	6	5	6	4	2	7	76962224	90404160	83135296	53616252	43688888	89059008	22482572	20067200	20590142	18159570	14053453	26943636
sp|Q14331|FRG1_HUMAN	Q14331	FRG1_HUMAN	FRG1	258	Homo sapiens OX=9606	1:Experimental evidence at protein level	Protein FRG1	0.9577	0.999	1	1	1	1	1	0	0	0	0	0	1	0	0	0	0	0	1	0	0	0	0	0	10876980	7355025	0	0	0	0	0	0	0	0	0	0
sp|Q14353|GAMT_HUMAN	Q14353	GAMT_HUMAN	GAMT	236	Homo sapiens OX=9606	1:Experimental evidence at protein level	Guanidinoacetate N-methyltransferase	1	0.999	6	33	33	33	5	6	6	6	1	9	5	6	6	6	1	9	5	6	6	6	1	9	51110504	60642124	74918400	72786160	48207360	82135216	20442090	24957122	20513550	24636602	21506558	25292026
sp|Q14376|GALE_HUMAN	Q14376	GALE_HUMAN	GALE	348	Homo sapiens OX=9606	1:Experimental evidence at protein level	UDP-glucose 4-epimerase	1	0.999	7	19	19	19	2	3	3	5	2	4	2	3	3	5	2	4	2	3	3	5	2	4	29227276	10364011	27817352	22473208	9207965	25144742	16404864	0	10340577	9546872	0	11998246
sp|Q14444|CAPR1_HUMAN	Q14444	CAPR1_HUMAN	CAPRIN1	709	Homo sapiens OX=9606	1:Experimental evidence at protein level	Caprin-1	1	0.999	20	121	121	121	18	29	22	19	10	23	18	29	22	19	10	23	18	29	22	19	10	23	687500420	816574850	836480320	482828512	395713536	490609504	203693504	227491696	220073952	156599952	149797056	156670928
sp|Q14498|RBM39_HUMAN	Q14498	RBM39_HUMAN	RBM39	530	Homo sapiens OX=9606	1:Experimental evidence at protein level	RNA-binding protein 39	1	0.999	26	189	153	189	32	41	30	36	20	30	27	34	24	31	14	23	32	41	30	36	20	30	1233309180	1468585860	1210183300	899152130	877740030	823501440	235527888	225915136	233912544	181137856	192457712	152809232
sp|Q14517|FAT1_HUMAN	Q14517	FAT1_HUMAN	FAT1	4588	Homo sapiens OX=9606	1:Experimental evidence at protein level	Protocadherin Fat 1	1	0.999	13	18	18	18	1	0	0	10	0	7	1	0	0	10	0	7	1	0	0	10	0	7	0	0	0	56152152	22061014	76934080	0	0	0	16557472	14986132	16055285
sp|Q14525|KT33B_HUMAN	Q14525	KT33B_HUMAN	KRT33B	404	Homo sapiens OX=9606	1:Experimental evidence at protein level	Keratin, type I cuticular Ha3-II	0.9999	0.9983	10	2	1	19	1	1	0	0	0	0	0	1	0	0	0	0	9	10	0	0	0	0	10255827	7167494	0	0	0	0	0	0	0	0	0	0
sp|Q14534|ERG1_HUMAN	Q14534	ERG1_HUMAN	SQLE	574	Homo sapiens OX=9606	1:Experimental evidence at protein level	Squalene monooxygenase	1	0.999	5	9	9	9	2	1	2	0	1	3	2	1	2	0	1	3	2	1	2	0	1	3	11534658	18604748	10962293	0	7.92086e+06	14904284	8645191	9311278	9584662	0	0	8.00474e+06
sp|Q14554|PDIA5_HUMAN	Q14554	PDIA5_HUMAN	PDIA5	519	Homo sapiens OX=9606	1:Experimental evidence at protein level	Protein disulfide-isomerase A5	1	0.999	18	60	60	60	7	7	7	15	8	16	7	7	7	15	8	16	7	7	7	15	8	16	120358888	125992104	110585296	225944352	214269456	287984608	28096524	27992726	28399098	37871868	42213888	45465464
sp|Q14558|KPRA_HUMAN	Q14558	KPRA_HUMAN	PRPSAP1	356	Homo sapiens OX=9606	1:Experimental evidence at protein level	Phosphoribosyl pyrophosphate synthase-associated protein 1	1	0.999	8	19	18	19	3	6	3	4	0	3	3	5	3	4	0	3	3	6	3	4	0	3	19152780	44427292	24648504	28394444	0	27862748	8701597	11068985	9641925	8.15194e+06	0	7982855
sp|Q14566|MCM6_HUMAN	Q14566	MCM6_HUMAN	MCM6	821	Homo sapiens OX=9606	1:Experimental evidence at protein level	DNA replication licensing factor MCM6	1	0.999	12	67	67	67	8	13	10	12	9	15	8	13	10	12	9	15	8	13	10	12	9	15	117255488	151668976	115570736	140641056	121793176	185629616	23792484	29220544	24119500	26845396	29061260	30416788
sp|Q14574|DSC3_HUMAN	Q14574	DSC3_HUMAN	DSC3	896	Homo sapiens OX=9606	1:Experimental evidence at protein level	Desmocollin-3	1	0.999	3	3	3	3	0	0	0	0	3	0	0	0	0	0	3	0	0	0	0	0	3	0	0	0	0	0	46719848	0	0	0	0	0	0	0
sp|Q14651|PLSI_HUMAN	Q14651	PLSI_HUMAN	PLS1	629	Homo sapiens OX=9606	1:Experimental evidence at protein level	Plastin-1	1	0.999	6	8	8	21	1	1	2	1	0	3	1	1	2	1	0	3	5	3	4	3	0	6	0	18935280	0	24784608	29356216	37660100	0	7816989	0	14975925	0	15465026
sp|Q14671|PUM1_HUMAN	Q14671	PUM1_HUMAN	PUM1	1186	Homo sapiens OX=9606	1:Experimental evidence at protein level	Pumilio homolog 1	1	0.999	16	40	34	40	10	9	9	7	1	4	7	8	8	6	1	4	10	9	9	7	1	4	104748480	111236096	96260064	42588304	0	41535896	23361860	22722458	18748000	15135721	0	14822780
sp|Q14677|EPN4_HUMAN	Q14677	EPN4_HUMAN	CLINT1	625	Homo sapiens OX=9606	1:Experimental evidence at protein level	Clathrin interactor 1	1	0.999	8	19	19	19	3	5	4	1	2	4	3	5	4	1	2	4	3	5	4	1	2	4	25606854	29385916	20294656	22909872	17148112	22178924	12239580	10279013	9886051	10571878	16288314	7972653
sp|Q14678|KANK1_HUMAN	Q14678	KANK1_HUMAN	KANK1	1352	Homo sapiens OX=9606	1:Experimental evidence at protein level	KN motif and ankyrin repeat domain-containing protein 1	1	0.999	9	23	23	23	6	7	3	3	1	3	6	7	3	3	1	3	6	7	3	3	1	3	117100856	118958352	103827400	24775964	0	21217362	32548880	44121200	43539244	44608740	0	33002514
sp|Q14683|SMC1A_HUMAN	Q14683	SMC1A_HUMAN	SMC1A	1233	Homo sapiens OX=9606	1:Experimental evidence at protein level	Structural maintenance of chromosomes protein 1A	1	0.999	25	80	80	80	13	16	14	16	7	14	13	16	14	16	7	14	13	16	14	16	7	14	126012248	172044400	136104864	167321312	126266224	169763104	22652430	22330622	24881518	23554880	24735288	23489850
sp|Q14684|RRP1B_HUMAN	Q14684	RRP1B_HUMAN	RRP1B	758	Homo sapiens OX=9606	1:Experimental evidence at protein level	Ribosomal RNA processing protein 1 homolog B	1	0.999	6	7	7	7	0	1	2	1	0	3	0	1	2	1	0	3	0	1	2	1	0	3	0	15852088	4273894	0	0	14008224	0	11313431	0	0	0	7456431
sp|Q14690|RRP5_HUMAN	Q14690	RRP5_HUMAN	PDCD11	1871	Homo sapiens OX=9606	1:Experimental evidence at protein level	Protein RRP5 homolog	1	0.9987	3	11	11	11	2	3	3	2	0	1	2	3	3	2	0	1	2	3	3	2	0	1	28599364	15761819	23414796	15241954	11742979	7.18011e+06	15998000	8890424	12990704	11151205	0	0
sp|Q14692|BMS1_HUMAN	Q14692	BMS1_HUMAN	BMS1	1282	Homo sapiens OX=9606	1:Experimental evidence at protein level	Ribosome biogenesis protein BMS1 homolog	1	0.999	9	26	26	26	5	4	5	6	0	6	5	4	5	6	0	6	5	4	5	6	0	6	46162428	40142408	46920000	42225648	0	39240600	11968720	11469624	13223841	11619639	0	10433159
sp|Q14694|UBP10_HUMAN	Q14694	UBP10_HUMAN	USP10	798	Homo sapiens OX=9606	1:Experimental evidence at protein level	Ubiquitin carboxyl-terminal hydrolase 10	1	0.999	14	58	58	58	11	10	10	10	6	11	11	10	10	10	6	11	11	10	10	10	6	11	107396464	138474272	175070864	118720816	89436712	127541016	23065226	29541840	32776254	29615742	28063430	26399692
sp|Q14696|MESD_HUMAN	Q14696	MESD_HUMAN	MESD	234	Homo sapiens OX=9606	1:Experimental evidence at protein level	LRP chaperone MESD	1	0.999	6	30	30	30	5	6	4	8	2	5	5	6	4	8	2	5	5	6	4	8	2	5	103229600	118443488	77598064	68486928	59771936	49010552	24029606	27733168	26566062	24327942	23187442	20339152
sp|Q14697|GANAB_HUMAN	Q14697	GANAB_HUMAN	GANAB	944	Homo sapiens OX=9606	1:Experimental evidence at protein level	Neutral alpha-glucosidase AB	1	0.999	38	246	246	246	34	34	31	59	28	60	34	34	31	59	28	60	34	34	31	59	28	60	987827970	1215666560	1036385860	2146638460	1461996030	2464759550	141240560	156999648	145994368	261370000	209044560	293163168
sp|Q14738|2A5D_HUMAN	Q14738	2A5D_HUMAN	PPP2R5D	602	Homo sapiens OX=9606	1:Experimental evidence at protein level	Serine/threonine-protein phosphatase 2A 56 kDa regulatory subunit delta isoform	0.9897	0.9989	1	2	2	2	1	1	0	0	0	0	1	1	0	0	0	0	1	1	0	0	0	0	6.96889e+06	7322536	0	0	0	0	0	0	0	0	0	0
sp|Q14739|LBR_HUMAN	Q14739	LBR_HUMAN	LBR	615	Homo sapiens OX=9606	1:Experimental evidence at protein level	Lamin-B receptor	1	0.999	3	8	8	8	2	4	1	1	0	0	2	4	1	1	0	0	2	4	1	1	0	0	16477552	48866144	6815001	24401272	11232417	0	26749356	25029422	0	11639735	0	0
sp|Q14789|GOGB1_HUMAN	Q14789	GOGB1_HUMAN	GOLGB1	3259	Homo sapiens OX=9606	1:Experimental evidence at protein level	Golgin subfamily B member 1	1	0.999	3	8	8	8	1	2	2	1	0	2	1	2	2	1	0	2	1	2	2	1	0	2	4.21431e+06	7.55776e+06	6.19997e+06	6721359	0	14951234	0	5715615	0	0	0	7.84373e+06
sp|Q14790|CASP8_HUMAN	Q14790	CASP8_HUMAN	CASP8	479	Homo sapiens OX=9606	1:Experimental evidence at protein level	Caspase-8	0.958	0.999	1	1	1	1	0	0	0	0	0	1	0	0	0	0	0	1	0	0	0	0	0	1	0	0	0	0	0	0	0	0	0	0	0	0
sp|Q14807|KIF22_HUMAN	Q14807	KIF22_HUMAN	KIF22	665	Homo sapiens OX=9606	1:Experimental evidence at protein level	Kinesin-like protein KIF22	0.9999	0.9989	2	2	2	2	1	0	1	0	0	0	1	0	1	0	0	0	1	0	1	0	0	0	0	6.36741e+06	14841073	0	5.9355e+06	0	0	0	0	0	0	0
sp|Q14839|CHD4_HUMAN	Q14839	CHD4_HUMAN	CHD4	1912	Homo sapiens OX=9606	1:Experimental evidence at protein level	Chromodomain-helicase-DNA-binding protein 4	1	0.999	22	64	43	64	11	19	7	8	7	12	7	13	4	6	5	8	11	19	7	8	7	12	89762224	159470464	65472644	83562624	68967264	136779056	28605392	29767968	27788328	27652880	30316608	30062056
sp|Q14847|LASP1_HUMAN	Q14847	LASP1_HUMAN	LASP1	261	Homo sapiens OX=9606	1:Experimental evidence at protein level	LIM and SH3 domain protein 1	1	0.999	17	123	123	123	22	25	24	21	14	17	22	25	24	21	14	17	22	25	24	21	14	17	543686460	627237180	640706180	351940864	329391712	307881856	125494032	143109024	132306112	78872232	81827760	71299176
sp|Q14966|ZN638_HUMAN	Q14966	ZN638_HUMAN	ZNF638	1978	Homo sapiens OX=9606	1:Experimental evidence at protein level	Zinc finger protein 638	1	0.999	7	17	17	17	2	4	2	4	1	4	2	4	2	4	1	4	2	4	2	4	1	4	28245472	61353560	34557372	36691968	25479348	45922480	18383302	22438594	17624748	13304338	15747166	13337997
sp|Q14974|IMB1_HUMAN	Q14974	IMB1_HUMAN	KPNB1	876	Homo sapiens OX=9606	1:Experimental evidence at protein level	Importin subunit beta-1	1	0.999	16	82	82	82	12	12	16	17	7	18	12	12	16	17	7	18	12	12	16	17	7	18	282657760	276896448	333363840	408686016	251678176	397047840	67837056	64215868	70010560	79751248	65964664	84459032
sp|Q14978|NOLC1_HUMAN	Q14978	NOLC1_HUMAN	NOLC1	699	Homo sapiens OX=9606	1:Experimental evidence at protein level	Nucleolar and coiled-body phosphoprotein 1	1	0.999	15	62	62	62	13	15	8	11	5	10	13	15	8	11	5	10	13	15	8	11	5	10	193088112	206214000	185443440	144337312	147147008	183415040	59166168	60133200	54650248	45901716	54434792	45355068
sp|Q14980|NUMA1_HUMAN	Q14980	NUMA1_HUMAN	NUMA1	2115	Homo sapiens OX=9606	1:Experimental evidence at protein level	Nuclear mitotic apparatus protein 1	1	0.999	40	126	126	126	21	24	22	24	14	21	21	24	22	24	14	21	21	24	22	24	14	21	197519088	232795216	203146096	259315056	153817248	189414192	27894834	29577984	28804804	24660352	26105016	21182570
sp|Q15003|CND2_HUMAN	Q15003	CND2_HUMAN	NCAPH	741	Homo sapiens OX=9606	1:Experimental evidence at protein level	Condensin complex subunit 2	1	0.999	5	12	12	12	2	3	1	4	1	1	2	3	1	4	1	1	2	3	1	4	1	1	12428954	23670004	14480442	34174012	16200866	14349116	9101923	9684311	11364452	11532873	10827288	9657783
sp|Q15006|EMC2_HUMAN	Q15006	EMC2_HUMAN	EMC2	297	Homo sapiens OX=9606	1:Experimental evidence at protein level	ER membrane protein complex subunit 2	1	0.999	4	14	14	14	2	2	2	3	2	3	2	2	2	3	2	3	2	2	2	3	2	3	22505100	22909820	15021504	23091982	14930643	14315212	14098586	13910801	0	14945861	0	0
sp|Q15007|FL2D_HUMAN	Q15007	FL2D_HUMAN	WTAP	396	Homo sapiens OX=9606	1:Experimental evidence at protein level	Pre-mRNA-splicing regulator WTAP	1	0.9988	4	6	6	6	2	2	2	0	0	0	2	2	2	0	0	0	2	2	2	0	0	0	2.58313e+06	5665611	0	0	0	0	0	0	0	0	0	0
sp|Q15008|PSMD6_HUMAN	Q15008	PSMD6_HUMAN	PSMD6	389	Homo sapiens OX=9606	1:Experimental evidence at protein level	26S proteasome non-ATPase regulatory subunit 6	1	0.999	9	23	23	23	7	5	0	4	1	6	7	5	0	4	1	6	7	5	0	4	1	6	56419060	26359898	0	38254272	7217809	38874296	12462500	12877882	0	13690249	0	16518840
sp|Q15019|SEPT2_HUMAN	Q15019	SEPT2_HUMAN	2023-09-02	361	Homo sapiens OX=9606	1:Experimental evidence at protein level	Septin-2	1	0.999	13	55	55	59	5	12	5	14	6	13	5	12	5	14	6	13	6	13	5	15	6	14	69383376	171615456	146834544	282587360	189558128	217135568	42430064	40713816	49292616	58815780	69455608	60055320
sp|Q15020|SART3_HUMAN	Q15020	SART3_HUMAN	SART3	963	Homo sapiens OX=9606	1:Experimental evidence at protein level	Squamous cell carcinoma antigen recognized by T-cells 3	1	0.999	11	28	28	28	4	6	3	7	2	6	4	6	3	7	2	6	4	6	3	7	2	6	11915736	26270624	6.95027e+06	52663568	9792471	10780462	11908961	9498687	0	9011871	0	7.5245e+06
sp|Q15021|CND1_HUMAN	Q15021	CND1_HUMAN	NCAPD2	1401	Homo sapiens OX=9606	1:Experimental evidence at protein level	Condensin complex subunit 1	1	0.999	3	3	3	3	0	1	0	1	0	1	0	1	0	1	0	1	0	1	0	1	0	1	0	59689900	0	8.01501e+06	0	0	0	0	0	0	0	0
sp|Q15024|EXOS7_HUMAN	Q15024	EXOS7_HUMAN	EXOSC7	291	Homo sapiens OX=9606	1:Experimental evidence at protein level	Exosome complex component RRP42	1	0.999	3	4	4	4	0	2	1	1	0	0	0	2	1	1	0	0	0	2	1	1	0	0	0	28652928	0	11497853	0	0	0	0	0	0	0	0
sp|Q15029|U5S1_HUMAN	Q15029	U5S1_HUMAN	EFTUD2	972	Homo sapiens OX=9606	1:Experimental evidence at protein level	116 kDa U5 small nuclear ribonucleoprotein component	1	0.999	32	134	134	149	19	29	20	25	15	26	19	29	20	25	15	26	21	31	22	28	18	29	346040416	521143712	342751104	441789632	354438272	439162816	45628620	54839992	45910108	55729888	49598444	53184688
sp|Q15031|SYLM_HUMAN	Q15031	SYLM_HUMAN	LARS2	903	Homo sapiens OX=9606	1:Experimental evidence at protein level	Probable leucine--tRNA ligase, mitochondrial	1	0.999	4	5	5	5	2	1	0	0	0	2	2	1	0	0	0	2	2	1	0	0	0	2	13402392	24571788	10110873	0	0	24700330	7694902	8761398	0	0	0	8920308
sp|Q15041|AR6P1_HUMAN	Q15041	AR6P1_HUMAN	ARL6IP1	203	Homo sapiens OX=9606	1:Experimental evidence at protein level	ADP-ribosylation factor-like protein 6-interacting protein 1	1	0.999	3	16	16	16	1	3	0	6	2	4	1	3	0	6	2	4	1	3	0	6	2	4	28590198	77427760	0	67451632	0	93342600	25548508	36925096	0	28943010	0	37883332
sp|Q15042|RB3GP_HUMAN	Q15042	RB3GP_HUMAN	RAB3GAP1	981	Homo sapiens OX=9606	1:Experimental evidence at protein level	Rab3 GTPase-activating protein catalytic subunit	0.9956	0.999	1	2	2	2	0	0	1	1	0	0	0	0	1	1	0	0	0	0	1	1	0	0	0	0	9972317	7.06995e+06	0	0	0	0	0	0	0	0
sp|Q15043|S39AE_HUMAN	Q15043	S39AE_HUMAN	SLC39A14	492	Homo sapiens OX=9606	1:Experimental evidence at protein level	Zinc transporter ZIP14	1	0.999	3	21	21	21	3	3	5	2	3	5	3	3	5	2	3	5	3	3	5	2	3	5	36996704	69961512	139666800	106279904	104513792	142116064	0	0	69828704	0	0	134180688
sp|Q15046|SYK_HUMAN	Q15046	SYK_HUMAN	KARS	597	Homo sapiens OX=9606	1:Experimental evidence at protein level	Lysine--tRNA ligase	1	0.999	30	149	149	149	27	29	21	23	20	29	27	29	21	23	20	29	27	29	21	23	20	29	486934016	599206780	466901120	571436220	496175360	702619710	106466208	108625472	99671360	105575304	108981096	117619568
sp|Q15050|RRS1_HUMAN	Q15050	RRS1_HUMAN	RRS1	365	Homo sapiens OX=9606	1:Experimental evidence at protein level	Ribosome biogenesis regulatory protein homolog	1	0.999	11	39	36	39	7	7	6	9	5	5	6	6	6	8	5	5	7	7	6	9	5	5	82932408	81569008	93866856	86844544	101118536	32559320	22389168	21453326	21637356	19076496	26375260	14699893
sp|Q15054|DPOD3_HUMAN	Q15054	DPOD3_HUMAN	POLD3	466	Homo sapiens OX=9606	1:Experimental evidence at protein level	DNA polymerase delta subunit 3	0.8426	0.9957	1	1	1	1	0	1	0	0	0	0	0	1	0	0	0	0	0	1	0	0	0	0	0	0	0	0	0	0	0	0	0	0	0	0
sp|Q15056|IF4H_HUMAN	Q15056	IF4H_HUMAN	EIF4H	248	Homo sapiens OX=9606	1:Experimental evidence at protein level	Eukaryotic translation initiation factor 4H	1	0.999	10	44	44	44	8	9	9	8	4	6	8	9	9	8	4	6	8	9	9	8	4	6	180489104	216089376	209831376	142799280	157199008	141128896	92042616	101076456	101800928	70172336	89472928	64691224
sp|Q15058|KIF14_HUMAN	Q15058	KIF14_HUMAN	KIF14	1648	Homo sapiens OX=9606	1:Experimental evidence at protein level	Kinesin-like protein KIF14	0.9326	0.9938	1	4	4	4	1	1	0	1	0	1	1	1	0	1	0	1	1	1	0	1	0	1	0	59917696	0	73325688	0	73262816	0	0	0	0	0	0
sp|Q15059|BRD3_HUMAN	Q15059	BRD3_HUMAN	BRD3	726	Homo sapiens OX=9606	1:Experimental evidence at protein level	Bromodomain-containing protein 3	0.9886	0.999	3	1	1	3	0	1	0	0	0	0	0	1	0	0	0	0	0	3	0	0	0	0	0	5653399	0	0	0	0	0	0	0	0	0	0
sp|Q15061|WDR43_HUMAN	Q15061	WDR43_HUMAN	WDR43	677	Homo sapiens OX=9606	1:Experimental evidence at protein level	WD repeat-containing protein 43	1	0.999	7	24	24	24	7	4	3	3	3	4	7	4	3	3	3	4	7	4	3	3	3	4	39946884	43027904	29690358	45776644	33838496	31453284	12066655	14376827	13639141	13468626	13434420	12902634
sp|Q15067|ACOX1_HUMAN	Q15067	ACOX1_HUMAN	ACOX1	660	Homo sapiens OX=9606	1:Experimental evidence at protein level	Peroxisomal acyl-coenzyme A oxidase 1	1	0.999	25	100	100	100	20	21	10	20	9	20	20	21	10	20	9	20	20	21	10	20	9	20	279577376	308936224	229187696	392844256	280703488	392422752	56188560	53250624	49683552	63297812	58959352	70308392
sp|Q15075|EEA1_HUMAN	Q15075	EEA1_HUMAN	EEA1	1411	Homo sapiens OX=9606	1:Experimental evidence at protein level	Early endosome antigen 1	1	0.999	53	200	197	200	28	39	30	42	21	40	28	38	29	41	21	40	28	39	30	42	21	40	284421728	443158592	425141152	577932220	371275456	501157632	26039512	30083824	29790708	33927620	31897786	31771730
sp|Q15084|PDIA6_HUMAN	Q15084	PDIA6_HUMAN	PDIA6	440	Homo sapiens OX=9606	1:Experimental evidence at protein level	Protein disulfide-isomerase A6	1	0.999	29	228	228	249	32	41	35	44	34	42	32	41	35	44	34	42	35	44	39	47	38	46	1711050110	2109888380	2301880320	2935508740	2890816260	3045903870	247819856	301629376	323701344	456261120	447404480	439585152
sp|Q15102|PA1B3_HUMAN	Q15102	PA1B3_HUMAN	PAFAH1B3	231	Homo sapiens OX=9606	1:Experimental evidence at protein level	Platelet-activating factor acetylhydrolase IB subunit gamma	1	0.999	5	10	10	10	1	0	1	3	0	5	1	0	1	3	0	5	1	0	1	3	0	5	12821709	0	0	60112676	0	79579280	0	0	0	33241760	0	34117764
sp|Q15120|PDK3_HUMAN	Q15120	PDK3_HUMAN	PDK3	406	Homo sapiens OX=9606	1:Experimental evidence at protein level	[Pyruvate dehydrogenase (acetyl-transferring)] kinase isozyme 3, mitochondrial	0.9561	0.999	1	1	1	1	0	1	0	0	0	0	0	1	0	0	0	0	0	1	0	0	0	0	0	0	0	0	0	0	0	0	0	0	0	0
sp|Q15125|EBP_HUMAN	Q15125	EBP_HUMAN	EBP	230	Homo sapiens OX=9606	1:Experimental evidence at protein level	3-beta-hydroxysteroid-Delta(8),Delta(7)-isomerase	0.9581	0.999	1	5	5	5	1	1	0	1	1	1	1	1	0	1	1	1	1	1	0	1	1	1	11250030	10264365	0	7.64664e+06	16824478	16616075	0	0	0	0	0	0
sp|Q15149|PLEC_HUMAN	Q15149	PLEC_HUMAN	PLEC	4684	Homo sapiens OX=9606	1:Experimental evidence at protein level	Plectin	1	0.999	98	321	292	321	49	71	44	70	27	60	45	66	40	62	23	56	49	71	44	70	27	60	614637950	864797250	694649730	782504000	549317700	664873410	103903136	110209184	105572736	98202640	104817696	93129352
sp|Q15154|PCM1_HUMAN	Q15154	PCM1_HUMAN	PCM1	2024	Homo sapiens OX=9606	1:Experimental evidence at protein level	Pericentriolar material 1 protein	1	0.9987	5	9	9	9	2	3	2	2	0	0	2	3	2	2	0	0	2	3	2	2	0	0	7733854	33792708	44328092	43737040	9241768	5314979	0	21600430	30293424	0	0	0
sp|Q15165|PON2_HUMAN	Q15165	PON2_HUMAN	PON2	354	Homo sapiens OX=9606	1:Experimental evidence at protein level	Serum paraoxonase/arylesterase 2	1	0.999	4	13	13	13	2	1	2	2	1	5	2	1	2	2	1	5	2	1	2	2	1	5	46183744	33838720	51549120	42842656	40433208	147933456	26836252	28009676	28021428	38173296	0	73091088
sp|Q15181|IPYR_HUMAN	Q15181	IPYR_HUMAN	PPA1	289	Homo sapiens OX=9606	1:Experimental evidence at protein level	Inorganic pyrophosphatase	1	0.999	10	35	35	35	6	8	5	7	4	5	6	8	5	7	4	5	6	8	5	7	4	5	73128616	86263560	76462320	67099068	76838672	85975720	31881766	32101180	40805992	32375736	41574812	36170564
sp|Q15185|TEBP_HUMAN	Q15185	TEBP_HUMAN	PTGES3	160	Homo sapiens OX=9606	1:Experimental evidence at protein level	Prostaglandin E synthase 3	1	0.999	4	24	24	24	5	4	3	5	4	3	5	4	3	5	4	3	5	4	3	5	4	3	143024976	143236224	102266720	144254368	175468816	155315136	74311176	84491864	73774488	75477256	87930256	80122168
sp|Q15233|NONO_HUMAN	Q15233	NONO_HUMAN	NONO	471	Homo sapiens OX=9606	1:Experimental evidence at protein level	Non-POU domain-containing octamer-binding protein	1	0.999	46	353	341	353	67	74	66	62	36	48	65	72	64	59	34	47	67	74	66	62	36	48	2240822780	2585695230	3491212290	1711799550	1434034940	1249317380	356845984	388288224	348604640	287759648	282498144	237686432
sp|Q15262|PTPRK_HUMAN	Q15262	PTPRK_HUMAN	PTPRK	1439	Homo sapiens OX=9606	1:Experimental evidence at protein level	Receptor-type tyrosine-protein phosphatase kappa	1	0.999	10	35	35	35	1	2	1	13	8	10	1	2	1	13	8	10	1	2	1	13	8	10	0	19665844	18643286	158867040	101316472	181717744	0	15742989	14728824	55849944	47568736	57132304
sp|Q15269|PWP2_HUMAN	Q15269	PWP2_HUMAN	PWP2	919	Homo sapiens OX=9606	2:Experimental evidence at transcript level	Periodic tryptophan protein 2 homolog	1	0.999	3	10	10	10	1	2	1	2	1	3	1	2	1	2	1	3	1	2	1	2	1	3	4.18635e+06	5.00981e+06	4.89134e+06	7024670	4.04697e+06	8.26075e+06	0	0	0	3.72005e+06	0	4.37948e+06
sp|Q15274|NADC_HUMAN	Q15274	NADC_HUMAN	QPRT	297	Homo sapiens OX=9606	1:Experimental evidence at protein level	Nicotinate-nucleotide pyrophosphorylase [carboxylating]	1	0.999	9	54	54	54	9	8	10	12	5	10	9	8	10	12	5	10	9	8	10	12	5	10	247842624	258942976	246367888	350526048	206074464	258022256	134114960	112696936	112632024	123640120	124292584	115693200
sp|Q15276|RABE1_HUMAN	Q15276	RABE1_HUMAN	RABEP1	862	Homo sapiens OX=9606	1:Experimental evidence at protein level	Rab GTPase-binding effector protein 1	0.9038	0.9976	1	1	1	1	0	0	0	1	0	0	0	0	0	1	0	0	0	0	0	1	0	0	0	0	0	6451742	0	0	0	0	0	0	0	0
sp|Q15286|RAB35_HUMAN	Q15286	RAB35_HUMAN	RAB35	201	Homo sapiens OX=9606	1:Experimental evidence at protein level	Ras-related protein Rab-35	0.9858	0.9988	2	1	1	2	0	0	0	1	0	0	0	0	0	1	0	0	0	0	0	2	0	0	0	0	0	5.02671e+06	0	0	0	0	0	0	0	0
sp|Q15287|RNPS1_HUMAN	Q15287	RNPS1_HUMAN	RNPS1	305	Homo sapiens OX=9606	1:Experimental evidence at protein level	RNA-binding protein with serine-rich domain 1	1	0.999	10	122	122	122	25	24	21	19	15	18	25	24	21	19	15	18	25	24	21	19	15	18	890890370	714766850	847859140	722014850	883286780	503259072	181763728	147715280	184163408	122526568	176529520	91542960
sp|Q15293|RCN1_HUMAN	Q15293	RCN1_HUMAN	RCN1	331	Homo sapiens OX=9606	1:Experimental evidence at protein level	Reticulocalbin-1	1	0.999	5	14	14	14	1	4	1	3	2	3	1	4	1	3	2	3	1	4	1	3	2	3	14343746	27954684	23614812	72116656	41321808	111428880	0	15675662	19862042	32152858	33782912	33854488
sp|Q15349|KS6A2_HUMAN	Q15349	KS6A2_HUMAN	RPS6KA2	733	Homo sapiens OX=9606	1:Experimental evidence at protein level	Ribosomal protein S6 kinase alpha-2	0.9986	0.9984	5	2	0	10	1	1	0	0	0	0	0	0	0	0	0	0	4	6	0	0	0	0	9880728	7326367	0	3.59627e+06	0	0	0	0	0	0	0	0
sp|Q15363|TMED2_HUMAN	Q15363	TMED2_HUMAN	TMED2	201	Homo sapiens OX=9606	1:Experimental evidence at protein level	Transmembrane emp24 domain-containing protein 2	0.8431	0.9958	1	1	1	1	0	0	0	0	0	1	0	0	0	0	0	1	0	0	0	0	0	1	0	0	0	0	0	4094557	0	0	0	0	0	0
sp|Q15365|PCBP1_HUMAN	Q15365	PCBP1_HUMAN	PCBP1	356	Homo sapiens OX=9606	1:Experimental evidence at protein level	Poly(rC)-binding protein 1	1	0.999	20	341	266	341	53	64	67	68	39	50	39	52	53	54	29	39	53	64	67	68	39	50	7449596900	8835651600	8252564000	6587559400	4951894500	5547216400	1108353540	1145034110	1163229700	928956420	702640000	742497660
sp|Q15366|PCBP2_HUMAN	Q15366	PCBP2_HUMAN	PCBP2	365	Homo sapiens OX=9606	1:Experimental evidence at protein level	Poly(rC)-binding protein 2	1	0.999	16	73	59	148	10	14	14	15	9	11	8	12	12	12	6	9	24	26	28	29	19	22	706522500	940876860	1018002750	858482880	624191620	677094020	238843360	271085280	259161248	229016448	195656896	205798736
sp|Q15369|ELOC_HUMAN	Q15369	ELOC_HUMAN	ELOC	112	Homo sapiens OX=9606	1:Experimental evidence at protein level	Elongin-C	1	0.999	3	7	7	7	1	3	1	1	0	1	1	3	1	1	0	1	1	3	1	1	0	1	10746253	14738553	6030566	7608171	10085371	6.16514e+06	0	0	0	0	0	0
sp|Q15370|ELOB_HUMAN	Q15370	ELOB_HUMAN	ELOB	118	Homo sapiens OX=9606	1:Experimental evidence at protein level	Elongin-B	1	0.9989	5	13	13	13	2	2	2	3	1	3	2	2	2	3	1	3	2	2	2	3	1	3	36095544	17587654	26319656	14857571	6.12883e+06	24144286	16178955	0	16634240	12437406	0	15025725
sp|Q15392|DHC24_HUMAN	Q15392	DHC24_HUMAN	DHCR24	516	Homo sapiens OX=9606	1:Experimental evidence at protein level	Delta(24)-sterol reductase	1	0.999	3	8	8	8	2	1	1	1	1	2	2	1	1	1	1	2	2	1	1	1	1	2	25029088	20319280	13871765	8680729	17199858	6.59376e+06	18771416	14256621	0	0	0	0
sp|Q15393|SF3B3_HUMAN	Q15393	SF3B3_HUMAN	SF3B3	1217	Homo sapiens OX=9606	1:Experimental evidence at protein level	Splicing factor 3B subunit 3	1	0.999	29	114	114	114	19	21	19	21	12	22	19	21	19	21	12	22	19	21	19	21	12	22	428050080	401216224	328967840	355226080	313568352	385083712	44747156	46059352	41690408	40754404	46688140	43314148
sp|Q15417|CNN3_HUMAN	Q15417	CNN3_HUMAN	CNN3	329	Homo sapiens OX=9606	1:Experimental evidence at protein level	Calponin-3	1	0.999	15	85	84	85	11	18	18	16	9	13	10	18	18	16	9	13	11	18	18	16	9	13	386170368	441133568	416056992	234728560	156248496	307676608	199126592	188057936	181708128	132038808	156749360	154938400
sp|Q15418|KS6A1_HUMAN	Q15418	KS6A1_HUMAN	RPS6KA1	735	Homo sapiens OX=9606	1:Experimental evidence at protein level	Ribosomal protein S6 kinase alpha-1	1	0.999	10	3	3	18	2	1	0	0	0	0	2	1	0	0	0	0	9	9	0	0	0	0	17267246	8742852	0	0	0	0	0	0	0	0	0	0
sp|Q15424|SAFB1_HUMAN	Q15424	SAFB1_HUMAN	SAFB	915	Homo sapiens OX=9606	1:Experimental evidence at protein level	Scaffold attachment factor B1	1	0.999	21	118	87	118	24	22	19	21	14	18	18	16	14	15	9	15	24	22	19	21	14	18	544512380	609419390	478626208	432844160	430652768	393307616	78970696	86880208	83911744	78401608	72702736	62928644
sp|Q15427|SF3B4_HUMAN	Q15427	SF3B4_HUMAN	SF3B4	424	Homo sapiens OX=9606	1:Experimental evidence at protein level	Splicing factor 3B subunit 4	1	0.999	4	14	14	14	3	4	3	2	1	1	3	4	3	2	1	1	3	4	3	2	1	1	77243712	87403208	47915160	26910676	36829352	27709726	45036196	48896532	28791672	18194396	24116286	19929282
sp|Q15428|SF3A2_HUMAN	Q15428	SF3A2_HUMAN	SF3A2	464	Homo sapiens OX=9606	1:Experimental evidence at protein level	Splicing factor 3A subunit 2	1	0.999	7	29	29	29	5	6	3	6	2	7	5	6	3	6	2	7	5	6	3	6	2	7	30814210	51997672	16248184	39591628	24413146	32209546	9373314	12084863	8559427	10732988	9361842	9111927
sp|Q15435|PP1R7_HUMAN	Q15435	PP1R7_HUMAN	PPP1R7	360	Homo sapiens OX=9606	1:Experimental evidence at protein level	Protein phosphatase 1 regulatory subunit 7	1	0.999	4	7	7	7	0	0	0	2	0	5	0	0	0	2	0	5	0	0	0	2	0	5	0	0	0	15754416	0	26444318	0	0	0	9233572	0	12614987
sp|Q15436|SC23A_HUMAN	Q15436	SC23A_HUMAN	SEC23A	765	Homo sapiens OX=9606	1:Experimental evidence at protein level	Protein transport protein Sec23A	1	0.999	18	75	62	75	12	14	9	16	8	16	11	11	7	13	6	14	12	14	9	16	8	16	166953424	152788160	126879136	228923792	156525232	239807824	33980500	33529408	34791232	42198648	39821580	43468832
sp|Q15437|SC23B_HUMAN	Q15437	SC23B_HUMAN	SEC23B	767	Homo sapiens OX=9606	1:Experimental evidence at protein level	Protein transport protein Sec23B	0.9965	0.9938	4	4	4	10	1	0	0	1	0	2	1	0	0	1	0	2	2	0	0	4	0	4	3.9832e+06	0	0	7.38279e+06	0	4878394	0	0	0	0	0	0
sp|Q15459|SF3A1_HUMAN	Q15459	SF3A1_HUMAN	SF3A1	793	Homo sapiens OX=9606	1:Experimental evidence at protein level	Splicing factor 3A subunit 1	1	0.999	23	117	117	117	19	23	21	19	15	20	19	23	21	19	15	20	19	23	21	19	15	20	268404320	360576288	372434144	355165952	340113568	326587264	67592576	70537656	73394552	60636020	91404880	52197340
sp|Q15532|SSXT_HUMAN	Q15532	SSXT_HUMAN	SS18	418	Homo sapiens OX=9606	1:Experimental evidence at protein level	Protein SSXT	0.9886	0.999	1	4	4	4	1	1	1	1	0	0	1	1	1	1	0	0	1	1	1	1	0	0	10589842	13272736	9471249	5273499	0	0	0	0	0	0	0	0
sp|Q15542|TAF5_HUMAN	Q15542	TAF5_HUMAN	TAF5	800	Homo sapiens OX=9606	1:Experimental evidence at protein level	Transcription initiation factor TFIID subunit 5	0.9576	0.999	1	3	3	3	0	1	0	1	0	1	0	1	0	1	0	1	0	1	0	1	0	1	0	1.15153e+06	1843667	1914611	0	1.11974e+06	0	0	0	0	0	0
sp|Q15555|MARE2_HUMAN	Q15555	MARE2_HUMAN	MAPRE2	327	Homo sapiens OX=9606	1:Experimental evidence at protein level	Microtubule-associated protein RP/EB family member 2	1	0.9989	4	5	5	7	1	2	1	1	0	0	1	2	1	1	0	0	2	3	1	1	0	0	6.44998e+06	6121577	16300577	11004410	0	0	0	0	9315460	6.35437e+06	0	0
sp|Q15582|BGH3_HUMAN	Q15582	BGH3_HUMAN	TGFBI	683	Homo sapiens OX=9606	1:Experimental evidence at protein level	Transforming growth factor-beta-induced protein ig-h3	1	0.999	10	15	15	15	1	2	0	7	0	5	1	2	0	7	0	5	1	2	0	7	0	5	0	3.44573e+06	0	50960448	6942911	29847506	0	0	0	13305738	0	9671447
sp|Q15599|NHRF2_HUMAN	Q15599	NHRF2_HUMAN	SLC9A3R2	337	Homo sapiens OX=9606	1:Experimental evidence at protein level	Na(+)/H(+) exchange regulatory cofactor NHE-RF2	1	0.999	2	6	6	6	0	1	0	2	1	2	0	1	0	2	1	2	0	1	0	2	1	2	0	6.96728e+06	0	13082016	15097714	13078949	0	0	0	9289141	9634699	8467593
sp|Q15631|TSN_HUMAN	Q15631	TSN_HUMAN	TSN	228	Homo sapiens OX=9606	1:Experimental evidence at protein level	Translin	1	0.999	6	33	33	33	6	4	6	6	4	7	6	4	6	6	4	7	6	4	6	6	4	7	71641368	56076032	77626872	95330536	70487584	113675976	26529890	21353648	28007216	31872180	33681120	29300520
sp|Q15637|SF01_HUMAN	Q15637	SF01_HUMAN	SF1	639	Homo sapiens OX=9606	1:Experimental evidence at protein level	Splicing factor 1	1	0.999	21	147	147	147	27	28	32	28	13	19	27	28	32	28	13	19	27	28	32	28	13	19	697432000	919502980	704683650	777797890	268585888	422727008	188048224	219057472	201905552	161523808	118061344	115492904
sp|Q15643|TRIPB_HUMAN	Q15643	TRIPB_HUMAN	TRIP11	1979	Homo sapiens OX=9606	1:Experimental evidence at protein level	Thyroid receptor-interacting protein 11	1	0.999	5	7	7	7	0	1	0	3	1	2	0	1	0	3	1	2	0	1	0	3	1	2	0	16998162	21588124	15523954	15437716	15116264	0	11229833	0	10288969	0	7590917
sp|Q15650|TRIP4_HUMAN	Q15650	TRIP4_HUMAN	TRIP4	581	Homo sapiens OX=9606	1:Experimental evidence at protein level	Activating signal cointegrator 1	0.8705	0.9966	1	2	2	2	0	1	0	1	0	0	0	1	0	1	0	0	0	1	0	1	0	0	0	0	0	0	0	0	0	0	0	0	0	0
sp|Q15691|MARE1_HUMAN	Q15691	MARE1_HUMAN	MAPRE1	268	Homo sapiens OX=9606	1:Experimental evidence at protein level	Microtubule-associated protein RP/EB family member 1	1	0.999	14	76	74	76	15	16	15	10	6	14	14	15	15	10	6	14	15	16	15	10	6	14	258174160	317495936	328925856	151524960	161300608	184075280	50743892	48481340	51156272	31957232	42583388	36018820
sp|Q15717|ELAV1_HUMAN	Q15717	ELAV1_HUMAN	ELAVL1	326	Homo sapiens OX=9606	1:Experimental evidence at protein level	ELAV-like protein 1	1	0.999	20	121	115	121	21	24	16	22	16	22	20	23	15	21	15	21	21	24	16	22	16	22	596462530	662770240	591384450	566444290	607260930	573343170	112858728	118532512	118195336	100097488	111860984	106825288
sp|Q15738|NSDHL_HUMAN	Q15738	NSDHL_HUMAN	NSDHL	373	Homo sapiens OX=9606	1:Experimental evidence at protein level	Sterol-4-alpha-carboxylate 3-dehydrogenase, decarboxylating	1	0.999	4	9	9	9	2	2	0	2	0	3	2	2	0	2	0	3	2	2	0	2	0	3	23873452	23502580	7776282	6304816	22105458	31607072	13772450	13847671	0	0	12508744	12981174
sp|Q15746|MYLK_HUMAN	Q15746	MYLK_HUMAN	MYLK	1914	Homo sapiens OX=9606	1:Experimental evidence at protein level	Myosin light chain kinase, smooth muscle	1	0.9979	4	8	8	8	2	2	0	2	1	1	2	2	0	2	1	1	2	2	0	2	1	1	11190080	6794606	0	27133564	6930955	0	8.22558e+06	0	0	16625251	0	0
sp|Q15758|AAAT_HUMAN	Q15758	AAAT_HUMAN	SLC1A5	541	Homo sapiens OX=9606	1:Experimental evidence at protein level	Neutral amino acid transporter B(0)	1	0.999	3	14	14	14	2	2	2	3	2	3	2	2	2	3	2	3	2	2	2	3	2	3	52636556	54258500	78949224	142679776	117192400	134600512	29524302	30457288	42469380	80725968	66392504	76062184
sp|Q15785|TOM34_HUMAN	Q15785	TOM34_HUMAN	TOMM34	309	Homo sapiens OX=9606	1:Experimental evidence at protein level	Mitochondrial import receptor subunit TOM34	1	0.999	6	24	24	24	5	5	4	4	5	1	5	5	4	4	5	1	5	5	4	4	5	1	27178084	24190732	34627132	38330744	34550360	17595118	14044506	12998115	15411446	16639525	14774970	14427700
sp|Q15814|TBCC_HUMAN	Q15814	TBCC_HUMAN	TBCC	346	Homo sapiens OX=9606	1:Experimental evidence at protein level	Tubulin-specific chaperone C	0.9549	0.9989	1	1	1	1	0	0	0	0	1	0	0	0	0	0	1	0	0	0	0	0	1	0	0	0	0	0	0	0	0	0	0	0	0	0
sp|Q15819|UB2V2_HUMAN	Q15819	UB2V2_HUMAN	UBE2V2	145	Homo sapiens OX=9606	1:Experimental evidence at protein level	Ubiquitin-conjugating enzyme E2 variant 2	0.9978	0.999	5	6	6	29	1	1	1	1	1	1	1	1	1	1	1	1	7	5	5	5	3	4	23730104	15901324	17068614	15355340	0	15943590	0	0	0	0	0	0
sp|Q15833|STXB2_HUMAN	Q15833	STXB2_HUMAN	STXBP2	593	Homo sapiens OX=9606	1:Experimental evidence at protein level	Syntaxin-binding protein 2	1	0.999	10	23	23	23	1	4	2	10	0	6	1	4	2	10	0	6	1	4	2	10	0	6	2.38211e+06	59691584	38190564	72855712	27753202	21268366	0	19420366	22884540	21982646	0	18822572
sp|Q15843|NEDD8_HUMAN	Q15843	NEDD8_HUMAN	NEDD8	81	Homo sapiens OX=9606	1:Experimental evidence at protein level	NEDD8	1	0.999	3	10	10	10	2	3	1	2	1	1	2	3	1	2	1	1	2	3	1	2	1	1	19516046	32079900	12983823	15960274	15047650	11447844	0	15562472	0	9845721	0	0
sp|Q15942|ZYX_HUMAN	Q15942	ZYX_HUMAN	ZYX	572	Homo sapiens OX=9606	1:Experimental evidence at protein level	Zyxin	1	0.999	12	51	51	51	9	11	8	10	4	9	9	11	8	10	4	9	9	11	8	10	4	9	120174904	188217584	165022000	119223280	83728784	138763888	38305504	44345344	45359528	33652500	32547468	31493070
sp|Q16186|ADRM1_HUMAN	Q16186	ADRM1_HUMAN	ADRM1	407	Homo sapiens OX=9606	1:Experimental evidence at protein level	Proteasomal ubiquitin receptor ADRM1	1	0.999	4	23	23	23	5	3	4	4	3	4	5	3	4	4	3	4	5	3	4	4	3	4	49938492	38781520	46430816	45849720	25011766	28841922	13764569	14411822	15383753	14847464	14642974	13654565
sp|Q16204|CCDC6_HUMAN	Q16204	CCDC6_HUMAN	CCDC6	474	Homo sapiens OX=9606	1:Experimental evidence at protein level	Coiled-coil domain-containing protein 6	1	0.999	8	26	26	26	6	6	5	4	1	4	6	6	5	4	1	4	6	6	5	4	1	4	57364048	77717408	94096376	57194848	23072874	39208248	19760998	26045356	28652264	22029432	0	17366556
sp|Q16222|UAP1_HUMAN	Q16222	UAP1_HUMAN	UAP1	522	Homo sapiens OX=9606	1:Experimental evidence at protein level	UDP-N-acetylhexosamine pyrophosphorylase	0.9996	0.999	3	7	2	7	1	0	1	1	1	3	0	0	0	0	0	2	1	0	1	1	1	3	9492790	9316027	11785734	7357016	14876200	21426176	0	0	0	0	0	0
sp|Q16254|E2F4_HUMAN	Q16254	E2F4_HUMAN	E2F4	413	Homo sapiens OX=9606	1:Experimental evidence at protein level	Transcription factor E2F4	0.8277	0.9953	1	1	1	1	0	0	0	1	0	0	0	0	0	1	0	0	0	0	0	1	0	0	0	0	0	10936729	0	0	0	0	0	0	0	0
sp|Q16401|PSMD5_HUMAN	Q16401	PSMD5_HUMAN	PSMD5	504	Homo sapiens OX=9606	1:Experimental evidence at protein level	26S proteasome non-ATPase regulatory subunit 5	1	0.999	3	7	7	7	0	1	1	0	1	4	0	1	1	0	1	4	0	1	1	0	1	4	0	12803368	11742199	0	0	8559342	0	0	0	0	0	0
sp|Q16531|DDB1_HUMAN	Q16531	DDB1_HUMAN	DDB1	1140	Homo sapiens OX=9606	1:Experimental evidence at protein level	DNA damage-binding protein 1	1	0.999	25	125	120	125	16	22	21	20	12	34	15	21	21	19	11	33	16	22	21	20	12	34	261041536	381861728	360976448	306862400	218058192	436689824	61504840	63297456	71234888	67387344	69253504	57636836
sp|Q16537|2A5E_HUMAN	Q16537	2A5E_HUMAN	PPP2R5E	467	Homo sapiens OX=9606	1:Experimental evidence at protein level	Serine/threonine-protein phosphatase 2A 56 kDa regulatory subunit epsilon isoform	0.9581	0.999	1	4	4	4	1	0	0	1	1	1	1	0	0	1	1	1	1	0	0	1	1	1	2.72405e+06	0	0	4966205	3.33325e+06	2.28988e+06	0	0	0	0	0	0
sp|Q16539|MK14_HUMAN	Q16539	MK14_HUMAN	MAPK14	360	Homo sapiens OX=9606	1:Experimental evidence at protein level	Mitogen-activated protein kinase 14	0.9989	0.999	2	2	2	2	0	0	0	1	0	1	0	0	0	1	0	1	0	0	0	1	0	1	0	0	0	9083465	0	3.68418e+06	0	0	0	0	0	0
sp|Q16543|CDC37_HUMAN	Q16543	CDC37_HUMAN	CDC37	378	Homo sapiens OX=9606	1:Experimental evidence at protein level	Hsp90 co-chaperone Cdc37	1	0.999	14	90	90	90	19	16	13	12	13	17	19	16	13	12	13	17	19	16	13	12	13	17	411106816	256979296	233154576	265928544	333407424	314288032	62679952	61268980	63845904	61408240	74586912	60219252
sp|Q16555|DPYL2_HUMAN	Q16555	DPYL2_HUMAN	DPYSL2	572	Homo sapiens OX=9606	1:Experimental evidence at protein level	Dihydropyrimidinase-related protein 2	1	0.999	26	159	127	159	26	26	26	28	26	27	20	20	21	22	22	22	26	26	26	28	26	27	771792580	699964480	822690500	783761600	808864260	742864900	117621560	116249424	126696448	117690160	135303488	124879776
sp|Q16576|RBBP7_HUMAN	Q16576	RBBP7_HUMAN	RBBP7	425	Homo sapiens OX=9606	1:Experimental evidence at protein level	Histone-binding protein RBBP7	1	0.999	10	13	13	46	1	3	1	4	1	3	1	3	1	4	1	3	8	9	6	9	6	8	30953260	38374616	45231904	44589804	43155656	56869360	17647344	21950528	25155720	20189934	24817830	17459632
sp|Q16629|SRSF7_HUMAN	Q16629	SRSF7_HUMAN	SRSF7	238	Homo sapiens OX=9606	1:Experimental evidence at protein level	Serine/arginine-rich splicing factor 7	1	0.999	8	45	45	58	9	9	6	7	8	6	9	9	6	7	8	6	11	12	7	9	10	9	254586416	338153600	260257056	122331232	396547360	113142544	96415800	98531144	94382304	64931936	119258976	70543224
sp|Q16630|CPSF6_HUMAN	Q16630	CPSF6_HUMAN	CPSF6	551	Homo sapiens OX=9606	1:Experimental evidence at protein level	Cleavage and polyadenylation specificity factor subunit 6	1	0.999	7	33	33	33	8	8	6	4	3	4	8	8	6	4	3	4	8	8	6	4	3	4	97358144	171950080	76678856	108918816	59341376	83796624	34366020	40752144	35312220	31850582	32257614	33480628
sp|Q16637|SMN_HUMAN	Q16637	SMN_HUMAN	SMN1	294	Homo sapiens OX=9606	1:Experimental evidence at protein level	Survival motor neuron protein	1	0.999	4	12	12	12	2	3	2	1	1	3	2	3	2	1	1	3	2	3	2	1	1	3	38799688	56668796	25488418	25638524	17946904	48199816	22848370	24083748	0	20871596	0	19600246
sp|Q16643|DREB_HUMAN	Q16643	DREB_HUMAN	DBN1	649	Homo sapiens OX=9606	1:Experimental evidence at protein level	Drebrin	0.9999	0.999	2	3	3	3	1	1	0	0	0	1	1	1	0	0	0	1	1	1	0	0	0	1	5.61572e+06	0	6.22379e+06	0	6.3402e+06	5.07795e+06	0	0	0	0	0	0
sp|Q16651|PRSS8_HUMAN	Q16651	PRSS8_HUMAN	PRSS8	343	Homo sapiens OX=9606	1:Experimental evidence at protein level	Prostasin	0.949	0.9954	1	1	1	1	0	0	0	0	0	1	0	0	0	0	0	1	0	0	0	0	0	1	0	0	0	0	4.27262e+06	5873976	0	0	0	0	0	0
sp|Q16658|FSCN1_HUMAN	Q16658	FSCN1_HUMAN	FSCN1	493	Homo sapiens OX=9606	1:Experimental evidence at protein level	Fascin	1	0.999	13	70	70	70	15	12	8	11	7	17	15	12	8	11	7	17	15	12	8	11	7	17	227963456	262027488	175613056	198127920	181399376	150990192	76053432	71708304	65883248	80125472	85872184	69238032
sp|Q16698|DECR_HUMAN	Q16698	DECR_HUMAN	DECR1	335	Homo sapiens OX=9606	1:Experimental evidence at protein level	2,4-dienoyl-CoA reductase, mitochondrial	1	0.999	10	46	46	46	6	8	7	7	7	11	6	8	7	7	7	11	6	8	7	7	7	11	133948120	178799344	126165528	139897168	142378864	310398144	42513960	50018064	43606628	42525844	51436676	49713008
sp|Q16718|NDUA5_HUMAN	Q16718	NDUA5_HUMAN	NDUFA5	116	Homo sapiens OX=9606	1:Experimental evidence at protein level	NADH dehydrogenase [ubiquinone] 1 alpha subcomplex subunit 5	1	0.999	4	14	14	14	1	2	2	4	3	2	1	2	2	4	3	2	1	2	2	4	3	2	14424375	18976036	16814554	38955144	42673200	23531534	12425163	14620099	10482410	15922650	14721661	10927865
sp|Q16719|KYNU_HUMAN	Q16719	KYNU_HUMAN	KYNU	465	Homo sapiens OX=9606	1:Experimental evidence at protein level	Kynureninase	0.994	0.999	2	4	4	4	1	1	0	1	0	1	1	1	0	1	0	1	1	1	0	1	0	1	50799048	0	0	6369097	7266554	7.25708e+06	0	0	0	0	0	0
sp|Q16740|CLPP_HUMAN	Q16740	CLPP_HUMAN	CLPP	277	Homo sapiens OX=9606	1:Experimental evidence at protein level	ATP-dependent Clp protease proteolytic subunit, mitochondrial	1	0.999	4	9	9	9	2	1	0	1	2	3	2	1	0	1	2	3	2	1	0	1	2	3	15269576	22118344	7448217	6697631	25148988	24975088	9730715	13242939	0	0	10092757	9955253
sp|Q16762|THTR_HUMAN	Q16762	THTR_HUMAN	TST	297	Homo sapiens OX=9606	1:Experimental evidence at protein level	Thiosulfate sulfurtransferase	1	0.999	12	67	67	67	10	13	11	13	8	12	10	13	11	13	8	12	10	13	11	13	8	12	224683488	232009584	209407152	277897312	193620992	239375056	68869008	65586828	59034092	74021560	75549144	65201656
sp|Q16775|GLO2_HUMAN	Q16775	GLO2_HUMAN	HAGH	308	Homo sapiens OX=9606	1:Experimental evidence at protein level	Hydroxyacylglutathione hydrolase, mitochondrial	1	0.999	3	8	8	8	2	1	1	1	1	2	2	1	1	1	1	2	2	1	1	1	1	2	0	4.31925e+06	4.91774e+06	3.94262e+06	5.24374e+06	7318349	0	0	0	0	0	0
sp|Q16795|NDUA9_HUMAN	Q16795	NDUA9_HUMAN	NDUFA9	377	Homo sapiens OX=9606	1:Experimental evidence at protein level	NADH dehydrogenase [ubiquinone] 1 alpha subcomplex subunit 9, mitochondrial	1	0.999	16	68	68	68	16	19	7	10	6	10	16	19	7	10	6	10	16	19	7	10	6	10	288516768	375249312	174457600	163445664	91552360	186275008	65464192	79617408	60720264	56119720	46184580	62023956
sp|Q16822|PCKGM_HUMAN	Q16822	PCKGM_HUMAN	PCK2	640	Homo sapiens OX=9606	1:Experimental evidence at protein level	Phosphoenolpyruvate carboxykinase [GTP], mitochondrial	1	0.999	38	315	299	315	43	56	48	53	49	66	38	55	45	51	47	63	43	56	48	53	49	66	1242453120	1560734590	1452792450	1730630910	1391591680	1675463420	118745304	132294400	123732656	132271024	114874880	124292664
sp|Q16836|HCDH_HUMAN	Q16836	HCDH_HUMAN	HADH	314	Homo sapiens OX=9606	1:Experimental evidence at protein level	Hydroxyacyl-coenzyme A dehydrogenase, mitochondrial	1	0.999	14	50	50	50	10	11	5	8	5	11	10	11	5	8	5	11	10	11	5	8	5	11	117132696	163387552	113988080	142668432	127025472	146573984	36236036	40019492	34052328	33088964	43311408	37491036
sp|Q16850|CP51A_HUMAN	Q16850	CP51A_HUMAN	CYP51A1	503	Homo sapiens OX=9606	1:Experimental evidence at protein level	Lanosterol 14-alpha demethylase	1	0.999	6	13	13	13	2	5	1	3	0	2	2	5	1	3	0	2	2	5	1	3	0	2	33018916	50146796	25702848	12539372	26111268	46888000	15738365	23108526	20282586	0	18963464	16267140
sp|Q16851|UGPA_HUMAN	Q16851	UGPA_HUMAN	UGP2	508	Homo sapiens OX=9606	1:Experimental evidence at protein level	UTP--glucose-1-phosphate uridylyltransferase	1	0.999	17	73	73	73	13	11	12	13	8	16	13	11	12	13	8	16	13	11	12	13	8	16	257889024	216194944	225335600	242852992	255647600	284198944	40117856	42132572	43889332	41955144	54587156	49565480
sp|Q16854|DGUOK_HUMAN	Q16854	DGUOK_HUMAN	DGUOK	277	Homo sapiens OX=9606	1:Experimental evidence at protein level	Deoxyguanosine kinase, mitochondrial	0.8485	0.9959	1	1	1	1	0	1	0	0	0	0	0	1	0	0	0	0	0	1	0	0	0	0	0	0	0	0	0	0	0	0	0	0	0	0
sp|Q16877|F264_HUMAN	Q16877	F264_HUMAN	PFKFB4	469	Homo sapiens OX=9606	2:Experimental evidence at transcript level	6-phosphofructo-2-kinase/fructose-2,6-bisphosphatase 4	0.7498	0.9924	1	1	1	1	0	0	0	1	0	0	0	0	0	1	0	0	0	0	0	1	0	0	0	0	0	6.97059e+06	0	0	0	0	0	0	0	0
sp|Q16878|CDO1_HUMAN	Q16878	CDO1_HUMAN	CDO1	200	Homo sapiens OX=9606	1:Experimental evidence at protein level	Cysteine dioxygenase type 1	0.8342	0.9955	1	6	6	6	1	1	1	1	1	1	1	1	1	1	1	1	1	1	1	1	1	1	93618576	90851368	90785608	109623120	119281256	133667072	0	0	0	0	0	0
sp|Q16881|TRXR1_HUMAN	Q16881	TRXR1_HUMAN	TXNRD1	649	Homo sapiens OX=9606	1:Experimental evidence at protein level	Thioredoxin reductase 1, cytoplasmic	1	0.999	10	43	37	43	9	8	7	8	4	7	9	6	6	7	3	6	9	8	7	8	4	7	98801344	138357440	63218736	104266840	105365728	105519240	31431768	34882704	29320058	27565410	35680164	28203386
sp|Q16891|MIC60_HUMAN	Q16891	MIC60_HUMAN	IMMT	758	Homo sapiens OX=9606	1:Experimental evidence at protein level	MIC	1	0.999	59	298	298	298	36	39	29	71	48	75	36	39	29	71	48	75	36	39	29	71	48	75	495877376	666141950	629124100	2083721730	1295794300	2129909120	67452120	73964928	70925680	147740992	115113816	156925200
sp|Q1ED39|KNOP1_HUMAN	Q1ED39	KNOP1_HUMAN	KNOP1	458	Homo sapiens OX=9606	1:Experimental evidence at protein level	Lysine-rich nucleolar protein 1	0.9938	0.999	2	4	4	4	1	1	1	1	0	0	1	1	1	1	0	0	1	1	1	1	0	0	4.26443e+06	6.28746e+06	5.14008e+06	0	0	0	0	0	0	0	0	0
sp|Q1KMD3|HNRL2_HUMAN	Q1KMD3	HNRL2_HUMAN	HNRNPUL2	747	Homo sapiens OX=9606	1:Experimental evidence at protein level	Heterogeneous nuclear ribonucleoprotein U-like protein 2	1	0.999	17	66	66	66	12	14	13	11	7	9	12	14	13	11	7	9	12	14	13	11	7	9	182106672	213351680	185488384	160807344	135188288	110242216	31478188	31209340	33071964	31786404	34164960	25435494
sp|Q27J81|INF2_HUMAN	Q27J81	INF2_HUMAN	INF2	1249	Homo sapiens OX=9606	1:Experimental evidence at protein level	Inverted formin-2	0.989	0.9986	2	2	2	2	0	0	0	2	0	0	0	0	0	2	0	0	0	0	0	2	0	0	0	0	0	0	0	0	0	0	0	0	0	0
sp|Q29RF7|PDS5A_HUMAN	Q29RF7	PDS5A_HUMAN	PDS5A	1337	Homo sapiens OX=9606	1:Experimental evidence at protein level	Sister chromatid cohesion protein PDS5 homolog A	1	0.999	2	10	10	10	1	3	1	3	1	1	1	3	1	3	1	1	1	3	1	3	1	1	10913678	10444565	12410092	14144478	12965188	4.55044e+06	6.62938e+06	6297233	7343810	8.3537e+06	7.97006e+06	0
sp|Q2NL82|TSR1_HUMAN	Q2NL82	TSR1_HUMAN	TSR1	804	Homo sapiens OX=9606	1:Experimental evidence at protein level	Pre-rRNA-processing protein TSR1 homolog	0.9999	0.9954	3	3	3	3	1	1	0	1	0	0	1	1	0	1	0	0	1	1	0	1	0	0	5.93815e+06	2.44349e+06	7.89569e+06	11505720	6411955	0	0	0	0	0	0	0
sp|Q2Q1W2|LIN41_HUMAN	Q2Q1W2	LIN41_HUMAN	TRIM71	868	Homo sapiens OX=9606	1:Experimental evidence at protein level	E3 ubiquitin-protein ligase TRIM71	0.9999	0.999	2	6	6	6	1	1	1	1	1	1	1	1	1	1	1	1	1	1	1	1	1	1	10435933	12079374	11844865	16440196	11518343	13597822	0	0	0	0	0	0
sp|Q2TAL8|QRIC1_HUMAN	Q2TAL8	QRIC1_HUMAN	QRICH1	776	Homo sapiens OX=9606	1:Experimental evidence at protein level	Glutamine-rich protein 1	0.9951	0.9958	2	3	3	3	0	0	0	1	0	2	0	0	0	1	0	2	0	0	0	1	0	2	0	0	0	5.00043e+06	0	5.00043e+06	0	0	0	0	0	0
sp|Q2TAY7|SMU1_HUMAN	Q2TAY7	SMU1_HUMAN	SMU1	513	Homo sapiens OX=9606	1:Experimental evidence at protein level	WD40 repeat-containing protein SMU1	1	0.999	7	22	22	22	6	5	3	3	1	4	6	5	3	3	1	4	6	5	3	3	1	4	79300656	69013440	57935904	65203488	32609986	58727136	43769356	28445618	31882432	36123156	0	32667938
sp|Q2TBE0|C19L2_HUMAN	Q2TBE0	C19L2_HUMAN	CWF19L2	894	Homo sapiens OX=9606	1:Experimental evidence at protein level	CWF19-like protein 2	0.9757	0.9979	1	1	1	1	1	0	0	0	0	0	1	0	0	0	0	0	1	0	0	0	0	0	0	0	0	0	0	0	0	0	0	0	0	0
sp|Q32MK0|MYLK3_HUMAN	Q32MK0	MYLK3_HUMAN	MYLK3	819	Homo sapiens OX=9606	1:Experimental evidence at protein level	Myosin light chain kinase 3	0.9496	0.9988	1	4	0	4	1	0	1	1	0	1	0	0	0	0	0	0	1	0	1	1	0	1	8856020	0	9067544	10807476	0	13092984	0	0	0	0	0	0	sp|Q86YV6|MYLK4_HUMAN, sp|Q9H1R3|MYLK2_HUMAN
sp|Q32MZ4|LRRF1_HUMAN	Q32MZ4	LRRF1_HUMAN	LRRFIP1	808	Homo sapiens OX=9606	1:Experimental evidence at protein level	Leucine-rich repeat flightless-interacting protein 1	1	0.999	7	21	21	21	3	5	4	3	1	5	3	5	4	3	1	5	3	5	4	3	1	5	37893524	49262272	32925016	14395254	5530917	16275688	14788992	14001241	12169083	9944764	0	11148196
sp|Q32P28|P3H1_HUMAN	Q32P28	P3H1_HUMAN	P3H1	736	Homo sapiens OX=9606	1:Experimental evidence at protein level	Prolyl 3-hydroxylase 1	1	0.999	16	71	71	71	8	12	10	17	9	15	8	12	10	17	9	15	8	12	10	17	9	15	107415432	130690016	100041824	174069616	172164192	179786944	25287254	25879334	22355290	25964300	28894374	30086862
sp|Q32P41|TRM5_HUMAN	Q32P41	TRM5_HUMAN	TRMT5	509	Homo sapiens OX=9606	1:Experimental evidence at protein level	tRNA (guanine(37)-N1)-methyltransferase	0.9317	0.9983	1	1	1	1	0	0	0	0	1	0	0	0	0	0	1	0	0	0	0	0	1	0	0	0	0	0	0	0	0	0	0	0	0	0
sp|Q3LXA3|TKFC_HUMAN	Q3LXA3	TKFC_HUMAN	TKFC	575	Homo sapiens OX=9606	1:Experimental evidence at protein level	Triokinase/FMN cyclase	1	0.999	31	224	224	224	29	38	33	46	35	43	29	38	33	46	35	43	29	38	33	46	35	43	828664830	884980420	881909890	1321046780	1087902080	1151523970	199545120	203042720	219862464	289283872	263275104	246806432
sp|Q3MHD2|LSM12_HUMAN	Q3MHD2	LSM12_HUMAN	LSM12	195	Homo sapiens OX=9606	1:Experimental evidence at protein level	Protein LSM12 homolog	1	0.999	3	12	12	12	1	2	3	3	2	1	1	2	3	3	2	1	1	2	3	3	2	1	6266102	31781332	65254556	36130568	28766638	0	0	31189168	41184368	29413900	0	0
sp|Q3YEC7|RABL6_HUMAN	Q3YEC7	RABL6_HUMAN	RABL6	729	Homo sapiens OX=9606	1:Experimental evidence at protein level	Rab-like protein 6	1	0.9989	3	6	6	6	2	2	0	0	1	1	2	2	0	0	1	1	2	2	0	0	1	1	22813332	12800727	9566715	5668961	0	9266578	0	0	0	0	0	0
sp|Q3ZCM7|TBB8_HUMAN	Q3ZCM7	TBB8_HUMAN	TUBB8	444	Homo sapiens OX=9606	1:Experimental evidence at protein level	Tubulin beta-8 chain	1	0.999	12	2	2	73	0	0	0	1	0	1	0	0	0	1	0	1	0	0	0	32	0	41	0	0	0	0	0	6.34875e+06	0	0	0	0	0	0
sp|Q3ZCQ8|TIM50_HUMAN	Q3ZCQ8	TIM50_HUMAN	TIMM50	353	Homo sapiens OX=9606	1:Experimental evidence at protein level	Mitochondrial import inner membrane translocase subunit TIM50	1	0.999	6	19	19	19	2	3	2	5	3	4	2	3	2	5	3	4	2	3	2	5	3	4	36476248	44717932	17999862	20180558	80150160	41506912	19683042	25229000	22560324	24448846	19020862	22702700
sp|Q4G0J3|LARP7_HUMAN	Q4G0J3	LARP7_HUMAN	LARP7	582	Homo sapiens OX=9606	1:Experimental evidence at protein level	La-related protein 7	0.9999	0.9974	2	3	3	3	1	0	0	1	1	0	1	0	0	1	1	0	1	0	0	1	1	0	0	0	0	13665394	0	16219189	0	0	0	0	0	0
sp|Q4G0N4|NAKD2_HUMAN	Q4G0N4	NAKD2_HUMAN	NADK2	442	Homo sapiens OX=9606	1:Experimental evidence at protein level	NAD kinase 2, mitochondrial	1	0.999	8	25	25	25	3	4	3	8	1	6	3	4	3	8	1	6	3	4	3	8	1	6	27769124	45335816	30190126	47364016	31850498	70383960	12086043	11832333	12835783	13701633	13752765	13916209
sp|Q4G176|ACSF3_HUMAN	Q4G176	ACSF3_HUMAN	ACSF3	576	Homo sapiens OX=9606	1:Experimental evidence at protein level	Acyl-CoA synthetase family member 3, mitochondrial	0.958	0.999	1	1	1	1	0	0	0	0	0	1	0	0	0	0	0	1	0	0	0	0	0	1	0	0	0	0	0	0	0	0	0	0	0	0
sp|Q4V328|GRAP1_HUMAN	Q4V328	GRAP1_HUMAN	GRIPAP1	841	Homo sapiens OX=9606	1:Experimental evidence at protein level	GRIP1-associated protein 1	0.7457	0.9923	1	1	1	1	0	1	0	0	0	0	0	1	0	0	0	0	0	1	0	0	0	0	0	21248254	0	18740582	0	0	0	0	0	0	0	0
sp|Q4V339|CBWD6_HUMAN	Q4V339	CBWD6_HUMAN	CBWD6	395	Homo sapiens OX=9606	3:Protein inferred from homology	COBW domain-containing protein 6	0.994	0.9987	2	2	0	2	1	0	0	0	0	1	0	0	0	0	0	0	1	0	0	0	0	1	0	0	0	0	0	0	0	0	0	0	0	0	sp|Q5JTY5|CBWD3_HUMAN, sp|Q5RIA9|CBWD5_HUMAN, sp|Q9BRT8|CBWD1_HUMAN
sp|Q4VC05|BCL7A_HUMAN	Q4VC05	BCL7A_HUMAN	BCL7A	210	Homo sapiens OX=9606	1:Experimental evidence at protein level	B-cell CLL/lymphoma 7 protein family member A	0.9305	0.9983	1	3	0	3	0	1	1	0	1	0	0	0	0	0	0	0	0	1	1	0	1	0	0	14256625	14311026	0	11471198	10441557	0	0	0	0	0	0	sp|Q8WUZ0|BCL7C_HUMAN, sp|Q9BQE9|BCL7B_HUMAN
sp|Q52LJ0|FA98B_HUMAN	Q52LJ0	FA98B_HUMAN	FAM98B	330	Homo sapiens OX=9606	1:Experimental evidence at protein level	Protein FAM98B	1	0.999	4	10	7	10	3	3	1	1	0	2	2	3	0	1	0	1	3	3	1	1	0	2	18742664	17013930	15721541	8136217	0	16994594	10795669	14574574	0	0	0	0
sp|Q53F19|NCBP3_HUMAN	Q53F19	NCBP3_HUMAN	NCBP3	620	Homo sapiens OX=9606	1:Experimental evidence at protein level	Nuclear cap-binding protein subunit 3	0.987	0.9982	2	3	3	3	0	2	0	1	0	0	0	2	0	1	0	0	0	2	0	1	0	0	0	6.82846e+06	0	10711381	0	0	0	0	0	0	0	0
sp|Q53FA7|QORX_HUMAN	Q53FA7	QORX_HUMAN	TP53I3	332	Homo sapiens OX=9606	1:Experimental evidence at protein level	Quinone oxidoreductase PIG3	0.9565	0.999	1	1	1	1	0	0	0	1	0	0	0	0	0	1	0	0	0	0	0	1	0	0	0	0	0	9929259	0	0	0	0	0	0	0	0
sp|Q53GQ0|DHB12_HUMAN	Q53GQ0	DHB12_HUMAN	HSD17B12	312	Homo sapiens OX=9606	1:Experimental evidence at protein level	Very-long-chain 3-oxoacyl-CoA reductase	1	0.999	4	14	14	14	3	5	1	1	2	2	3	5	1	1	2	2	3	5	1	1	2	2	43516528	53628232	20617288	32001728	32934084	39179952	14863097	17686732	13433675	14998157	23122188	16781844
sp|Q53GS9|SNUT2_HUMAN	Q53GS9	SNUT2_HUMAN	USP39	565	Homo sapiens OX=9606	1:Experimental evidence at protein level	U4/U6.U5 tri-snRNP-associated protein 2	0.9998	0.999	2	4	4	4	1	1	0	1	0	1	1	1	0	1	0	1	1	1	0	1	0	1	16172541	29618108	30397634	27814250	0	0	0	0	0	0	0	0
sp|Q53H82|LACB2_HUMAN	Q53H82	LACB2_HUMAN	LACTB2	288	Homo sapiens OX=9606	1:Experimental evidence at protein level	Endoribonuclease LACTB2	0.771	0.9932	1	1	1	1	0	0	0	1	0	0	0	0	0	1	0	0	0	0	0	1	0	0	0	0	0	0	0	0	0	0	0	0	0	0
sp|Q53SF7|COBL1_HUMAN	Q53SF7	COBL1_HUMAN	COBLL1	1204	Homo sapiens OX=9606	1:Experimental evidence at protein level	Cordon-bleu protein-like 1	1	0.999	7	21	21	21	2	5	4	5	0	5	2	5	4	5	0	5	2	5	4	5	0	5	15450200	55678800	49851848	38044216	0	52653332	14119122	14105277	14417021	14711998	0	17759206
sp|Q562R1|ACTBL_HUMAN	Q562R1	ACTBL_HUMAN	ACTBL2	376	Homo sapiens OX=9606	1:Experimental evidence at protein level	Beta-actin-like protein 2	1	0.999	14	28	28	203	4	6	5	5	5	3	4	6	5	5	5	3	35	37	31	36	33	31	0	136788992	0	0	0	0	0	0	0	0	0	0
sp|Q587I9|SFT2C_HUMAN	Q587I9	SFT2C_HUMAN	SFT2D3	215	Homo sapiens OX=9606	2:Experimental evidence at transcript level	Vesicle transport protein SFT2C	0.9571	0.999	1	3	3	3	1	1	0	0	0	1	1	1	0	0	0	1	1	1	0	0	0	1	0	0	0	0	0	0	0	0	0	0	0	0
sp|Q5BKY9|F133B_HUMAN	Q5BKY9	F133B_HUMAN	FAM133B	247	Homo sapiens OX=9606	1:Experimental evidence at protein level	Protein FAM133B	0.9292	0.9914	1	1	1	1	1	0	0	0	0	0	1	0	0	0	0	0	1	0	0	0	0	0	4.54832e+06	3478886	2608162	3.64434e+06	0	2.75775e+06	0	0	0	0	0	0
sp|Q5BKZ1|ZN326_HUMAN	Q5BKZ1	ZN326_HUMAN	ZNF326	582	Homo sapiens OX=9606	1:Experimental evidence at protein level	DBIRD complex subunit ZNF326	1	0.999	13	43	43	43	7	10	7	8	4	7	7	10	7	8	4	7	7	10	7	8	4	7	122252056	143279248	103893192	117121800	90603624	67569192	31952606	33613460	36178620	19300566	30548116	26691916
sp|Q5D862|FILA2_HUMAN	Q5D862	FILA2_HUMAN	FLG2	2391	Homo sapiens OX=9606	1:Experimental evidence at protein level	Filaggrin-2	1	0.999	8	31	31	31	10	5	3	2	5	6	10	5	3	2	5	6	10	5	3	2	5	6	135447264	21194060	15021892	14831408	70591104	26903110	43171012	8404747	9945886	7.09885e+06	38312476	9660620
sp|Q5HYJ3|FA76B_HUMAN	Q5HYJ3	FA76B_HUMAN	FAM76B	339	Homo sapiens OX=9606	1:Experimental evidence at protein level	Protein FAM76B	0.9573	0.999	1	1	1	1	0	1	0	0	0	0	0	1	0	0	0	0	0	1	0	0	0	0	0	0	0	0	0	0	0	0	0	0	0	0
sp|Q5JPE7|NOMO2_HUMAN	Q5JPE7	NOMO2_HUMAN	NOMO2	1267	Homo sapiens OX=9606	1:Experimental evidence at protein level	Nodal modulator 2	1	0.999	33	125	1	125	7	14	13	34	25	32	0	0	0	0	0	1	7	14	13	34	25	32	131626768	212625120	172316176	454157216	488940992	660621120	36179640	40552904	37114468	60034964	65599668	78544728
sp|Q5JPH6|SYEM_HUMAN	Q5JPH6	SYEM_HUMAN	EARS2	523	Homo sapiens OX=9606	1:Experimental evidence at protein level	Probable glutamate--tRNA ligase, mitochondrial	1	0.999	3	5	5	5	0	2	0	2	0	1	0	2	0	2	0	1	0	2	0	2	0	1	0	10746562	0	13068482	0	5.47223e+06	0	0	0	0	0	0
sp|Q5JRA6|TGO1_HUMAN	Q5JRA6	TGO1_HUMAN	MIA3	1907	Homo sapiens OX=9606	1:Experimental evidence at protein level	Transport and Golgi organization protein 1 homolog	1	0.999	3	7	7	7	1	1	0	1	2	2	1	1	0	1	2	2	1	1	0	1	2	2	10830665	9068525	0	16880526	0	20213576	0	0	0	0	0	0
sp|Q5JRX3|PREP_HUMAN	Q5JRX3	PREP_HUMAN	PITRM1	1037	Homo sapiens OX=9606	1:Experimental evidence at protein level	Presequence protease, mitochondrial	1	0.999	7	14	14	14	2	4	1	3	1	3	2	4	1	3	1	3	2	4	1	3	1	3	49090140	46059544	28768084	27187224	39733080	38219888	32551298	27758670	0	22725376	27853938	28213678
sp|Q5JS37|NHLC3_HUMAN	Q5JS37	NHLC3_HUMAN	NHLRC3	347	Homo sapiens OX=9606	2:Experimental evidence at transcript level	NHL repeat-containing protein 3	1	0.999	4	8	8	8	0	0	0	3	0	5	0	0	0	3	0	5	0	0	0	3	0	5	0	0	0	16081916	0	29647516	0	0	0	10648745	0	22675406
sp|Q5JSZ5|PRC2B_HUMAN	Q5JSZ5	PRC2B_HUMAN	PRRC2B	2229	Homo sapiens OX=9606	1:Experimental evidence at protein level	Protein PRRC2B	0.9939	0.9987	2	1	1	2	0	0	0	1	0	0	0	0	0	1	0	0	0	0	0	2	0	0	0	0	0	0	0	0	0	0	0	0	0	0
sp|Q5JTH9|RRP12_HUMAN	Q5JTH9	RRP12_HUMAN	RRP12	1297	Homo sapiens OX=9606	1:Experimental evidence at protein level	RRP12-like protein	0.9998	0.999	2	7	7	7	1	1	1	2	1	1	1	1	1	2	1	1	1	1	1	2	1	1	4.39282e+06	4.65962e+06	4.43963e+06	4079444	0	0	0	0	0	0	0	0
sp|Q5JTV8|TOIP1_HUMAN	Q5JTV8	TOIP1_HUMAN	TOR1AIP1	583	Homo sapiens OX=9606	1:Experimental evidence at protein level	Torsin-1A-interacting protein 1	0.9997	0.999	2	5	5	5	1	1	0	1	0	2	1	1	0	1	0	2	1	1	0	1	0	2	11805175	14627878	0	185102384	0	4193740	0	0	0	0	0	0
sp|Q5JTZ9|SYAM_HUMAN	Q5JTZ9	SYAM_HUMAN	AARS2	985	Homo sapiens OX=9606	1:Experimental evidence at protein level	Alanine--tRNA ligase, mitochondrial	1	0.999	11	35	35	35	8	5	5	8	3	6	8	5	5	8	3	6	8	5	5	8	3	6	46093296	45009336	51309848	48913596	76912440	55291112	17476032	15165537	17411782	15410287	16360127	19512880
sp|Q5JU69|TOR2A_HUMAN	Q5JU69	TOR2A_HUMAN	TOR2A	321	Homo sapiens OX=9606	2:Experimental evidence at transcript level	Torsin-2A	0.9912	0.9984	2	3	2	3	0	0	1	1	0	1	0	0	0	1	0	1	0	0	1	1	0	1	0	0	0	3.29922e+06	0	2.78726e+06	0	0	0	0	0	0
sp|Q5QJ74|TBCEL_HUMAN	Q5QJ74	TBCEL_HUMAN	TBCEL	424	Homo sapiens OX=9606	1:Experimental evidence at protein level	Tubulin-specific chaperone cofactor E-like protein	0.9409	0.9946	1	2	2	2	0	1	1	0	0	0	0	1	1	0	0	0	0	1	1	0	0	0	0	17231754	9626354	0	0	0	0	0	0	0	0	0
sp|Q5QJE6|TDIF2_HUMAN	Q5QJE6	TDIF2_HUMAN	DNTTIP2	756	Homo sapiens OX=9606	1:Experimental evidence at protein level	Deoxynucleotidyltransferase terminal-interacting protein 2	1	0.999	9	35	35	35	6	9	8	5	2	5	6	9	8	5	2	5	6	9	8	5	2	5	54656396	89598688	86479872	38500712	30774290	59206400	14808310	17308722	17398032	13977668	15092502	11815510
sp|Q5R3I4|TTC38_HUMAN	Q5R3I4	TTC38_HUMAN	TTC38	469	Homo sapiens OX=9606	1:Experimental evidence at protein level	Tetratricopeptide repeat protein 38	1	0.999	8	29	29	29	3	7	3	6	3	7	3	7	3	6	3	7	3	7	3	6	3	7	39620676	60947080	58129780	51280836	48255656	69116848	16058993	14982652	14067006	13617315	12740286	12451583
sp|Q5RKV6|EXOS6_HUMAN	Q5RKV6	EXOS6_HUMAN	EXOSC6	272	Homo sapiens OX=9606	1:Experimental evidence at protein level	Exosome complex component MTR3	1	0.999	6	22	22	22	5	5	3	5	1	3	5	5	3	5	1	3	5	5	3	5	1	3	50875304	47984672	22175478	53118136	7.26967e+06	28720496	18663006	13893623	21287690	16228957	0	16568772
sp|Q5SSJ5|HP1B3_HUMAN	Q5SSJ5	HP1B3_HUMAN	HP1BP3	553	Homo sapiens OX=9606	1:Experimental evidence at protein level	Heterochromatin protein 1-binding protein 3	1	0.999	4	6	6	6	3	2	0	0	0	1	3	2	0	0	0	1	3	2	0	0	0	1	10825673	4613707	7500116	5825653	0	4.25269e+06	0	0	0	0	0	0
sp|Q5ST30|SYVM_HUMAN	Q5ST30	SYVM_HUMAN	VARS2	1063	Homo sapiens OX=9606	1:Experimental evidence at protein level	Valine--tRNA ligase, mitochondrial	0.928	0.9933	2	2	2	3	1	0	0	0	0	1	1	0	0	0	0	1	2	0	0	0	0	1	0	0	0	0	0	0	0	0	0	0	0	0
sp|Q5T0N5|FBP1L_HUMAN	Q5T0N5	FBP1L_HUMAN	FNBP1L	605	Homo sapiens OX=9606	1:Experimental evidence at protein level	Formin-binding protein 1-like	1	0.999	3	4	4	4	0	1	0	1	0	2	0	1	0	1	0	2	0	1	0	1	0	2	0	12600385	0	7917682	0	14273878	0	0	0	0	0	0
sp|Q5T200|ZC3HD_HUMAN	Q5T200	ZC3HD_HUMAN	ZC3H13	1668	Homo sapiens OX=9606	1:Experimental evidence at protein level	Zinc finger CCCH domain-containing protein 13	1	0.999	4	8	8	8	1	2	2	0	3	0	1	2	2	0	3	0	1	2	2	0	3	0	0	19820838	19055978	0	37034032	2.0661e+06	0	8700610	10179826	0	15503946	0
sp|Q5T280|CI114_HUMAN	Q5T280	CI114_HUMAN	SPOUT1	376	Homo sapiens OX=9606	1:Experimental evidence at protein level	Putative methyltransferase C9orf114	0.9994	0.9989	2	2	2	2	0	0	0	1	0	1	0	0	0	1	0	1	0	0	0	1	0	1	0	0	0	6.30485e+06	0	4.46177e+06	0	0	0	0	0	0
sp|Q5T2T1|MPP7_HUMAN	Q5T2T1	MPP7_HUMAN	MPP7	576	Homo sapiens OX=9606	1:Experimental evidence at protein level	MAGUK p55 subfamily member 7	1	0.999	3	5	5	5	1	0	0	2	0	2	1	0	0	2	0	2	1	0	0	2	0	2	3.45092e+06	0	0	9281767	0	12428960	0	0	0	0	0	0
sp|Q5T2W1|NHRF3_HUMAN	Q5T2W1	NHRF3_HUMAN	PDZK1	519	Homo sapiens OX=9606	1:Experimental evidence at protein level	Na(+)/H(+) exchange regulatory cofactor NHE-RF3	1	0.999	11	32	32	32	4	4	0	9	5	10	4	4	0	9	5	10	4	4	0	9	5	10	28603720	47881048	8083137	111764728	63209428	131664088	12727108	11615034	0	22354758	16505715	26252418
sp|Q5T440|CAF17_HUMAN	Q5T440	CAF17_HUMAN	IBA57	356	Homo sapiens OX=9606	1:Experimental evidence at protein level	Putative transferase CAF17, mitochondrial	1	0.998	3	5	5	5	1	1	1	0	0	2	1	1	1	0	0	2	1	1	1	0	0	2	12311895	9288362	7033190	0	0	9925058	0	0	0	0	0	0
sp|Q5T653|RM02_HUMAN	Q5T653	RM02_HUMAN	MRPL2	305	Homo sapiens OX=9606	1:Experimental evidence at protein level	39S ribosomal protein L2, mitochondrial	1	0.999	6	22	22	22	4	5	4	3	3	3	4	5	4	3	3	3	4	5	4	3	3	3	47496852	44497352	51559712	33449790	69150184	53758536	17521108	18102854	29411430	22698334	38042592	28051216
sp|Q5T6F2|UBAP2_HUMAN	Q5T6F2	UBAP2_HUMAN	UBAP2	1119	Homo sapiens OX=9606	1:Experimental evidence at protein level	Ubiquitin-associated protein 2	1	0.999	5	17	17	17	4	6	2	2	1	2	4	6	2	2	1	2	4	6	2	2	1	2	35818164	61061076	31779280	32141394	9198908	8680844	16047812	18850938	18924412	18569744	0	0
sp|Q5T6V5|QSPP_HUMAN	Q5T6V5	QSPP_HUMAN	C9orf64	341	Homo sapiens OX=9606	1:Experimental evidence at protein level	Queuosine salvage protein	1	0.999	3	8	8	8	1	2	1	2	1	1	1	2	1	2	1	1	1	2	1	2	1	1	16288633	8876438	9439042	13697046	12371346	15917388	11420098	0	0	10238220	0	11602295
sp|Q5T749|KPRP_HUMAN	Q5T749	KPRP_HUMAN	KPRP	579	Homo sapiens OX=9606	1:Experimental evidence at protein level	Keratinocyte proline-rich protein	1	0.999	11	53	53	53	12	9	1	8	11	12	12	9	1	8	11	12	12	9	1	8	11	12	437539360	114224992	13096870	133960488	309889664	229763152	95358584	33526702	13836355	34870700	58269796	41515620
sp|Q5T750|XP32_HUMAN	Q5T750	XP32_HUMAN	XP32	250	Homo sapiens OX=9606	1:Experimental evidence at protein level	Skin-specific protein 32	0.9559	0.9989	1	1	1	1	1	0	0	0	0	0	1	0	0	0	0	0	1	0	0	0	0	0	0	0	0	0	0	0	0	0	0	0	0	0
sp|Q5T9A4|ATD3B_HUMAN	Q5T9A4	ATD3B_HUMAN	ATAD3B	648	Homo sapiens OX=9606	1:Experimental evidence at protein level	ATPase family AAA domain-containing protein 3B	1	0.999	18	14	12	65	2	4	2	1	2	3	2	3	2	1	2	2	6	12	10	15	6	16	38785064	43210428	39555572	53525852	46529192	58091576	24644070	23176624	24159132	33755520	28028784	36276276
sp|Q5T9L3|WLS_HUMAN	Q5T9L3	WLS_HUMAN	WLS	541	Homo sapiens OX=9606	1:Experimental evidence at protein level	Protein wntless homolog	0.9918	0.9981	2	2	2	2	0	1	0	0	1	0	0	1	0	0	1	0	0	1	0	0	1	0	0	6920052	0	12230254	11126270	8.19906e+06	0	0	0	0	0	0
sp|Q5TDH0|DDI2_HUMAN	Q5TDH0	DDI2_HUMAN	DDI2	399	Homo sapiens OX=9606	1:Experimental evidence at protein level	Protein DDI1 homolog 2	1	0.999	3	9	9	9	0	2	3	1	2	1	0	2	3	1	2	1	0	2	3	1	2	1	0	15959841	15626008	6.1197e+06	16314497	4992945	0	10138769	0	0	10399512	0
sp|Q5TFE4|NT5D1_HUMAN	Q5TFE4	NT5D1_HUMAN	NT5DC1	455	Homo sapiens OX=9606	1:Experimental evidence at protein level	5'-nucleotidase domain-containing protein 1	0.9999	0.999	2	8	8	8	1	2	1	2	1	1	1	2	1	2	1	1	1	2	1	2	1	1	0	22048542	7903314	17360140	8.0998e+06	0	0	0	0	0	0	0
sp|Q5TZA2|CROCC_HUMAN	Q5TZA2	CROCC_HUMAN	CROCC	2017	Homo sapiens OX=9606	1:Experimental evidence at protein level	Rootletin	0.9944	0.9987	2	7	7	7	2	1	1	1	1	1	2	1	1	1	1	1	2	1	1	1	1	1	63479724	65990716	57728936	125948328	121550008	147898688	0	0	0	0	0	0
sp|Q5U5X0|LYRM7_HUMAN	Q5U5X0	LYRM7_HUMAN	LYRM7	104	Homo sapiens OX=9606	1:Experimental evidence at protein level	Complex III assembly factor LYRM7	0.958	0.999	1	4	4	4	1	1	0	1	0	1	1	1	0	1	0	1	1	1	0	1	0	1	6862123	7.29761e+06	0	10005551	0	8.05287e+06	0	0	0	0	0	0
sp|Q5UIP0|RIF1_HUMAN	Q5UIP0	RIF1_HUMAN	RIF1	2472	Homo sapiens OX=9606	1:Experimental evidence at protein level	Telomere-associated protein RIF1	1	0.999	9	25	25	25	6	7	6	3	0	3	6	7	6	3	0	3	6	7	6	3	0	3	41836712	60960096	56859232	26662630	19840706	20935834	10801482	12920780	15554451	14159538	11826881	9551676
sp|Q5VT52|RPRD2_HUMAN	Q5VT52	RPRD2_HUMAN	RPRD2	1461	Homo sapiens OX=9606	1:Experimental evidence at protein level	Regulation of nuclear pre-mRNA domain-containing protein 2	1	0.9983	2	7	7	7	1	2	1	1	0	2	1	2	1	1	0	2	1	2	1	1	0	2	0	10875913	3.37555e+06	0	0	3.05422e+06	0	0	0	0	0	0
sp|Q5VT66|MARC1_HUMAN	Q5VT66	MARC1_HUMAN	2023-03-01	337	Homo sapiens OX=9606	1:Experimental evidence at protein level	Mitochondrial amidoxime-reducing component 1	0.9493	0.9939	2	2	1	2	1	0	0	0	0	1	0	0	0	0	0	1	1	0	0	0	0	1	0	0	0	0	0	0	0	0	0	0	0	0
sp|Q5VTL8|PR38B_HUMAN	Q5VTL8	PR38B_HUMAN	PRPF38B	546	Homo sapiens OX=9606	1:Experimental evidence at protein level	Pre-mRNA-splicing factor 38B	1	0.999	6	13	13	13	5	4	0	2	0	2	5	4	0	2	0	2	5	4	0	2	0	2	68047184	76944656	0	21458384	0	10197677	32280188	33421028	0	24631716	0	0
sp|Q5VWZ2|LYPL1_HUMAN	Q5VWZ2	LYPL1_HUMAN	LYPLAL1	237	Homo sapiens OX=9606	1:Experimental evidence at protein level	Lysophospholipase-like protein 1	0.9349	0.994	1	1	1	1	0	0	0	0	0	1	0	0	0	0	0	1	0	0	0	0	0	1	0	0	0	0	0	12019898	0	0	0	0	0	0
sp|Q5VZF2|MBNL2_HUMAN	Q5VZF2	MBNL2_HUMAN	MBNL2	373	Homo sapiens OX=9606	1:Experimental evidence at protein level	Muscleblind-like protein 2	0.9236	0.9988	4	12	1	13	2	3	2	2	2	1	0	1	0	0	0	0	2	3	2	3	2	1	27514838	35125844	38541640	45276156	33472136	24944566	18560788	17889832	21884282	26365116	22550932	0
sp|Q5XG92|EST4A_HUMAN	Q5XG92	EST4A_HUMAN	CES4A	561	Homo sapiens OX=9606	2:Experimental evidence at transcript level	Carboxylesterase 4A	0.981	0.9983	1	6	0	6	1	1	1	1	1	1	0	0	0	0	0	0	1	1	1	1	1	1	65714832	29414348	23458042	60468656	69317088	56272564	0	0	0	0	0	0
sp|Q5XKP0|MIC13_HUMAN	Q5XKP0	MIC13_HUMAN	MIC13	118	Homo sapiens OX=9606	1:Experimental evidence at protein level	MIC	0.9924	0.9964	1	5	5	5	1	0	0	2	1	1	1	0	0	2	1	1	1	0	0	2	1	1	12441359	0	0	13865140	16050972	15603676	0	0	0	8065727	0	8893843
sp|Q5ZPR3|CD276_HUMAN	Q5ZPR3	CD276_HUMAN	CD276	534	Homo sapiens OX=9606	1:Experimental evidence at protein level	CD276 antigen	0.9448	0.9987	1	1	1	1	0	0	0	0	0	1	0	0	0	0	0	1	0	0	0	0	0	1	0	0	0	0	0	0	0	0	0	0	0	0
sp|Q641Q2|WAC2A_HUMAN	Q641Q2	WAC2A_HUMAN	WASHC2A	1341	Homo sapiens OX=9606	1:Experimental evidence at protein level	WASH complex subunit 2A	0.796	0.9942	1	1	0	1	0	0	0	1	0	0	0	0	0	0	0	0	0	0	0	1	0	0	0	0	0	3.122e+06	0	0	0	0	0	0	0	0	sp|Q9Y4E1|WAC2C_HUMAN
sp|Q66PJ3|AR6P4_HUMAN	Q66PJ3	AR6P4_HUMAN	ARL6IP4	421	Homo sapiens OX=9606	1:Experimental evidence at protein level	ADP-ribosylation factor-like protein 6-interacting protein 4	1	0.999	5	20	20	20	4	5	4	2	1	4	4	5	4	2	1	4	4	5	4	2	1	4	63366008	52996460	36499132	29841144	16063677	24257190	31504288	26914454	27960844	23237856	0	19886790
sp|Q68CK6|ACS2B_HUMAN	Q68CK6	ACS2B_HUMAN	ACSM2B	577	Homo sapiens OX=9606	1:Experimental evidence at protein level	Acyl-coenzyme A synthetase ACSM2B, mitochondrial	1	0.999	6	21	9	21	4	3	3	3	2	6	2	2	2	1	0	2	4	3	3	3	2	6	29616908	61274884	21880868	57921936	33548906	63655884	14278125	16867830	20149220	24813586	17277616	17792036
sp|Q68CQ1|MROH7_HUMAN	Q68CQ1	MROH7_HUMAN	MROH7	1323	Homo sapiens OX=9606	2:Experimental evidence at transcript level	Maestro heat-like repeat-containing protein family member 7	0.7516	0.9925	1	1	1	1	0	0	0	1	0	0	0	0	0	1	0	0	0	0	0	1	0	0	0	0	0	0	0	0	0	0	0	0	0	0
sp|Q68D85|NR3L1_HUMAN	Q68D85	NR3L1_HUMAN	NCR3LG1	454	Homo sapiens OX=9606	1:Experimental evidence at protein level	Natural cytotoxicity triggering receptor 3 ligand 1	1	0.999	3	5	5	5	1	0	0	2	0	2	1	0	0	2	0	2	1	0	0	2	0	2	4900091	0	0	10960159	0	21489310	0	0	0	0	0	0
sp|Q68EM7|RHG17_HUMAN	Q68EM7	RHG17_HUMAN	ARHGAP17	881	Homo sapiens OX=9606	1:Experimental evidence at protein level	Rho GTPase-activating protein 17	1	0.999	3	8	8	8	1	2	1	3	0	1	1	2	1	3	0	1	1	2	1	3	0	1	12540053	32478780	26075684	47382480	14705633	27196020	0	12116286	17486630	17598732	0	18657018
sp|Q69YQ0|CYTSA_HUMAN	Q69YQ0	CYTSA_HUMAN	SPECC1L	1117	Homo sapiens OX=9606	1:Experimental evidence at protein level	Cytospin-A	1	0.999	3	4	4	4	0	0	1	2	0	1	0	0	1	2	0	1	0	0	1	2	0	1	0	17081004	0	20055644	12589721	12170046	0	0	0	9950700	0	7339774
sp|Q6EMK4|VASN_HUMAN	Q6EMK4	VASN_HUMAN	VASN	673	Homo sapiens OX=9606	1:Experimental evidence at protein level	Vasorin	1	0.999	7	22	21	22	0	1	0	9	4	8	0	1	0	8	4	8	0	1	0	9	4	8	0	17714934	0	157817824	65748768	184509216	0	0	0	56614036	32193430	64837964
sp|Q6FI81|CPIN1_HUMAN	Q6FI81	CPIN1_HUMAN	CIAPIN1	312	Homo sapiens OX=9606	1:Experimental evidence at protein level	Anamorsin	1	0.999	4	9	9	9	2	2	1	1	0	3	2	2	1	1	0	3	2	2	1	1	0	3	29468448	46152372	39641068	16224457	15802320	8907908	16215204	27518530	23401430	0	20023486	0
sp|Q6GMV2|SMYD5_HUMAN	Q6GMV2	SMYD5_HUMAN	SMYD5	418	Homo sapiens OX=9606	1:Experimental evidence at protein level	SET and MYND domain-containing protein 5	0.9998	0.999	2	3	3	3	1	1	0	0	0	1	1	1	0	0	0	1	1	1	0	0	0	1	7.95763e+06	5962924	0	0	7.4307e+06	9751064	0	0	0	0	0	0
sp|Q6I9Y2|THOC7_HUMAN	Q6I9Y2	THOC7_HUMAN	THOC7	204	Homo sapiens OX=9606	1:Experimental evidence at protein level	THO complex subunit 7 homolog	0.9359	0.9984	1	1	1	1	1	0	0	0	0	0	1	0	0	0	0	0	1	0	0	0	0	0	11507662	0	0	0	0	0	0	0	0	0	0	0
sp|Q6IAA8|LTOR1_HUMAN	Q6IAA8	LTOR1_HUMAN	LAMTOR1	161	Homo sapiens OX=9606	1:Experimental evidence at protein level	Ragulator complex protein LAMTOR1	1	0.999	3	9	9	9	0	2	1	2	1	3	0	2	1	2	1	3	0	2	1	2	1	3	11803199	33911124	16209727	42403884	28049280	40648048	0	17977686	0	21929104	14955905	22406176
sp|Q6IBS0|TWF2_HUMAN	Q6IBS0	TWF2_HUMAN	TWF2	349	Homo sapiens OX=9606	1:Experimental evidence at protein level	Twinfilin-2	1	0.999	8	29	27	29	3	6	3	8	3	6	3	5	3	7	3	6	3	6	3	8	3	6	20746536	24599610	25502900	47037536	23363830	34680712	9562397	8604758	14846200	16757470	0	15055951
sp|Q6IQ23|PKHA7_HUMAN	Q6IQ23	PKHA7_HUMAN	PLEKHA7	1121	Homo sapiens OX=9606	1:Experimental evidence at protein level	Pleckstrin homology domain-containing family A member 7	0.9999	0.999	2	6	6	6	2	2	1	0	0	1	2	2	1	0	0	1	2	2	1	0	0	1	9350978	7.91919e+06	7768287	7867646	0	9757976	0	0	0	0	0	0
sp|Q6KB66|K2C80_HUMAN	Q6KB66	K2C80_HUMAN	KRT80	452	Homo sapiens OX=9606	1:Experimental evidence at protein level	Keratin, type II cytoskeletal 80	1	0.999	8	8	8	37	3	0	0	0	4	1	3	0	0	0	4	1	12	0	0	0	14	11	19232660	0	0	0	48298072	2.65861e+06	10023083	0	0	0	15659793	0
sp|Q6L8Q7|PDE12_HUMAN	Q6L8Q7	PDE12_HUMAN	PDE12	609	Homo sapiens OX=9606	1:Experimental evidence at protein level	2',5'-phosphodiesterase 12	1	0.999	3	13	13	13	0	2	3	3	1	4	0	2	3	3	1	4	0	2	3	3	1	4	0	20774396	15018728	41059540	21531148	26857202	0	0	0	0	0	0
sp|Q6NSJ0|MYORG_HUMAN	Q6NSJ0	MYORG_HUMAN	MYORG	714	Homo sapiens OX=9606	1:Experimental evidence at protein level	Myogenesis-regulating glycosidase	0.9914	0.999	1	2	2	2	0	0	0	1	0	1	0	0	0	1	0	1	0	0	0	1	0	1	0	0	0	5.86055e+06	0	8965203	0	0	0	0	0	0
sp|Q6NVY1|HIBCH_HUMAN	Q6NVY1	HIBCH_HUMAN	HIBCH	386	Homo sapiens OX=9606	1:Experimental evidence at protein level	3-hydroxyisobutyryl-CoA hydrolase, mitochondrial	1	0.999	8	30	30	30	4	5	5	6	3	7	4	5	5	6	3	7	4	5	5	6	3	7	39980564	39797968	41460896	62645880	41763928	66480904	16875734	18005828	18731646	19166658	21191362	17238712
sp|Q6NYC1|JMJD6_HUMAN	Q6NYC1	JMJD6_HUMAN	JMJD6	403	Homo sapiens OX=9606	1:Experimental evidence at protein level	Bifunctional arginine demethylase and lysyl-hydroxylase JMJD6	1	0.999	5	11	11	11	3	3	2	1	0	2	3	3	2	1	0	2	3	3	2	1	0	2	39042068	29834344	16806684	12105151	0	10205927	14289823	14136800	17815812	0	0	0
sp|Q6NZ67|MZT2B_HUMAN	Q6NZ67	MZT2B_HUMAN	MZT2B	158	Homo sapiens OX=9606	1:Experimental evidence at protein level	Mitotic-spindle organizing protein 2B	0.9285	0.9982	1	1	0	1	0	1	0	0	0	0	0	0	0	0	0	0	0	1	0	0	0	0	0	16051739	0	0	0	0	0	0	0	0	0	0	sp|Q6P582|MZT2A_HUMAN
sp|Q6P1J9|CDC73_HUMAN	Q6P1J9	CDC73_HUMAN	CDC73	531	Homo sapiens OX=9606	1:Experimental evidence at protein level	Parafibromin	1	0.9989	4	11	11	11	1	3	2	2	1	2	1	3	2	2	1	2	1	3	2	2	1	2	4100138	17243572	17173926	21449184	14033484	16576396	0	10946076	11201809	13926997	9509080	10033083
sp|Q6P1L8|RM14_HUMAN	Q6P1L8	RM14_HUMAN	MRPL14	145	Homo sapiens OX=9606	1:Experimental evidence at protein level	39S ribosomal protein L14, mitochondrial	0.9999	0.999	2	3	3	3	1	0	0	1	0	1	1	0	0	1	0	1	1	0	0	1	0	1	0	0	0	9019270	0	14502894	0	0	0	0	0	0
sp|Q6P1X6|CH082_HUMAN	Q6P1X6	CH082_HUMAN	C8orf82	216	Homo sapiens OX=9606	1:Experimental evidence at protein level	UPF0598 protein C8orf82	1	0.999	4	13	13	13	1	2	3	4	1	2	1	2	3	4	1	2	1	2	3	4	1	2	16712318	45814596	35479172	27505778	19450074	0	0	38484572	16528838	20380310	0	0
sp|Q6P2E9|EDC4_HUMAN	Q6P2E9	EDC4_HUMAN	EDC4	1401	Homo sapiens OX=9606	1:Experimental evidence at protein level	Enhancer of mRNA-decapping protein 4	1	0.999	16	68	68	68	9	14	12	13	7	13	9	14	12	13	7	13	9	14	12	13	7	13	105984064	164194816	142510544	188175552	124787520	168010528	25546426	29258876	35572288	34262464	32528220	32705260
sp|Q6P2I3|FAH2B_HUMAN	Q6P2I3	FAH2B_HUMAN	FAHD2B	314	Homo sapiens OX=9606	1:Experimental evidence at protein level	Fumarylacetoacetate hydrolase domain-containing protein 2B	0.9378	0.9985	1	1	0	1	0	1	0	0	0	0	0	0	0	0	0	0	0	1	0	0	0	0	0	0	0	0	0	0	0	0	0	0	0	0	sp|Q96GK7|FAH2A_HUMAN
sp|Q6P2Q9|PRP8_HUMAN	Q6P2Q9	PRP8_HUMAN	PRPF8	2335	Homo sapiens OX=9606	1:Experimental evidence at protein level	Pre-mRNA-processing-splicing factor 8	1	0.9985	10	23	23	23	7	8	2	1	2	3	7	8	2	1	2	3	7	8	2	1	2	3	56651976	44116528	26028030	0	21765476	25193374	12918787	10126545	9719957	0	9669430	8467451
sp|Q6P587|FAHD1_HUMAN	Q6P587	FAHD1_HUMAN	FAHD1	224	Homo sapiens OX=9606	1:Experimental evidence at protein level	Acylpyruvase FAHD1, mitochondrial	1	0.999	2	8	8	8	0	1	1	2	1	3	0	1	1	2	1	3	0	1	1	2	1	3	0	12543373	10781036	27437660	9839618	10851695	0	0	0	0	0	0
sp|Q6P5W5|S39A4_HUMAN	Q6P5W5	S39A4_HUMAN	SLC39A4	647	Homo sapiens OX=9606	1:Experimental evidence at protein level	Zinc transporter ZIP4	1	0.999	3	9	9	9	0	1	0	2	3	3	0	1	0	2	3	3	0	1	0	2	3	3	0	8172095	0	60161316	58104664	67562848	0	0	0	33536778	26784938	29071508
sp|Q6P996|PDXD1_HUMAN	Q6P996	PDXD1_HUMAN	PDXDC1	788	Homo sapiens OX=9606	1:Experimental evidence at protein level	Pyridoxal-dependent decarboxylase domain-containing protein 1	1	0.999	23	103	103	103	15	15	14	20	12	27	15	15	14	20	12	27	15	15	14	20	12	27	230328832	220406736	181371040	324986880	442829824	397265216	43824616	44181080	46102228	51279036	54672120	53449892
sp|Q6PCB0|VWA1_HUMAN	Q6PCB0	VWA1_HUMAN	VWA1	445	Homo sapiens OX=9606	1:Experimental evidence at protein level	von Willebrand factor A domain-containing protein 1	1	0.999	2	9	9	9	0	1	1	3	2	2	0	1	1	3	2	2	0	1	1	3	2	2	0	37983628	51008132	29254132	42664888	30942784	0	0	0	24074358	0	22398214
sp|Q6PI48|SYDM_HUMAN	Q6PI48	SYDM_HUMAN	DARS2	645	Homo sapiens OX=9606	1:Experimental evidence at protein level	Aspartate--tRNA ligase, mitochondrial	1	0.999	5	12	12	12	1	5	0	1	1	4	1	5	0	1	1	4	1	5	0	1	1	4	0	36442152	0	17792634	14125730	31631476	0	16142528	0	0	0	13489626
sp|Q6PJT7|ZC3HE_HUMAN	Q6PJT7	ZC3HE_HUMAN	ZC3H14	736	Homo sapiens OX=9606	1:Experimental evidence at protein level	Zinc finger CCCH domain-containing protein 14	1	0.999	8	20	20	20	3	7	3	5	0	2	3	7	3	5	0	2	3	7	3	5	0	2	67862664	68933640	29748036	36387268	6331833	18282760	21981972	28952304	22259540	16856336	0	14746288
sp|Q6PKC3|TXD11_HUMAN	Q6PKC3	TXD11_HUMAN	TXNDC11	985	Homo sapiens OX=9606	1:Experimental evidence at protein level	Thioredoxin domain-containing protein 11	0.9954	0.999	1	1	1	1	0	0	0	1	0	0	0	0	0	1	0	0	0	0	0	1	0	0	0	0	0	11030788	0	7.91917e+06	0	0	0	0	0	0
sp|Q6PKG0|LARP1_HUMAN	Q6PKG0	LARP1_HUMAN	LARP1	1096	Homo sapiens OX=9606	1:Experimental evidence at protein level	La-related protein 1	1	0.999	14	50	50	50	10	12	7	9	5	7	10	12	7	9	5	7	10	12	7	9	5	7	171333280	102799880	115481760	191906656	87065968	112039744	29887020	39548864	40710744	36058424	36305552	34714788
sp|Q6RFH5|WDR74_HUMAN	Q6RFH5	WDR74_HUMAN	WDR74	385	Homo sapiens OX=9606	1:Experimental evidence at protein level	WD repeat-containing protein 74	0.957	0.999	1	1	1	1	1	0	0	0	0	0	1	0	0	0	0	0	1	0	0	0	0	0	7.90752e+06	0	0	0	0	0	0	0	0	0	0	0
sp|Q6UB35|C1TM_HUMAN	Q6UB35	C1TM_HUMAN	MTHFD1L	978	Homo sapiens OX=9606	1:Experimental evidence at protein level	Monofunctional C1-tetrahydrofolate synthase, mitochondrial	1	0.999	16	58	58	72	8	13	10	11	4	12	8	13	10	11	4	12	10	15	13	15	6	13	113528160	181868880	127828280	112922560	81178368	106029400	23489678	25247158	24666830	24435450	23279844	24975910
sp|Q6UN15|FIP1_HUMAN	Q6UN15	FIP1_HUMAN	FIP1L1	594	Homo sapiens OX=9606	1:Experimental evidence at protein level	Pre-mRNA 3'-end-processing factor FIP1	1	0.999	7	21	21	21	4	5	3	5	1	3	4	5	3	5	1	3	4	5	3	5	1	3	52411288	68717872	50963108	45361016	42043512	39224960	21350186	26023842	28145694	22242618	28087722	21951668
sp|Q6UX04|CWC27_HUMAN	Q6UX04	CWC27_HUMAN	CWC27	472	Homo sapiens OX=9606	1:Experimental evidence at protein level	Spliceosome-associated protein CWC27 homolog	0.9581	0.999	1	3	3	3	0	1	1	1	0	0	0	1	1	1	0	0	0	1	1	1	0	0	0	3.34851e+06	3.55341e+06	5121282	0	0	0	0	0	0	0	0
sp|Q6UXD5|SE6L2_HUMAN	Q6UXD5	SE6L2_HUMAN	SEZ6L2	910	Homo sapiens OX=9606	1:Experimental evidence at protein level	Seizure 6-like protein 2	1	0.999	6	11	11	11	0	0	0	4	3	4	0	0	0	4	3	4	0	0	0	4	3	4	0	0	0	48227768	25726306	47428804	0	0	0	14514616	11911045	14236960
sp|Q6UXH0|ANGL8_HUMAN	Q6UXH0	ANGL8_HUMAN	ANGPTL8	198	Homo sapiens OX=9606	1:Experimental evidence at protein level	Angiopoietin-like protein 8	0.9579	0.999	1	3	3	3	0	0	0	2	1	0	0	0	0	2	1	0	0	0	0	2	1	0	0	0	0	38068972	27852702	0	0	0	0	0	0	0
sp|Q6WKZ4|RFIP1_HUMAN	Q6WKZ4	RFIP1_HUMAN	RAB11FIP1	1283	Homo sapiens OX=9606	1:Experimental evidence at protein level	Rab11 family-interacting protein 1	0.9836	0.999	1	4	0	4	1	1	0	1	1	0	0	0	0	0	0	0	1	1	0	1	1	0	0	6737217	0	0	0	0	0	0	0	0	0	0
sp|Q6Y7W6|GGYF2_HUMAN	Q6Y7W6	GGYF2_HUMAN	GIGYF2	1299	Homo sapiens OX=9606	1:Experimental evidence at protein level	GRB10-interacting GYF protein 2	1	0.999	17	68	68	68	15	17	8	11	5	12	15	17	8	11	5	12	15	17	8	11	5	12	148246432	359680160	213034016	156115920	49057684	161684624	47206108	61311744	59648348	42598380	33365688	38220720
sp|Q6YHK3|CD109_HUMAN	Q6YHK3	CD109_HUMAN	CD109	1445	Homo sapiens OX=9606	1:Experimental evidence at protein level	CD109 antigen	0.9581	0.999	1	4	4	4	0	0	0	2	0	2	0	0	0	2	0	2	0	0	0	2	0	2	0	0	0	7976040	0	8236936	0	0	0	0	0	0
sp|Q6YI46|TMM64_HUMAN	Q6YI46	TMM64_HUMAN	TMEM64	380	Homo sapiens OX=9606	2:Experimental evidence at transcript level	Transmembrane protein 64	0.8467	0.9959	1	2	2	2	0	0	1	0	0	1	0	0	1	0	0	1	0	0	1	0	0	1	0	0	21276604	27549066	0	16067548	0	0	0	0	0	0
sp|Q6YN16|HSDL2_HUMAN	Q6YN16	HSDL2_HUMAN	HSDL2	418	Homo sapiens OX=9606	1:Experimental evidence at protein level	Hydroxysteroid dehydrogenase-like protein 2	1	0.999	11	51	51	51	8	12	6	8	8	9	8	12	6	8	8	9	8	12	6	8	8	9	150413520	202042640	176316768	204153040	203183952	214374160	50031144	48790544	46546944	48613028	50682864	45824860
sp|Q6YP21|KAT3_HUMAN	Q6YP21	KAT3_HUMAN	KYAT3	454	Homo sapiens OX=9606	1:Experimental evidence at protein level	Kynurenine--oxoglutarate transaminase 3	0.9998	0.999	2	4	4	4	2	1	0	1	0	0	2	1	0	1	0	0	2	1	0	1	0	0	34934920	21345532	0	0	0	0	0	0	0	0	0	0
sp|Q6ZQN7|SO4C1_HUMAN	Q6ZQN7	SO4C1_HUMAN	SLCO4C1	724	Homo sapiens OX=9606	1:Experimental evidence at protein level	Solute carrier organic anion transporter family member 4C1	0.9999	0.9963	2	3	3	3	0	0	0	1	0	2	0	0	0	1	0	2	0	0	0	1	0	2	0	0	0	7923537	0	13657419	0	0	0	0	0	0
sp|Q6ZR08|DYH12_HUMAN	Q6ZR08	DYH12_HUMAN	DNAH12	3092	Homo sapiens OX=9606	2:Experimental evidence at transcript level	Dynein heavy chain 12, axonemal	0.9745	0.9941	1	1	1	1	0	0	0	0	0	1	0	0	0	0	0	1	0	0	0	0	0	1	0	0	0	0	0	0	0	0	0	0	0	0
sp|Q6ZSJ8|CA122_HUMAN	Q6ZSJ8	CA122_HUMAN	C1orf122	110	Homo sapiens OX=9606	4:Protein predicted	Uncharacterized protein C1orf122	0.9575	0.999	1	1	1	1	0	0	0	0	0	1	0	0	0	0	0	1	0	0	0	0	0	1	0	0	0	0	0	0	0	0	0	0	0	0
sp|Q709C8|VP13C_HUMAN	Q709C8	VP13C_HUMAN	VPS13C	3753	Homo sapiens OX=9606	1:Experimental evidence at protein level	Vacuolar protein sorting-associated protein 13C	0.9997	0.9975	3	5	5	5	2	1	2	0	0	0	2	1	2	0	0	0	2	1	2	0	0	0	14716916	6.39211e+06	9510344	0	14628734	7138443	0	0	0	0	0	0
sp|Q70UQ0|IKIP_HUMAN	Q70UQ0	IKIP_HUMAN	IKBIP	350	Homo sapiens OX=9606	1:Experimental evidence at protein level	Inhibitor of nuclear factor kappa-B kinase-interacting protein	1	0.999	7	20	20	20	4	4	1	5	1	5	4	4	1	5	1	5	4	4	1	5	1	5	24269708	35952556	12682878	55788004	4528634	86445680	12051147	14034759	13797403	16366581	0	17054256
sp|Q71RC2|LARP4_HUMAN	Q71RC2	LARP4_HUMAN	LARP4	724	Homo sapiens OX=9606	1:Experimental evidence at protein level	La-related protein 4	1	0.999	6	15	15	15	2	2	3	3	1	4	2	2	3	3	1	4	2	2	3	3	1	4	11651722	12546164	20088082	24266448	3.6681e+06	6592714	8477590	9124064	8511345	6.54966e+06	0	4572018
sp|Q71UM5|RS27L_HUMAN	Q71UM5	RS27L_HUMAN	RPS27L	84	Homo sapiens OX=9606	1:Experimental evidence at protein level	40S ribosomal protein S27-like	0.9978	0.999	3	6	6	28	1	1	1	1	1	1	1	1	1	1	1	1	5	4	4	5	5	5	36934608	35866920	34437664	28085018	30021758	26004152	0	0	0	0	0	0
sp|Q7KZ85|SPT6H_HUMAN	Q7KZ85	SPT6H_HUMAN	SUPT6H	1726	Homo sapiens OX=9606	1:Experimental evidence at protein level	Transcription elongation factor SPT6	1	0.999	7	12	12	12	2	1	2	3	0	4	2	1	2	3	0	4	2	1	2	3	0	4	24880504	7666222	9107545	32431500	8699151	35692752	13721874	0	0	18836406	0	15775077
sp|Q7KZF4|SND1_HUMAN	Q7KZF4	SND1_HUMAN	SND1	910	Homo sapiens OX=9606	1:Experimental evidence at protein level	Staphylococcal nuclease domain-containing protein 1	1	0.999	53	417	417	417	67	65	65	75	67	78	67	65	65	75	67	78	67	65	65	75	67	78	1446959230	1643802750	1694429950	2016608770	2030067070	2057555840	86698032	85996312	88589568	109050096	108786256	107562504
sp|Q7L014|DDX46_HUMAN	Q7L014	DDX46_HUMAN	DDX46	1031	Homo sapiens OX=9606	1:Experimental evidence at protein level	Probable ATP-dependent RNA helicase DDX46	1	0.999	35	168	168	168	31	35	31	25	20	26	31	35	31	25	20	26	31	35	31	25	20	26	787710210	695996420	712681410	438030912	410149792	481288064	96468168	85955728	96680856	67580760	69484056	71910392
sp|Q7L0Y3|TM10C_HUMAN	Q7L0Y3	TM10C_HUMAN	TRMT10C	403	Homo sapiens OX=9606	1:Experimental evidence at protein level	tRNA methyltransferase 10 homolog C	1	0.999	3	3	3	3	1	1	0	0	0	1	1	1	0	0	0	1	1	1	0	0	0	1	8.19432e+06	14422925	6.94631e+06	0	0	5.95744e+06	0	0	0	0	0	0
sp|Q7L1Q6|BZW1_HUMAN	Q7L1Q6	BZW1_HUMAN	BZW1	419	Homo sapiens OX=9606	1:Experimental evidence at protein level	Basic leucine zipper and W2 domain-containing protein 1	1	0.999	10	32	32	32	4	7	5	6	2	8	4	7	5	6	2	8	4	7	5	6	2	8	69420528	71092184	49307220	40271688	28089368	57991208	16500749	16060345	17615932	13000603	13663259	13719241
sp|Q7L2E3|DHX30_HUMAN	Q7L2E3	DHX30_HUMAN	DHX30	1194	Homo sapiens OX=9606	1:Experimental evidence at protein level	Putative ATP-dependent RNA helicase DHX30	1	0.999	3	7	7	7	2	2	0	2	0	1	2	2	0	2	0	1	2	2	0	2	0	1	15505818	14354843	0	10769260	0	4.52026e+06	8238526	7.16952e+06	0	7.75188e+06	0	0
sp|Q7L2H7|EIF3M_HUMAN	Q7L2H7	EIF3M_HUMAN	EIF3M	374	Homo sapiens OX=9606	1:Experimental evidence at protein level	Eukaryotic translation initiation factor 3 subunit M	1	0.999	5	9	9	9	1	3	1	0	1	3	1	3	1	0	1	3	1	3	1	0	1	3	6031282	46000852	19883692	18738624	32963412	31817224	0	14563442	16256380	0	19638252	21964926
sp|Q7L4I2|RSRC2_HUMAN	Q7L4I2	RSRC2_HUMAN	RSRC2	434	Homo sapiens OX=9606	1:Experimental evidence at protein level	Arginine/serine-rich coiled-coil protein 2	1	0.999	8	54	54	54	14	12	10	8	1	9	14	12	10	8	1	9	14	12	10	8	1	9	257248992	232254512	187491584	155004880	12762335	126679648	47257132	42245904	44842660	33302762	13346103	25743886
sp|Q7L576|CYFP1_HUMAN	Q7L576	CYFP1_HUMAN	CYFIP1	1253	Homo sapiens OX=9606	1:Experimental evidence at protein level	Cytoplasmic FMR1-interacting protein 1	1	0.999	4	5	3	5	0	1	1	0	0	3	0	0	0	0	0	3	0	1	1	0	0	3	0	6909671	10853349	0	0	2.2759e+06	0	0	0	0	0	0
sp|Q7L8L6|FAKD5_HUMAN	Q7L8L6	FAKD5_HUMAN	FASTKD5	764	Homo sapiens OX=9606	1:Experimental evidence at protein level	FAST kinase domain-containing protein 5, mitochondrial	1	0.9985	3	9	9	9	2	3	0	2	0	2	2	3	0	2	0	2	2	3	0	2	0	2	11149517	15049256	0	8637915	8833692	10385711	0	0	0	0	0	0
sp|Q7LBC6|KDM3B_HUMAN	Q7LBC6	KDM3B_HUMAN	KDM3B	1761	Homo sapiens OX=9606	1:Experimental evidence at protein level	Lysine-specific demethylase 3B	1	0.999	2	10	10	10	2	2	1	2	1	2	2	2	1	2	1	2	2	2	1	2	1	2	4.12662e+06	13835000	17678040	4.52854e+06	2.94629e+06	3.29802e+06	0	9997528	10974721	0	0	0
sp|Q7LGA3|HS2ST_HUMAN	Q7LGA3	HS2ST_HUMAN	HS2ST1	356	Homo sapiens OX=9606	1:Experimental evidence at protein level	Heparan sulfate 2-O-sulfotransferase 1	0.9581	0.999	1	1	1	1	0	0	0	0	0	1	0	0	0	0	0	1	0	0	0	0	0	1	0	0	0	0	0	0	0	0	0	0	0	0
sp|Q7RTV0|PHF5A_HUMAN	Q7RTV0	PHF5A_HUMAN	PHF5A	110	Homo sapiens OX=9606	1:Experimental evidence at protein level	PHD finger-like domain-containing protein 5A	1	0.999	6	17	17	17	4	3	3	2	2	3	4	3	3	2	2	3	4	3	3	2	2	3	9522029	23291448	35572008	11624868	9885352	19263576	0	13620949	14135527	8639413	0	9167693
sp|Q7Z2W4|ZCCHV_HUMAN	Q7Z2W4	ZCCHV_HUMAN	ZC3HAV1	902	Homo sapiens OX=9606	1:Experimental evidence at protein level	Zinc finger CCCH-type antiviral protein 1	1	0.999	11	43	43	43	6	10	7	7	6	7	6	10	7	7	6	7	6	10	7	7	6	7	67982928	57882592	58647364	76496040	41591712	36878780	15531639	13910069	16390417	16653347	16514180	11287095
sp|Q7Z2W9|RM21_HUMAN	Q7Z2W9	RM21_HUMAN	MRPL21	205	Homo sapiens OX=9606	1:Experimental evidence at protein level	39S ribosomal protein L21, mitochondrial	0.9519	0.9988	1	4	4	4	1	1	1	0	0	1	1	1	1	0	0	1	1	1	1	0	0	1	14274956	0	14990182	0	0	14603610	0	0	0	0	0	0
sp|Q7Z2Z2|EFL1_HUMAN	Q7Z2Z2	EFL1_HUMAN	EFL1	1120	Homo sapiens OX=9606	1:Experimental evidence at protein level	Elongation factor-like GTPase 1	0.9514	0.9988	1	1	1	1	0	1	0	0	0	0	0	1	0	0	0	0	0	1	0	0	0	0	0	4.28252e+06	0	5178187	0	0	0	0	0	0	0	0
sp|Q7Z3B4|NUP54_HUMAN	Q7Z3B4	NUP54_HUMAN	NUP54	507	Homo sapiens OX=9606	1:Experimental evidence at protein level	Nucleoporin p54	1	0.999	3	4	4	4	0	2	0	0	0	2	0	2	0	0	0	2	0	2	0	0	0	2	6048175	16820492	15330109	0	0	14140633	0	8949366	7.82325e+06	0	0	9918981
sp|Q7Z3D6|GLUCM_HUMAN	Q7Z3D6	GLUCM_HUMAN	DGLUCY	616	Homo sapiens OX=9606	1:Experimental evidence at protein level	D-glutamate cyclase, mitochondrial	0.9405	0.9946	1	1	1	1	0	0	0	1	0	0	0	0	0	1	0	0	0	0	0	1	0	0	0	0	0	0	0	0	0	0	0	0	0	0
sp|Q7Z406|MYH14_HUMAN	Q7Z406	MYH14_HUMAN	MYH14	1995	Homo sapiens OX=9606	1:Experimental evidence at protein level	Myosin-14	1	0.9988	13	4	4	29	1	0	1	1	0	1	1	0	1	1	0	1	9	0	6	9	0	5	0	0	0	0	0	0	0	0	0	0	0	0
sp|Q7Z417|NUFP2_HUMAN	Q7Z417	NUFP2_HUMAN	NUFIP2	695	Homo sapiens OX=9606	1:Experimental evidence at protein level	Nuclear fragile X mental retardation-interacting protein 2	1	0.999	4	13	13	13	2	2	3	3	0	3	2	2	3	3	0	3	2	2	3	3	0	3	17620776	13906554	20043944	16272166	15579826	10156539	9565561	7.01001e+06	10738459	5.79688e+06	8268621	5765134
sp|Q7Z434|MAVS_HUMAN	Q7Z434	MAVS_HUMAN	MAVS	540	Homo sapiens OX=9606	1:Experimental evidence at protein level	Mitochondrial antiviral-signaling protein	1	0.999	6	17	17	17	1	6	3	2	1	4	1	6	3	2	1	4	1	6	3	2	1	4	17278380	33844264	13203757	22922428	12327244	28104180	11454502	12138766	0	11064341	0	10057612
sp|Q7Z4H8|KDEL2_HUMAN	Q7Z4H8	KDEL2_HUMAN	KDELC2	507	Homo sapiens OX=9606	1:Experimental evidence at protein level	KDEL motif-containing protein 2	1	0.999	5	18	18	18	1	3	2	5	2	5	1	3	2	5	2	5	1	3	2	5	2	5	4996296	10619119	26666288	42466812	42502024	38206952	0	0	15848885	16991430	18787026	18513982
sp|Q7Z4T8|GLTL5_HUMAN	Q7Z4T8	GLTL5_HUMAN	GALNTL5	443	Homo sapiens OX=9606	2:Experimental evidence at transcript level	Inactive polypeptide N-acetylgalactosaminyltransferase-like protein 5	0.7573	0.9927	1	2	2	2	0	0	0	1	0	1	0	0	0	1	0	1	0	0	0	1	0	1	0	0	0	31837792	0	55105776	0	0	0	0	0	0
sp|Q7Z4V5|HDGR2_HUMAN	Q7Z4V5	HDGR2_HUMAN	HDGFL2	671	Homo sapiens OX=9606	1:Experimental evidence at protein level	Hepatoma-derived growth factor-related protein 2	1	0.999	8	31	29	31	3	4	4	8	4	8	3	4	4	7	4	7	3	4	4	8	4	8	93055952	101815152	82710336	70533112	124246752	106058552	49183304	48647016	39099000	39026512	66263060	45017788
sp|Q7Z4W1|DCXR_HUMAN	Q7Z4W1	DCXR_HUMAN	DCXR	244	Homo sapiens OX=9606	1:Experimental evidence at protein level	L-xylulose reductase	1	0.999	13	73	73	73	10	14	12	13	9	15	10	14	12	13	9	15	10	14	12	13	9	15	267800640	303512064	247413968	251687888	272114816	315572352	65478444	63596764	56535312	63564024	67329312	69999616
sp|Q7Z5L9|I2BP2_HUMAN	Q7Z5L9	I2BP2_HUMAN	IRF2BP2	587	Homo sapiens OX=9606	1:Experimental evidence at protein level	Interferon regulatory factor 2-binding protein 2	1	0.999	6	30	29	30	7	6	4	5	2	6	7	5	4	5	2	6	7	6	4	5	2	6	79217584	72822888	60517616	44543316	47970332	44089776	25179762	25849130	23226882	16885784	29328576	17851554
sp|Q7Z699|SPRE1_HUMAN	Q7Z699	SPRE1_HUMAN	SPRED1	444	Homo sapiens OX=9606	1:Experimental evidence at protein level	Sprouty-related, EVH1 domain-containing protein 1	0.9657	0.9914	1	1	1	1	0	0	1	0	0	0	0	0	1	0	0	0	0	0	1	0	0	0	0	0	0	0	0	0	0	0	0	0	0	0
sp|Q7Z6E9|RBBP6_HUMAN	Q7Z6E9	RBBP6_HUMAN	RBBP6	1792	Homo sapiens OX=9606	1:Experimental evidence at protein level	E3 ubiquitin-protein ligase RBBP6	1	0.999	5	12	12	12	2	3	2	1	1	3	2	3	2	1	1	3	2	3	2	1	1	3	9261464	20851730	11589099	930722	13772206	9046509	0	11592332	8976442	0	0	8542929
sp|Q7Z6M1|RABEK_HUMAN	Q7Z6M1	RABEK_HUMAN	RABEPK	372	Homo sapiens OX=9606	1:Experimental evidence at protein level	Rab9 effector protein with kelch motifs	0.833	0.9954	1	1	1	1	1	0	0	0	0	0	1	0	0	0	0	0	1	0	0	0	0	0	11376801	0	0	0	0	0	0	0	0	0	0	0
sp|Q7Z6Z7|HUWE1_HUMAN	Q7Z6Z7	HUWE1_HUMAN	HUWE1	4374	Homo sapiens OX=9606	1:Experimental evidence at protein level	E3 ubiquitin-protein ligase HUWE1	1	0.999	4	14	14	14	4	2	2	3	1	2	4	2	2	3	1	2	4	2	2	3	1	2	15888846	3.62382e+06	8833206	12744681	8837590	2178956	0	0	5.45567e+06	7567509	0	0
sp|Q7Z739|YTHD3_HUMAN	Q7Z739	YTHD3_HUMAN	YTHDF3	585	Homo sapiens OX=9606	1:Experimental evidence at protein level	YTH domain-containing family protein 3	0.9995	0.9987	6	7	4	19	2	3	1	0	0	1	1	1	1	0	0	1	6	6	4	0	0	3	8761768	17777372	0	0	0	0	0	0	0	0	0	0
sp|Q7Z794|K2C1B_HUMAN	Q7Z794	K2C1B_HUMAN	KRT77	578	Homo sapiens OX=9606	2:Experimental evidence at transcript level	Keratin, type II cytoskeletal 1b	1	0.999	21	30	24	87	15	3	2	3	3	4	14	2	1	1	2	4	26	11	9	12	16	13	259509616	5516405	0	0	0	14699765	24244306	9239897	0	0	0	0
sp|Q7Z7H5|TMED4_HUMAN	Q7Z7H5	TMED4_HUMAN	TMED4	227	Homo sapiens OX=9606	1:Experimental evidence at protein level	Transmembrane emp24 domain-containing protein 4	1	0.999	4	8	8	25	1	2	1	1	2	1	1	2	1	1	2	1	5	4	2	4	5	5	16422176	27099676	20159538	25519198	25014412	21911852	0	20351670	0	17074296	0	0
sp|Q7Z7H8|RM10_HUMAN	Q7Z7H8	RM10_HUMAN	MRPL10	261	Homo sapiens OX=9606	1:Experimental evidence at protein level	39S ribosomal protein L10, mitochondrial	0.9994	0.9988	2	6	6	6	0	2	1	1	0	2	0	2	1	1	0	2	0	2	1	1	0	2	0	9808658	10121716	8554527	0	10859406	0	6.26764e+06	6589612	6.10773e+06	0	7.18898e+06
sp|Q7Z7K0|COXM1_HUMAN	Q7Z7K0	COXM1_HUMAN	CMC1	106	Homo sapiens OX=9606	1:Experimental evidence at protein level	COX assembly mitochondrial protein homolog	1	0.999	4	16	16	16	3	4	3	3	1	2	3	4	3	3	1	2	3	4	3	3	1	2	43228308	54952152	60516956	36556036	29725670	44286556	41606324	39943744	42361204	27147066	0	21906340
sp|Q7Z7K6|CENPV_HUMAN	Q7Z7K6	CENPV_HUMAN	CENPV	275	Homo sapiens OX=9606	1:Experimental evidence at protein level	Centromere protein V	1	0.999	3	14	14	14	2	2	2	3	1	4	2	2	2	3	1	4	2	2	2	3	1	4	19947586	22851882	22913140	25617028	35485784	25844228	16961072	15152587	14951031	15174614	23403440	15003447
sp|Q86SE5|RALYL_HUMAN	Q86SE5	RALYL_HUMAN	RALYL	291	Homo sapiens OX=9606	1:Experimental evidence at protein level	RNA-binding Raly-like protein	1	0.999	3	12	12	17	2	2	2	2	2	2	2	2	2	2	2	2	3	3	3	3	2	3	70202512	120998248	137612880	121293976	125220912	112179872	65757432	119626528	99600488	87134488	0	0
sp|Q86SQ4|AGRG6_HUMAN	Q86SQ4	AGRG6_HUMAN	ADGRG6	1221	Homo sapiens OX=9606	1:Experimental evidence at protein level	Adhesion G-protein coupled receptor G6	1	0.999	5	9	9	9	0	0	0	4	0	5	0	0	0	4	0	5	0	0	0	4	0	5	0	2.03034e+06	0	46573384	17804586	47344116	0	0	0	17108908	11660236	16874136
sp|Q86SX6|GLRX5_HUMAN	Q86SX6	GLRX5_HUMAN	GLRX5	157	Homo sapiens OX=9606	1:Experimental evidence at protein level	Glutaredoxin-related protein 5, mitochondrial	1	0.999	3	18	18	18	3	3	3	5	1	3	3	3	3	5	1	3	3	3	3	5	1	3	45370272	74070264	58083452	27837312	25795660	32698570	29123566	31771478	32746096	0	0	0
sp|Q86T03|PP4P1_HUMAN	Q86T03	PP4P1_HUMAN	PIP4P1	277	Homo sapiens OX=9606	1:Experimental evidence at protein level	Type 1 phosphatidylinositol 4,5-bisphosphate 4-phosphatase	1	0.999	3	7	7	7	1	0	0	1	1	4	1	0	0	1	1	4	1	0	0	1	1	4	5.14007e+06	0	0	12243104	0	22833964	0	0	0	0	0	0
sp|Q86TG7|PEG10_HUMAN	Q86TG7	PEG10_HUMAN	PEG10	708	Homo sapiens OX=9606	1:Experimental evidence at protein level	Retrotransposon-derived protein PEG10	1	0.999	27	159	159	159	26	24	26	33	18	32	26	24	26	33	18	32	26	24	26	33	18	32	506286432	534505856	523256224	564392900	406870976	610588860	51139460	51174288	51180112	53669104	51270840	55112980
sp|Q86TU7|SETD3_HUMAN	Q86TU7	SETD3_HUMAN	SETD3	594	Homo sapiens OX=9606	1:Experimental evidence at protein level	Histone-lysine N-methyltransferase setd3	0.9577	0.999	1	1	1	1	0	0	0	1	0	0	0	0	0	1	0	0	0	0	0	1	0	0	0	0	0	0	0	0	0	0	0	0	0	0
sp|Q86U38|NOP9_HUMAN	Q86U38	NOP9_HUMAN	NOP9	636	Homo sapiens OX=9606	1:Experimental evidence at protein level	Nucleolar protein 9	0.9963	0.999	2	4	4	4	2	0	0	0	0	2	2	0	0	0	0	2	2	0	0	0	0	2	20064164	6.78852e+06	0	0	0	7.68939e+06	0	0	0	0	0	0
sp|Q86U42|PABP2_HUMAN	Q86U42	PABP2_HUMAN	PABPN1	306	Homo sapiens OX=9606	1:Experimental evidence at protein level	Polyadenylate-binding protein 2	1	0.999	6	18	15	18	5	4	3	3	1	2	4	3	3	2	1	2	5	4	3	3	1	2	68563680	76144840	69926208	77791696	54435432	66396484	31212998	33399888	37681324	38586148	43634932	47494904
sp|Q86UP2|KTN1_HUMAN	Q86UP2	KTN1_HUMAN	KTN1	1357	Homo sapiens OX=9606	1:Experimental evidence at protein level	Kinectin	1	0.999	33	110	110	110	11	16	17	26	12	28	11	16	17	26	12	28	11	16	17	26	12	28	93668112	176494400	176202752	377610496	128620112	324385632	28444636	36663332	32203640	43717380	38747056	40952352
sp|Q86UU0|BCL9L_HUMAN	Q86UU0	BCL9L_HUMAN	BCL9L	1499	Homo sapiens OX=9606	1:Experimental evidence at protein level	B-cell CLL/lymphoma 9-like protein	0.9957	0.999	2	4	4	4	0	1	2	0	0	1	0	1	2	0	0	1	0	1	2	0	0	1	0	10633486	10162239	0	0	0	0	0	0	0	0	0
sp|Q86V35|CABP7_HUMAN	Q86V35	CABP7_HUMAN	CABP7	215	Homo sapiens OX=9606	1:Experimental evidence at protein level	Calcium-binding protein 7	0.7892	0.9939	1	6	6	6	1	1	1	1	1	1	1	1	1	1	1	1	1	1	1	1	1	1	40040368	24113994	26228344	21535766	43098084	29357888	0	0	0	0	0	0
sp|Q86VM9|ZCH18_HUMAN	Q86VM9	ZCH18_HUMAN	ZC3H18	953	Homo sapiens OX=9606	1:Experimental evidence at protein level	Zinc finger CCCH domain-containing protein 18	1	0.999	6	29	29	29	6	7	5	4	3	4	6	7	5	4	3	4	6	7	5	4	3	4	55635308	76476360	53869440	54479056	50068144	30889316	29655878	28910722	28726730	20810780	27211594	21511366
sp|Q86VP1|TAXB1_HUMAN	Q86VP1	TAXB1_HUMAN	TAX1BP1	789	Homo sapiens OX=9606	1:Experimental evidence at protein level	Tax1-binding protein 1	0.9995	0.999	1	1	1	1	0	1	0	0	0	0	0	1	0	0	0	0	0	1	0	0	0	0	0	0	0	0	0	0	0	0	0	0	0	0
sp|Q86VP6|CAND1_HUMAN	Q86VP6	CAND1_HUMAN	CAND1	1230	Homo sapiens OX=9606	1:Experimental evidence at protein level	Cullin-associated NEDD8-dissociated protein 1	1	0.999	9	30	26	30	6	5	3	7	1	8	5	4	3	6	1	7	6	5	3	7	1	8	49942268	97972256	63336984	63591540	47772988	157297200	29907842	34294344	34783680	46316404	33597976	45385832
sp|Q86VR2|RETR3_HUMAN	Q86VR2	RETR3_HUMAN	RETREG3	466	Homo sapiens OX=9606	1:Experimental evidence at protein level	Reticulophagy regulator 3	0.9581	0.999	1	3	3	3	1	0	0	0	1	1	1	0	0	0	1	1	1	0	0	0	1	1	6.32746e+06	6092701	0	0	6.02142e+06	7.80054e+06	0	0	0	0	0	0
sp|Q86VS8|HOOK3_HUMAN	Q86VS8	HOOK3_HUMAN	HOOK3	718	Homo sapiens OX=9606	1:Experimental evidence at protein level	Protein Hook homolog 3	1	0.999	8	23	23	23	5	6	4	4	1	3	5	6	4	4	1	3	5	6	4	4	1	3	38819520	18915840	25686408	22678280	13641533	6180071	14336130	13721143	13142149	11108734	0	7358667
sp|Q86W42|THOC6_HUMAN	Q86W42	THOC6_HUMAN	THOC6	341	Homo sapiens OX=9606	1:Experimental evidence at protein level	THO complex subunit 6 homolog	0.9998	0.9988	2	3	3	3	1	2	0	0	0	0	1	2	0	0	0	0	1	2	0	0	0	0	6.01914e+06	50704652	0	33787156	0	0	0	0	0	0	0	0
sp|Q86WA6|BPHL_HUMAN	Q86WA6	BPHL_HUMAN	BPHL	291	Homo sapiens OX=9606	1:Experimental evidence at protein level	Valacyclovir hydrolase	1	0.999	4	8	8	8	1	1	2	1	1	2	1	1	2	1	1	2	1	1	2	1	1	2	6808350	12854559	15157294	16599817	0	31266508	0	12962567	0	0	0	11493081
sp|Q86WA8|LONP2_HUMAN	Q86WA8	LONP2_HUMAN	LONP2	852	Homo sapiens OX=9606	1:Experimental evidence at protein level	Lon protease homolog 2, peroxisomal	0.998	0.999	2	4	4	4	0	0	0	2	0	2	0	0	0	2	0	2	0	0	0	2	0	2	0	0	0	21378726	0	19123394	0	0	0	0	0	0
sp|Q86WB0|NIPA_HUMAN	Q86WB0	NIPA_HUMAN	ZC3HC1	502	Homo sapiens OX=9606	1:Experimental evidence at protein level	Nuclear-interacting partner of ALK	0.9581	0.999	1	3	3	3	0	1	0	1	0	1	0	1	0	1	0	1	0	1	0	1	0	1	0	0	0	0	0	0	0	0	0	0	0	0
sp|Q86X29|LSR_HUMAN	Q86X29	LSR_HUMAN	LSR	649	Homo sapiens OX=9606	1:Experimental evidence at protein level	Lipolysis-stimulated lipoprotein receptor	1	0.9988	4	4	4	5	0	0	0	1	0	3	0	0	0	1	0	3	0	0	0	2	0	3	0	0	0	4.38587e+06	0	8480834	0	0	0	0	0	0
sp|Q86X55|CARM1_HUMAN	Q86X55	CARM1_HUMAN	CARM1	608	Homo sapiens OX=9606	1:Experimental evidence at protein level	Histone-arginine methyltransferase CARM1	1	0.999	3	15	15	15	3	3	3	2	2	2	3	3	3	2	2	2	3	3	3	2	2	2	22646420	31632768	42923152	29747660	18543536	26391772	14339845	14858569	19121642	17667256	0	19120346
sp|Q86X95|CIR1_HUMAN	Q86X95	CIR1_HUMAN	CIR1	450	Homo sapiens OX=9606	1:Experimental evidence at protein level	Corepressor interacting with RBPJ 1	1	0.9984	3	5	5	5	3	1	0	1	0	0	3	1	0	1	0	0	3	1	0	1	0	0	51833056	17375586	0	8787943	0	5906600	0	0	0	0	0	0
sp|Q86XP3|DDX42_HUMAN	Q86XP3	DDX42_HUMAN	DDX42	938	Homo sapiens OX=9606	1:Experimental evidence at protein level	ATP-dependent RNA helicase DDX42	1	0.999	18	67	67	67	11	16	9	11	7	13	11	16	9	11	7	13	11	16	9	11	7	13	177496832	205650496	147714624	158955568	218785488	107754200	30808046	31492478	32674808	27067780	36702492	24481590
sp|Q86XX4|FRAS1_HUMAN	Q86XX4	FRAS1_HUMAN	FRAS1	4008	Homo sapiens OX=9606	1:Experimental evidence at protein level	Extracellular matrix protein FRAS1	1	0.999	22	40	40	40	0	0	0	18	1	21	0	0	0	18	1	21	0	0	0	18	1	21	0	0	0	96380952	20640188	118205280	0	0	0	14633959	11944882	14133870
sp|Q86Y46|K2C73_HUMAN	Q86Y46	K2C73_HUMAN	KRT73	540	Homo sapiens OX=9606	1:Experimental evidence at protein level	Keratin, type II cytoskeletal 73	0.7105	0.999	10	5	0	32	2	0	0	1	2	0	0	0	0	0	0	0	13	0	0	8	11	0	26484248	0	0	13873584	26997138	14612950	0	0	0	0	0	0
sp|Q86Y82|STX12_HUMAN	Q86Y82	STX12_HUMAN	STX12	276	Homo sapiens OX=9606	1:Experimental evidence at protein level	Syntaxin-12	0.9937	0.999	2	2	2	2	0	0	0	1	0	1	0	0	0	1	0	1	0	0	0	1	0	1	0	0	0	3563933	0	14136147	0	0	0	0	0	0
sp|Q86YH6|DLP1_HUMAN	Q86YH6	DLP1_HUMAN	PDSS2	399	Homo sapiens OX=9606	1:Experimental evidence at protein level	Decaprenyl-diphosphate synthase subunit 2	0.9886	0.999	1	4	4	4	1	1	0	1	0	1	1	1	0	1	0	1	1	1	0	1	0	1	2.47352e+06	3.0942e+06	0	6330906	3.50516e+06	5134548	0	0	0	0	0	0
sp|Q86YP4|P66A_HUMAN	Q86YP4	P66A_HUMAN	GATAD2A	633	Homo sapiens OX=9606	1:Experimental evidence at protein level	Transcriptional repressor p66-alpha	1	0.999	6	18	12	18	2	6	3	2	2	3	1	5	2	1	1	2	2	6	3	2	2	3	6.58807e+06	27496362	12196592	17304800	15848994	13115489	0	10199049	10394802	8511103	9401285	8407624
sp|Q86YZ3|HORN_HUMAN	Q86YZ3	HORN_HUMAN	HRNR	2850	Homo sapiens OX=9606	1:Experimental evidence at protein level	Hornerin	1	0.999	32	109	109	109	13	14	1	8	62	11	13	14	1	8	62	11	13	14	1	8	62	11	76598048	105490720	15648287	61250928	2049016580	48932356	16415901	20075716	7.67035e+06	13087362	171354832	11705916
sp|Q8IU81|I2BP1_HUMAN	Q8IU81	I2BP1_HUMAN	IRF2BP1	584	Homo sapiens OX=9606	1:Experimental evidence at protein level	Interferon regulatory factor 2-binding protein 1	1	0.999	2	3	3	3	1	1	0	1	0	0	1	1	0	1	0	0	1	1	0	1	0	0	0	5.47737e+06	4982903	9147151	14325925	0	0	0	0	0	0	0
sp|Q8IUA7|ABCA9_HUMAN	Q8IUA7	ABCA9_HUMAN	ABCA9	1624	Homo sapiens OX=9606	1:Experimental evidence at protein level	ATP-binding cassette sub-family A member 9	0.7303	0.9916	1	1	1	1	0	0	0	1	0	0	0	0	0	1	0	0	0	0	0	1	0	0	0	0	0	60338052	0	0	0	0	0	0	0	0
sp|Q8IUD2|RB6I2_HUMAN	Q8IUD2	RB6I2_HUMAN	ERC1	1116	Homo sapiens OX=9606	1:Experimental evidence at protein level	ELKS/Rab6-interacting/CAST family member 1	0.9835	0.999	1	6	0	6	1	1	1	1	1	1	0	0	0	0	0	0	1	1	1	1	1	1	86720200	77873632	114400024	87691952	152543488	0	0	0	0	0	0	0
sp|Q8IUE6|H2A2B_HUMAN	Q8IUE6	H2A2B_HUMAN	HIST2H2AB	130	Homo sapiens OX=9606	1:Experimental evidence at protein level	Histone H2A type 2-B	1	0.9981	8	11	8	59	2	2	2	2	1	2	2	1	1	2	1	1	10	10	9	9	10	11	9280598	18126812	19918812	18910564	13040860	10252279	0	9349973	10281325	10026985	0	5560242
sp|Q8IUF8|RIOX2_HUMAN	Q8IUF8	RIOX2_HUMAN	RIOX2	465	Homo sapiens OX=9606	1:Experimental evidence at protein level	Ribosomal oxygenase 2	0.9347	0.9984	1	2	2	2	0	0	1	0	0	1	0	0	1	0	0	1	0	0	1	0	0	1	0	0	6810597	0	0	5.90493e+06	0	0	0	0	0	0
sp|Q8IV04|TB10C_HUMAN	Q8IV04	TB10C_HUMAN	TBC1D10C	446	Homo sapiens OX=9606	1:Experimental evidence at protein level	Carabin	0.7474	0.9923	1	5	5	5	1	0	1	1	1	1	1	0	1	1	1	1	1	0	1	1	1	1	21129680	0	27972034	14626395	26895350	15552179	0	0	0	0	0	0
sp|Q8IV08|PLD3_HUMAN	Q8IV08	PLD3_HUMAN	PLD3	490	Homo sapiens OX=9606	1:Experimental evidence at protein level	Phospholipase D3	1	0.999	10	30	30	30	0	0	0	9	10	11	0	0	0	9	10	11	0	0	0	9	10	11	0	0	0	596935040	330592096	607106500	0	0	0	196207104	117383840	207170672
sp|Q8IVF7|FMNL3_HUMAN	Q8IVF7	FMNL3_HUMAN	FMNL3	1028	Homo sapiens OX=9606	1:Experimental evidence at protein level	Formin-like protein 3	0.994	0.999	2	4	1	4	0	0	1	2	0	1	0	0	0	1	0	0	0	0	1	2	0	1	0	0	3.01999e+06	5.88305e+06	0	5.07124e+06	0	0	0	0	0	0
sp|Q8IVL6|P3H3_HUMAN	Q8IVL6	P3H3_HUMAN	P3H3	736	Homo sapiens OX=9606	1:Experimental evidence at protein level	Prolyl 3-hydroxylase 3	0.9581	0.999	1	6	6	6	1	1	0	1	1	2	1	1	0	1	1	2	1	1	0	1	1	2	0	6337655	0	6375833	0	6.8709e+06	0	0	0	0	0	0
sp|Q8IVM0|CCD50_HUMAN	Q8IVM0	CCD50_HUMAN	CCDC50	306	Homo sapiens OX=9606	1:Experimental evidence at protein level	Coiled-coil domain-containing protein 50	0.9563	0.999	1	2	2	2	1	1	0	0	0	0	1	1	0	0	0	0	1	1	0	0	0	0	5621526	4489381	0	0	4640166	0	0	0	0	0	0	0
sp|Q8IVS2|FABD_HUMAN	Q8IVS2	FABD_HUMAN	MCAT	390	Homo sapiens OX=9606	1:Experimental evidence at protein level	Malonyl-CoA-acyl carrier protein transacylase, mitochondrial	0.9998	0.999	2	6	6	6	0	1	1	1	0	3	0	1	1	1	0	3	0	1	1	1	0	3	0	8537710	0	5942771	0	11702032	0	0	0	0	0	0
sp|Q8IWA0|WDR75_HUMAN	Q8IWA0	WDR75_HUMAN	WDR75	830	Homo sapiens OX=9606	1:Experimental evidence at protein level	WD repeat-containing protein 75	1	0.999	3	11	11	11	1	2	1	4	1	2	1	2	1	4	1	2	1	2	1	4	1	2	7.97571e+06	11351412	15225804	23013606	9103225	12190509	0	9457670	11833780	17075006	0	9336671
sp|Q8IWA4|MFN1_HUMAN	Q8IWA4	MFN1_HUMAN	MFN1	741	Homo sapiens OX=9606	1:Experimental evidence at protein level	Mitofusin-1	0.9146	0.9979	1	4	4	4	1	1	0	1	0	1	1	1	0	1	0	1	1	1	0	1	0	1	1.75957e+06	0	0	3.295e+06	0	1.83592e+06	0	0	0	0	0	0
sp|Q8IWB7|WDFY1_HUMAN	Q8IWB7	WDFY1_HUMAN	WDFY1	410	Homo sapiens OX=9606	1:Experimental evidence at protein level	WD repeat and FYVE domain-containing protein 1	0.9924	0.9989	2	5	5	5	1	1	1	1	0	1	1	1	1	1	0	1	1	1	1	1	0	1	0	11346020	10944320	12348273	0	3.92746e+06	0	0	0	0	0	0
sp|Q8IWE2|NXP20_HUMAN	Q8IWE2	NXP20_HUMAN	FAM114A1	563	Homo sapiens OX=9606	1:Experimental evidence at protein level	Protein NOXP20	1	0.999	6	16	16	16	2	2	1	6	1	4	2	2	1	6	1	4	2	2	1	6	1	4	10929641	13596911	34812044	43648180	22897424	20289292	7898172	10026593	14681032	17362222	16012701	13479361
sp|Q8IWJ2|GCC2_HUMAN	Q8IWJ2	GCC2_HUMAN	GCC2	1684	Homo sapiens OX=9606	1:Experimental evidence at protein level	GRIP and coiled-coil domain-containing protein 2	1	0.9989	7	9	6	9	0	2	1	3	0	3	0	1	1	2	0	2	0	2	1	3	0	3	0	18021404	2.29682e+06	31607352	0	14337091	0	7.67105e+06	0	15458585	0	11717352
sp|Q8IWX8|CHERP_HUMAN	Q8IWX8	CHERP_HUMAN	CHERP	916	Homo sapiens OX=9606	1:Experimental evidence at protein level	Calcium homeostasis endoplasmic reticulum protein	1	0.999	7	42	42	42	5	9	8	7	4	9	5	9	8	7	4	9	5	9	8	7	4	9	125153152	202817216	155074448	109930856	48975664	224275856	41960008	52531932	68175584	53803032	53477436	47772676
sp|Q8IWZ3|ANKH1_HUMAN	Q8IWZ3	ANKH1_HUMAN	ANKHD1	2542	Homo sapiens OX=9606	1:Experimental evidence at protein level	Ankyrin repeat and KH domain-containing protein 1	1	0.999	10	32	15	32	5	8	4	4	3	8	3	3	2	2	2	3	5	8	4	4	3	8	46613092	59256976	47808472	34105488	42979524	30909756	15381475	15175736	18868632	12351140	26167508	12843764
sp|Q8IX12|CCAR1_HUMAN	Q8IX12	CCAR1_HUMAN	CCAR1	1150	Homo sapiens OX=9606	1:Experimental evidence at protein level	Cell division cycle and apoptosis regulator protein 1	1	0.999	15	59	59	59	11	12	9	12	5	10	11	12	9	12	5	10	11	12	9	12	5	10	125795200	186037856	139418032	121600168	109896920	131526112	23079096	28932520	28223808	22442132	28130856	21121344
sp|Q8IXB1|DJC10_HUMAN	Q8IXB1	DJC10_HUMAN	DNAJC10	793	Homo sapiens OX=9606	1:Experimental evidence at protein level	DnaJ homolog subfamily C member 10	1	0.999	5	25	25	25	3	4	3	6	3	6	3	4	3	6	3	6	3	4	3	6	3	6	21200004	33949528	29965264	50272496	37084752	43808744	11326594	13301534	9870325	17424648	13458671	14283052
sp|Q8IXI1|MIRO2_HUMAN	Q8IXI1	MIRO2_HUMAN	RHOT2	618	Homo sapiens OX=9606	1:Experimental evidence at protein level	Mitochondrial Rho GTPase 2	0.9573	0.999	1	2	2	2	0	0	0	1	0	1	0	0	0	1	0	1	0	0	0	1	0	1	0	0	0	0	0	3145828	0	0	0	0	0	0
sp|Q8IY81|SPB1_HUMAN	Q8IY81	SPB1_HUMAN	FTSJ3	847	Homo sapiens OX=9606	1:Experimental evidence at protein level	pre-rRNA processing protein FTSJ3	1	0.999	10	43	43	43	8	9	9	6	3	8	8	9	9	6	3	8	8	9	9	6	3	8	75196688	96884448	104379960	94029064	59125984	71269648	27785008	29887662	35893852	29202496	21800804	28534286
sp|Q8IY95|TM192_HUMAN	Q8IY95	TM192_HUMAN	TMEM192	271	Homo sapiens OX=9606	1:Experimental evidence at protein level	Transmembrane protein 192	0.9579	0.999	1	1	1	1	0	0	0	1	0	0	0	0	0	1	0	0	0	0	0	1	0	0	0	0	0	4632668	0	0	0	0	0	0	0	0
sp|Q8IYB3|SRRM1_HUMAN	Q8IYB3	SRRM1_HUMAN	SRRM1	904	Homo sapiens OX=9606	1:Experimental evidence at protein level	Serine/arginine repetitive matrix protein 1	1	0.999	10	79	79	79	18	16	10	17	6	12	18	16	10	17	6	12	18	16	10	17	6	12	353966816	383968864	247351024	256300816	36387264	237817536	97340304	104304216	69742448	69563096	28174412	59494436
sp|Q8IYB5|SMAP1_HUMAN	Q8IYB5	SMAP1_HUMAN	SMAP1	467	Homo sapiens OX=9606	1:Experimental evidence at protein level	Stromal membrane-associated protein 1	1	0.999	3	6	3	6	2	1	1	1	0	1	1	1	1	0	0	0	2	1	1	1	0	1	29924000	10100310	18820098	14986500	0	10274520	15834021	0	18099894	8917680	0	0
sp|Q8IYB8|SUV3_HUMAN	Q8IYB8	SUV3_HUMAN	SUPV3L1	786	Homo sapiens OX=9606	1:Experimental evidence at protein level	ATP-dependent RNA helicase SUPV3L1, mitochondrial	0.9998	0.999	2	3	3	3	1	1	0	0	0	1	1	1	0	0	0	1	1	1	0	0	0	1	6765584	9871479	0	0	0	0	0	0	0	0	0	0
sp|Q8IYD1|ERF3B_HUMAN	Q8IYD1	ERF3B_HUMAN	GSPT2	628	Homo sapiens OX=9606	1:Experimental evidence at protein level	Eukaryotic peptide chain release factor GTP-binding subunit ERF3B	1	0.999	18	11	11	71	3	3	2	1	0	2	3	3	2	1	0	2	14	13	15	13	0	16	0	5.88416e+06	7825700	0	0	6.55868e+06	0	0	0	0	0	0
sp|Q8IYI6|EXOC8_HUMAN	Q8IYI6	EXOC8_HUMAN	EXOC8	725	Homo sapiens OX=9606	1:Experimental evidence at protein level	Exocyst complex component 8	0.9998	0.9989	1	1	1	1	0	0	0	1	0	0	0	0	0	1	0	0	0	0	0	1	0	0	0	0	0	5683849	0	0	0	0	0	0	0	0
sp|Q8IYS2|K2013_HUMAN	Q8IYS2	K2013_HUMAN	KIAA2013	634	Homo sapiens OX=9606	1:Experimental evidence at protein level	Uncharacterized protein KIAA2013	0.9866	0.9988	1	1	1	1	1	0	0	0	0	0	1	0	0	0	0	0	1	0	0	0	0	0	4.32249e+06	0	0	0	0	0	0	0	0	0	0	0
sp|Q8IYT4|KATL2_HUMAN	Q8IYT4	KATL2_HUMAN	KATNAL2	538	Homo sapiens OX=9606	1:Experimental evidence at protein level	Katanin p60 ATPase-containing subunit A-like 2	0.9579	0.999	1	8	8	8	1	1	2	1	2	1	1	1	2	1	2	1	1	1	2	1	2	1	120050176	127818248	132900416	126192720	162780960	150247088	0	0	0	0	0	0
sp|Q8IYU8|MICU2_HUMAN	Q8IYU8	MICU2_HUMAN	MICU2	434	Homo sapiens OX=9606	1:Experimental evidence at protein level	Calcium uptake protein 2, mitochondrial	0.9581	0.999	1	2	2	2	0	0	0	1	0	1	0	0	0	1	0	1	0	0	0	1	0	1	0	0	0	5.48572e+06	0	7062027	0	0	0	0	0	0
sp|Q8IZ52|CHSS2_HUMAN	Q8IZ52	CHSS2_HUMAN	CHPF	775	Homo sapiens OX=9606	1:Experimental evidence at protein level	Chondroitin sulfate synthase 2	0.8988	0.9974	1	1	1	1	0	0	0	0	0	1	0	0	0	0	0	1	0	0	0	0	0	1	0	0	0	0	0	2122712	0	0	0	0	0	0
sp|Q8IZ83|A16A1_HUMAN	Q8IZ83	A16A1_HUMAN	ALDH16A1	802	Homo sapiens OX=9606	1:Experimental evidence at protein level	Aldehyde dehydrogenase family 16 member A1	1	0.999	8	31	31	31	5	5	3	6	4	8	5	5	3	6	4	8	5	5	3	6	4	8	42106536	26690996	30853168	56126480	9227752	49769592	13410026	12700913	13738140	12992444	0	12451325
sp|Q8IZA0|K319L_HUMAN	Q8IZA0	K319L_HUMAN	KIAA0319L	1049	Homo sapiens OX=9606	1:Experimental evidence at protein level	Dyslexia-associated protein KIAA0319-like protein	0.9998	0.999	2	3	3	3	0	0	0	1	0	2	0	0	0	1	0	2	0	0	0	1	0	2	0	0	0	0	0	13255834	0	0	0	0	0	0
sp|Q8IZP0|ABI1_HUMAN	Q8IZP0	ABI1_HUMAN	ABI1	508	Homo sapiens OX=9606	1:Experimental evidence at protein level	Abl interactor 1	1	0.999	6	25	22	25	5	7	3	4	1	5	4	6	3	3	1	5	5	7	3	4	1	5	25947776	53974524	21160868	20381726	27365914	29583658	10993581	17330418	13297889	13171256	10806774	11728198
sp|Q8N131|PORIM_HUMAN	Q8N131	PORIM_HUMAN	TMEM123	208	Homo sapiens OX=9606	1:Experimental evidence at protein level	Porimin	0.8942	0.9973	1	4	4	4	1	0	0	1	1	1	1	0	0	1	1	1	1	0	0	1	1	1	14345357	0	0	56025640	27668150	56356544	0	0	0	0	0	0
sp|Q8N138|ORML3_HUMAN	Q8N138	ORML3_HUMAN	ORMDL3	153	Homo sapiens OX=9606	1:Experimental evidence at protein level	ORM1-like protein 3	0.9581	0.999	1	1	1	1	0	1	0	0	0	0	0	1	0	0	0	0	0	1	0	0	0	0	0	6832692	0	0	0	0	0	0	0	0	0	0
sp|Q8N163|CCAR2_HUMAN	Q8N163	CCAR2_HUMAN	CCAR2	923	Homo sapiens OX=9606	1:Experimental evidence at protein level	Cell cycle and apoptosis regulator protein 2	1	0.999	27	123	123	123	17	20	17	21	17	31	17	20	17	21	17	31	17	20	17	21	17	31	292785792	360285504	357725632	372361536	300692768	369632320	51610036	55444252	60674896	57457284	51595268	53863364
sp|Q8N1F7|NUP93_HUMAN	Q8N1F7	NUP93_HUMAN	NUP93	819	Homo sapiens OX=9606	1:Experimental evidence at protein level	Nuclear pore complex protein Nup93	1	0.999	15	68	68	68	8	9	11	13	8	19	8	9	11	13	8	19	8	9	11	13	8	19	67508528	128323584	102354384	131246568	140415632	215609456	30117050	25831658	29403062	25992016	38137184	24966530
sp|Q8N1G4|LRC47_HUMAN	Q8N1G4	LRC47_HUMAN	LRRC47	583	Homo sapiens OX=9606	1:Experimental evidence at protein level	Leucine-rich repeat-containing protein 47	1	0.999	13	64	64	64	11	14	10	13	7	9	11	14	10	13	7	9	11	14	10	13	7	9	179866704	211613424	212383648	238080000	175172960	176917216	38349508	40521800	38987468	42878988	43808476	36549812
sp|Q8N1N4|K2C78_HUMAN	Q8N1N4	K2C78_HUMAN	KRT78	520	Homo sapiens OX=9606	1:Experimental evidence at protein level	Keratin, type II cytoskeletal 78	1	0.999	17	46	37	77	10	4	2	3	21	6	8	3	2	2	18	4	17	9	4	8	27	12	98155248	39304856	18894848	36696720	510287424	98597088	36823008	13651925	13649337	23937588	137268704	22674546
sp|Q8N357|S35F6_HUMAN	Q8N357	S35F6_HUMAN	SLC35F6	371	Homo sapiens OX=9606	1:Experimental evidence at protein level	Solute carrier family 35 member F6	0.9153	0.9979	1	1	1	1	0	0	0	0	0	1	0	0	0	0	0	1	0	0	0	0	0	1	0	0	0	0	3.09159e+06	4043963	0	0	0	0	0	0
sp|Q8N392|RHG18_HUMAN	Q8N392	RHG18_HUMAN	ARHGAP18	663	Homo sapiens OX=9606	1:Experimental evidence at protein level	Rho GTPase-activating protein 18	1	0.999	15	50	50	50	6	10	8	10	8	8	6	10	8	10	8	8	6	10	8	10	8	8	66608552	66510888	96091896	122138160	97005672	76069688	17864084	15072553	17489066	16506835	18412616	17569204
sp|Q8N3K9|CMYA5_HUMAN	Q8N3K9	CMYA5_HUMAN	CMYA5	4069	Homo sapiens OX=9606	1:Experimental evidence at protein level	Cardiomyopathy-associated protein 5	1	0.9988	2	87	87	87	11	14	18	14	18	12	11	14	18	14	18	12	11	14	18	14	18	12	85644149000	75570618000	111751471000	51007427000	93054763000	30046423000	0	72689426000	111743140000	0	95602786000	0
sp|Q8N3X1|FNBP4_HUMAN	Q8N3X1	FNBP4_HUMAN	FNBP4	1017	Homo sapiens OX=9606	1:Experimental evidence at protein level	Formin-binding protein 4	1	0.999	2	2	2	2	0	2	0	0	0	0	0	2	0	0	0	0	0	2	0	0	0	0	0	12445540	0	0	0	0	0	0	0	0	0	0
sp|Q8N4F0|BPIB2_HUMAN	Q8N4F0	BPIB2_HUMAN	BPIFB2	458	Homo sapiens OX=9606	1:Experimental evidence at protein level	BPI fold-containing family B member 2	1	0.999	2	4	4	4	0	0	0	1	2	1	0	0	0	1	2	1	0	0	0	1	2	1	0	7.17705e+06	7521100	14454952	18802892	12888115	0	0	0	0	0	0
sp|Q8N543|OGFD1_HUMAN	Q8N543	OGFD1_HUMAN	OGFOD1	542	Homo sapiens OX=9606	1:Experimental evidence at protein level	Prolyl 3-hydroxylase OGFOD1	0.8466	0.9959	1	1	1	1	0	1	0	0	0	0	0	1	0	0	0	0	0	1	0	0	0	0	0	5930124	0	0	0	0	0	0	0	0	0	0
sp|Q8N5F7|NKAP_HUMAN	Q8N5F7	NKAP_HUMAN	NKAP	415	Homo sapiens OX=9606	1:Experimental evidence at protein level	NF-kappa-B-activating protein	1	0.999	5	17	14	17	3	5	2	4	0	3	3	4	2	3	0	2	3	5	2	4	0	3	63516624	70196296	40866608	47020820	0	38334536	22293968	24724706	22004242	18198396	0	17362872
sp|Q8N5K1|CISD2_HUMAN	Q8N5K1	CISD2_HUMAN	CISD2	135	Homo sapiens OX=9606	1:Experimental evidence at protein level	CDGSH iron-sulfur domain-containing protein 2	0.9916	0.999	1	3	3	3	0	1	1	0	1	0	0	1	1	0	1	0	0	1	1	0	1	0	0	13531763	0	0	0	0	0	0	0	0	0	0
sp|Q8N5N7|RM50_HUMAN	Q8N5N7	RM50_HUMAN	MRPL50	158	Homo sapiens OX=9606	1:Experimental evidence at protein level	39S ribosomal protein L50, mitochondrial	0.9581	0.999	1	7	7	7	1	2	1	1	1	1	1	2	1	1	1	1	1	2	1	1	1	1	14775349	15873798	17469560	14496343	16255444	16394328	0	0	0	0	0	0
sp|Q8N684|CPSF7_HUMAN	Q8N684	CPSF7_HUMAN	CPSF7	471	Homo sapiens OX=9606	1:Experimental evidence at protein level	Cleavage and polyadenylation specificity factor subunit 7	1	0.999	8	25	25	25	4	6	4	4	3	4	4	6	4	4	3	4	4	6	4	4	3	4	49294492	56221800	43166224	160963312	46485680	56839344	26782204	30718412	26230830	27080602	33775572	23015270
sp|Q8N6C5|IGSF1_HUMAN	Q8N6C5	IGSF1_HUMAN	IGSF1	1336	Homo sapiens OX=9606	1:Experimental evidence at protein level	Immunoglobulin superfamily member 1	1	0.999	9	26	26	26	0	2	1	10	3	10	0	2	1	10	3	10	0	2	1	10	3	10	0	17454320	9923806	129293872	58243524	142500480	0	9901535	0	32939510	24770316	31865020
sp|Q8N6H7|ARFG2_HUMAN	Q8N6H7	ARFG2_HUMAN	ARFGAP2	521	Homo sapiens OX=9606	1:Experimental evidence at protein level	ADP-ribosylation factor GTPase-activating protein 2	1	0.999	3	8	8	8	2	1	1	1	0	3	2	1	1	1	0	3	2	1	1	1	0	3	18362256	8452861	0	3.49252e+06	10054215	8.2647e+06	0	0	0	0	0	0
sp|Q8N6T3|ARFG1_HUMAN	Q8N6T3	ARFG1_HUMAN	ARFGAP1	406	Homo sapiens OX=9606	1:Experimental evidence at protein level	ADP-ribosylation factor GTPase-activating protein 1	1	0.999	8	20	20	20	2	5	3	7	0	3	2	5	3	7	0	3	2	5	3	7	0	3	11378128	24635942	17059004	41146200	9125465	38282384	0	14412705	10689995	13041054	0	14152006
sp|Q8N766|EMC1_HUMAN	Q8N766	EMC1_HUMAN	EMC1	993	Homo sapiens OX=9606	1:Experimental evidence at protein level	ER membrane protein complex subunit 1	1	0.999	6	14	14	14	0	1	2	5	1	5	0	1	2	5	1	5	0	1	2	5	1	5	0	3531340	7853835	31920548	16976988	27688032	0	0	8999957	8311814	9154295	8807937
sp|Q8N7H5|PAF1_HUMAN	Q8N7H5	PAF1_HUMAN	PAF1	531	Homo sapiens OX=9606	1:Experimental evidence at protein level	RNA polymerase II-associated factor 1 homolog	1	0.999	4	11	11	11	3	4	2	1	0	1	3	4	2	1	0	1	3	4	2	1	0	1	14914522	26502264	18868282	3.50454e+06	0	3.21821e+06	0	13489386	16093827	0	0	0
sp|Q8N806|UBR7_HUMAN	Q8N806	UBR7_HUMAN	UBR7	425	Homo sapiens OX=9606	1:Experimental evidence at protein level	Putative E3 ubiquitin-protein ligase UBR7	0.9941	0.9985	2	5	5	5	1	1	2	0	0	1	1	1	2	0	0	1	1	1	2	0	0	1	3.08031e+06	4083709	14889429	2.18337e+06	0	2.03796e+06	0	0	0	0	0	0
sp|Q8N983|RM43_HUMAN	Q8N983	RM43_HUMAN	MRPL43	215	Homo sapiens OX=9606	1:Experimental evidence at protein level	39S ribosomal protein L43, mitochondrial	1	0.999	4	20	20	20	3	4	2	5	2	4	3	4	2	5	2	4	3	4	2	5	2	4	45103776	43854952	21713682	64951216	25354666	39117748	23923586	22437846	15742034	25189364	19099132	20138564
sp|Q8N9Q2|SR1IP_HUMAN	Q8N9Q2	SR1IP_HUMAN	SREK1IP1	155	Homo sapiens OX=9606	1:Experimental evidence at protein level	Protein SREK1IP1	0.9579	0.999	1	5	5	5	1	1	1	1	0	1	1	1	1	1	0	1	1	1	1	1	0	1	0	8621619	10430589	7.10282e+06	0	0	0	0	0	0	0	0
sp|Q8NAV1|PR38A_HUMAN	Q8NAV1	PR38A_HUMAN	PRPF38A	312	Homo sapiens OX=9606	1:Experimental evidence at protein level	Pre-mRNA-splicing factor 38A	1	0.999	4	16	16	16	2	3	4	2	2	3	2	3	4	2	2	3	2	3	4	2	2	3	86099032	80967544	177326816	60637488	43194076	89597664	56448260	40243016	78022688	39899760	0	38029696
sp|Q8NBF2|NHLC2_HUMAN	Q8NBF2	NHLC2_HUMAN	NHLRC2	726	Homo sapiens OX=9606	1:Experimental evidence at protein level	NHL repeat-containing protein 2	1	0.9989	2	2	2	2	1	0	0	0	0	1	1	0	0	0	0	1	1	0	0	0	0	1	0	0	0	0	0	6783733	0	0	0	0	0	0
sp|Q8NBJ5|GT251_HUMAN	Q8NBJ5	GT251_HUMAN	COLGALT1	622	Homo sapiens OX=9606	1:Experimental evidence at protein level	Procollagen galactosyltransferase 1	1	0.999	16	85	85	85	14	14	13	15	14	15	14	14	13	15	14	15	14	14	13	15	14	15	323792576	305894048	266841680	510535456	459796128	560129280	48133084	48505164	45806964	74747592	67973104	81985336
sp|Q8NBK3|SUMF1_HUMAN	Q8NBK3	SUMF1_HUMAN	SUMF1	374	Homo sapiens OX=9606	1:Experimental evidence at protein level	Formylglycine-generating enzyme	0.9935	0.999	2	3	3	3	0	0	0	2	0	1	0	0	0	2	0	1	0	0	0	2	0	1	0	0	0	2.97997e+06	0	4.18467e+06	0	0	0	0	0	0
sp|Q8NBL1|PGLT1_HUMAN	Q8NBL1	PGLT1_HUMAN	POGLUT1	392	Homo sapiens OX=9606	1:Experimental evidence at protein level	Protein O-glucosyltransferase 1	0.7996	0.9943	1	1	1	1	0	0	0	0	0	1	0	0	0	0	0	1	0	0	0	0	0	1	0	0	0	0	0	0	0	0	0	0	0	0
sp|Q8NBN7|RDH13_HUMAN	Q8NBN7	RDH13_HUMAN	RDH13	331	Homo sapiens OX=9606	1:Experimental evidence at protein level	Retinol dehydrogenase 13	1	0.999	7	18	18	18	0	1	1	5	3	8	0	1	1	5	3	8	0	1	1	5	3	8	0	9871779	9960339	72681776	44232112	80753856	0	0	0	26597494	23579272	24287746
sp|Q8NBP7|PCSK9_HUMAN	Q8NBP7	PCSK9_HUMAN	PCSK9	692	Homo sapiens OX=9606	1:Experimental evidence at protein level	Proprotein convertase subtilisin/kexin type 9	1	0.999	15	48	48	48	4	7	3	16	3	15	4	7	3	16	3	15	4	7	3	16	3	15	44448544	73898672	51745820	135330896	86833592	120417584	20685636	20299172	21581952	26128926	23136968	24799414
sp|Q8NBS9|TXND5_HUMAN	Q8NBS9	TXND5_HUMAN	TXNDC5	432	Homo sapiens OX=9606	1:Experimental evidence at protein level	Thioredoxin domain-containing protein 5	1	0.999	28	252	252	280	37	35	37	51	45	47	37	35	37	51	45	47	41	39	42	56	50	52	1453683460	1664009090	1685197440	3028750850	2845547520	3028013570	189923904	214072000	214070144	347415584	339083520	349341120
sp|Q8NBX0|SCPDL_HUMAN	Q8NBX0	SCPDL_HUMAN	SCCPDH	429	Homo sapiens OX=9606	1:Experimental evidence at protein level	Saccharopine dehydrogenase-like oxidoreductase	1	0.999	8	27	27	27	4	6	2	5	2	8	4	6	2	5	2	8	4	6	2	5	2	8	31815472	52685808	24566776	55338240	40988528	91648896	12155173	13270032	11412250	16925564	14726599	18376688
sp|Q8NBZ7|UXS1_HUMAN	Q8NBZ7	UXS1_HUMAN	UXS1	420	Homo sapiens OX=9606	1:Experimental evidence at protein level	UDP-glucuronic acid decarboxylase 1	0.9962	0.999	2	2	2	2	0	0	0	1	0	1	0	0	0	1	0	1	0	0	0	1	0	1	14327191	13711005	10904916	20396828	35142940	22023420	0	0	0	13010576	0	14230704
sp|Q8NC42|RN149_HUMAN	Q8NC42	RN149_HUMAN	RNF149	400	Homo sapiens OX=9606	2:Experimental evidence at transcript level	E3 ubiquitin-protein ligase RNF149	0.9261	0.9982	1	2	2	2	0	0	0	1	0	1	0	0	0	1	0	1	0	0	0	1	0	1	0	0	0	11924957	0	11453497	0	0	0	0	0	0
sp|Q8NC51|PAIRB_HUMAN	Q8NC51	PAIRB_HUMAN	SERBP1	408	Homo sapiens OX=9606	1:Experimental evidence at protein level	Plasminogen activator inhibitor 1 RNA-binding protein	1	0.999	15	62	59	62	11	10	8	9	10	14	10	9	8	9	10	13	11	10	8	9	10	14	197637488	235221376	178170048	174823408	226107904	187232880	79121264	72221152	64139516	66617976	84738432	67196304
sp|Q8NC60|NOA1_HUMAN	Q8NC60	NOA1_HUMAN	NOA1	698	Homo sapiens OX=9606	1:Experimental evidence at protein level	Nitric oxide-associated protein 1	0.9581	0.999	1	5	5	5	1	1	1	1	0	1	1	1	1	1	0	1	1	1	1	1	0	1	3.66199e+06	3.34283e+06	4678604	4558505	0	3.7702e+06	0	0	0	0	0	0
sp|Q8NCA5|FA98A_HUMAN	Q8NCA5	FA98A_HUMAN	FAM98A	519	Homo sapiens OX=9606	1:Experimental evidence at protein level	Protein FAM98A	1	0.999	2	10	10	13	2	2	1	1	2	2	2	2	1	1	2	2	3	2	2	1	2	3	25056388	21034584	12740516	15521053	25964236	25382130	13499209	11235611	0	0	13986143	13537288
sp|Q8NCC3|PAG15_HUMAN	Q8NCC3	PAG15_HUMAN	PLA2G15	412	Homo sapiens OX=9606	1:Experimental evidence at protein level	Group XV phospholipase A2	1	0.999	6	13	13	13	0	0	0	6	2	5	0	0	0	6	2	5	0	0	0	6	2	5	0	0	0	120053328	37332300	115156624	0	0	0	31429030	21671272	37214140
sp|Q8NCN5|PDPR_HUMAN	Q8NCN5	PDPR_HUMAN	PDPR	879	Homo sapiens OX=9606	1:Experimental evidence at protein level	Pyruvate dehydrogenase phosphatase regulatory subunit, mitochondrial	0.961	0.997	1	1	0	1	0	0	0	0	0	1	0	0	0	0	0	0	0	0	0	0	0	1	0	0	0	0	0	7.61063e+06	0	0	0	0	0	0
sp|Q8NCW5|NNRE_HUMAN	Q8NCW5	NNRE_HUMAN	NAXE	288	Homo sapiens OX=9606	1:Experimental evidence at protein level	NAD(P)H-hydrate epimerase	1	0.999	3	8	8	8	2	1	1	2	1	1	2	1	1	2	1	1	2	1	1	2	1	1	17775186	12025421	11716467	12253980	15334556	12568900	0	0	0	0	0	0
sp|Q8NDI1|EHBP1_HUMAN	Q8NDI1	EHBP1_HUMAN	EHBP1	1231	Homo sapiens OX=9606	1:Experimental evidence at protein level	EH domain-binding protein 1	0.9883	0.999	1	2	2	2	0	1	0	1	0	0	0	1	0	1	0	0	0	1	0	1	0	0	0	1.77801e+06	0	1.85609e+06	0	0	0	0	0	0	0	0
sp|Q8NE62|CHDH_HUMAN	Q8NE62	CHDH_HUMAN	CHDH	594	Homo sapiens OX=9606	1:Experimental evidence at protein level	Choline dehydrogenase, mitochondrial	1	0.999	7	26	26	26	5	5	3	4	3	6	5	5	3	4	3	6	5	5	3	4	3	6	53910184	53135216	41694304	65510540	36459032	47854824	14483998	13428553	11629212	12637114	17663214	12967085
sp|Q8NE71|ABCF1_HUMAN	Q8NE71	ABCF1_HUMAN	ABCF1	845	Homo sapiens OX=9606	1:Experimental evidence at protein level	ATP-binding cassette sub-family F member 1	1	0.999	7	22	22	22	5	2	4	4	1	6	5	2	4	4	1	6	5	2	4	4	1	6	46223780	26038272	31642808	34826244	25364352	32747014	18135404	10975225	13019954	14431634	13758972	13708719
sp|Q8NET6|CHSTD_HUMAN	Q8NET6	CHSTD_HUMAN	CHST13	341	Homo sapiens OX=9606	1:Experimental evidence at protein level	Carbohydrate sulfotransferase 13	0.8836	0.997	1	1	1	1	0	1	0	0	0	0	0	1	0	0	0	0	0	1	0	0	0	0	0	10610670	0	0	0	0	0	0	0	0	0	0
sp|Q8NFD5|ARI1B_HUMAN	Q8NFD5	ARI1B_HUMAN	ARID1B	2236	Homo sapiens OX=9606	1:Experimental evidence at protein level	AT-rich interactive domain-containing protein 1B	0.9908	0.9988	2	2	2	2	1	1	0	0	0	0	1	1	0	0	0	0	1	1	0	0	0	0	0	5550651	0	0	0	0	0	0	0	0	0	0
sp|Q8NFH3|NUP43_HUMAN	Q8NFH3	NUP43_HUMAN	NUP43	380	Homo sapiens OX=9606	1:Experimental evidence at protein level	Nucleoporin Nup43	1	0.999	3	4	4	4	1	2	0	0	0	1	1	2	0	0	0	1	1	2	0	0	0	1	13047218	6504081	6174295	0	9653215	19613920	8499308	0	0	0	0	10581994
sp|Q8NFH4|NUP37_HUMAN	Q8NFH4	NUP37_HUMAN	NUP37	326	Homo sapiens OX=9606	1:Experimental evidence at protein level	Nucleoporin Nup37	0.9569	0.999	1	2	2	2	0	0	0	1	0	1	0	0	0	1	0	1	0	0	0	1	0	1	0	4876188	0	9687433	0	9120283	0	0	0	0	0	0
sp|Q8NFH5|NUP35_HUMAN	Q8NFH5	NUP35_HUMAN	NUP35	326	Homo sapiens OX=9606	1:Experimental evidence at protein level	Nucleoporin NUP35	1	0.999	3	8	8	8	3	2	1	2	0	0	3	2	1	2	0	0	3	2	1	2	0	0	28213432	22217804	0	13502866	9041988	0	10815441	11905427	0	0	7.34853e+06	0
sp|Q8NFQ8|TOIP2_HUMAN	Q8NFQ8	TOIP2_HUMAN	TOR1AIP2	470	Homo sapiens OX=9606	1:Experimental evidence at protein level	Torsin-1A-interacting protein 2	0.9004	0.9975	1	2	2	2	0	0	0	1	0	1	0	0	0	1	0	1	0	0	0	1	0	1	0	0	0	6072912	0	5.57684e+06	0	0	0	0	0	0
sp|Q8NFW8|NEUA_HUMAN	Q8NFW8	NEUA_HUMAN	CMAS	434	Homo sapiens OX=9606	1:Experimental evidence at protein level	N-acylneuraminate cytidylyltransferase	0.9616	0.9966	1	2	2	2	0	1	0	0	1	0	0	1	0	0	1	0	0	1	0	0	1	0	0	0	0	0	0	0	0	0	0	0	0	0
sp|Q8NFZ8|CADM4_HUMAN	Q8NFZ8	CADM4_HUMAN	CADM4	388	Homo sapiens OX=9606	1:Experimental evidence at protein level	Cell adhesion molecule 4	0.9559	0.9989	1	1	1	1	0	0	0	0	0	1	0	0	0	0	0	1	0	0	0	0	0	1	0	0	0	0	0	0	0	0	0	0	0	0
sp|Q8NHG7|SVIP_HUMAN	Q8NHG7	SVIP_HUMAN	SVIP	77	Homo sapiens OX=9606	1:Experimental evidence at protein level	Small VCP/p97-interacting protein	0.9575	0.999	1	4	4	4	0	1	1	0	1	1	0	1	1	0	1	1	0	1	1	0	1	1	35332100	38650256	49210240	30959274	14882019	17418430	0	0	0	0	0	0
sp|Q8NHH9|ATLA2_HUMAN	Q8NHH9	ATLA2_HUMAN	ATL2	583	Homo sapiens OX=9606	1:Experimental evidence at protein level	Atlastin-2	1	0.999	5	14	14	14	1	3	2	2	1	5	1	3	2	2	1	5	1	3	2	2	1	5	5.7724e+06	20558902	5.19433e+06	17411644	5.34531e+06	20397468	0	7.31216e+06	0	9001050	0	6638793
sp|Q8NHP8|PLBL2_HUMAN	Q8NHP8	PLBL2_HUMAN	PLBD2	589	Homo sapiens OX=9606	1:Experimental evidence at protein level	Putative phospholipase B-like 2	0.9998	0.999	2	3	3	3	0	0	0	1	0	2	0	0	0	1	0	2	0	0	0	1	0	2	0	5817667	0	15318894	7.76052e+06	13886360	0	0	0	9598693	0	8769303
sp|Q8NI27|THOC2_HUMAN	Q8NI27	THOC2_HUMAN	THOC2	1593	Homo sapiens OX=9606	1:Experimental evidence at protein level	THO complex subunit 2	0.9999	0.9985	3	4	4	4	1	1	0	2	0	0	1	1	0	2	0	0	1	1	0	2	0	0	0	2.65705e+06	0	5282970	0	0	0	0	0	0	0	0
sp|Q8NI36|WDR36_HUMAN	Q8NI36	WDR36_HUMAN	WDR36	951	Homo sapiens OX=9606	1:Experimental evidence at protein level	WD repeat-containing protein 36	1	0.999	3	6	6	6	0	3	1	1	0	1	0	3	1	1	0	1	0	3	1	1	0	1	6.83702e+06	23907812	7.23213e+06	16323620	0	14144238	0	9622260	0	8957241	0	7500044
sp|Q8NI60|COQ8A_HUMAN	Q8NI60	COQ8A_HUMAN	COQ8A	647	Homo sapiens OX=9606	1:Experimental evidence at protein level	Atypical kinase COQ8A, mitochondrial	1	0.9989	3	4	4	4	0	0	1	2	0	1	0	0	1	2	0	1	0	0	1	2	0	1	0	0	0	2403350	0	8679817	0	0	0	0	0	0
sp|Q8TA86|RP9_HUMAN	Q8TA86	RP9_HUMAN	RP9	221	Homo sapiens OX=9606	1:Experimental evidence at protein level	Retinitis pigmentosa 9 protein	0.8812	0.9969	1	1	1	1	0	0	0	0	0	1	0	0	0	0	0	1	0	0	0	0	0	1	0	0	0	0	0	6591693	0	0	0	0	0	0
sp|Q8TAQ2|SMRC2_HUMAN	Q8TAQ2	SMRC2_HUMAN	SMARCC2	1214	Homo sapiens OX=9606	1:Experimental evidence at protein level	SWI/SNF complex subunit SMARCC2	1	0.999	17	19	19	65	4	4	3	2	2	4	4	4	3	2	2	4	11	13	12	10	7	12	26114084	35189656	31062512	34391252	0	52147924	14648402	20011618	20132338	22579934	0	33193458
sp|Q8TAT6|NPL4_HUMAN	Q8TAT6	NPL4_HUMAN	NPLOC4	608	Homo sapiens OX=9606	1:Experimental evidence at protein level	Nuclear protein localization protein 4 homolog	1	0.999	8	22	22	22	2	3	2	3	1	11	2	3	2	3	1	11	2	3	2	3	1	11	9673178	16054007	0	14423935	3.26233e+06	32204844	5182869	8935131	0	9039884	0	10807215
sp|Q8TB37|NUBPL_HUMAN	Q8TB37	NUBPL_HUMAN	NUBPL	319	Homo sapiens OX=9606	1:Experimental evidence at protein level	Iron-sulfur protein NUBPL	0.7977	0.9942	1	2	2	2	0	1	0	1	0	0	0	1	0	1	0	0	0	1	0	1	0	0	0	12978544	0	13256050	0	7.83509e+06	0	0	0	0	0	0
sp|Q8TB61|S35B2_HUMAN	Q8TB61	S35B2_HUMAN	SLC35B2	432	Homo sapiens OX=9606	1:Experimental evidence at protein level	Adenosine 3'-phospho 5'-phosphosulfate transporter 1	0.9581	0.999	1	4	4	4	1	1	1	0	1	0	1	1	1	0	1	0	1	1	1	0	1	0	17587408	12873476	11405419	9386250	19240740	14647101	0	0	0	0	0	0
sp|Q8TB72|PUM2_HUMAN	Q8TB72	PUM2_HUMAN	PUM2	1066	Homo sapiens OX=9606	1:Experimental evidence at protein level	Pumilio homolog 2	1	0.999	7	10	10	16	2	1	3	3	0	1	2	1	3	3	0	1	5	2	4	4	0	1	10880381	17594744	20788402	2.55734e+06	0	0	0	0	0	0	0	0
sp|Q8TBA6|GOGA5_HUMAN	Q8TBA6	GOGA5_HUMAN	GOLGA5	731	Homo sapiens OX=9606	1:Experimental evidence at protein level	Golgin subfamily A member 5	0.9971	0.999	2	5	3	5	1	1	0	0	1	2	0	1	0	0	0	2	1	1	0	0	1	2	0	4.76159e+06	0	0	0	0	0	0	0	0	0	0
sp|Q8TC12|RDH11_HUMAN	Q8TC12	RDH11_HUMAN	RDH11	318	Homo sapiens OX=9606	1:Experimental evidence at protein level	Retinol dehydrogenase 11	0.995	0.999	2	3	2	3	1	1	0	0	0	1	1	1	0	0	0	0	1	1	0	0	0	1	5.98063e+06	5733963	0	0	0	0	0	0	0	0	0	0
sp|Q8TCE6|FA45A_HUMAN	Q8TCE6	FA45A_HUMAN	FAM45A	357	Homo sapiens OX=9606	2:Experimental evidence at transcript level	Protein FAM45A	0.8453	0.9958	1	1	1	1	0	0	0	0	0	1	0	0	0	0	0	1	0	0	0	0	0	1	0	0	0	0	0	0	0	0	0	0	0	0
sp|Q8TCS8|PNPT1_HUMAN	Q8TCS8	PNPT1_HUMAN	PNPT1	783	Homo sapiens OX=9606	1:Experimental evidence at protein level	Polyribonucleotide nucleotidyltransferase 1, mitochondrial	1	0.999	13	54	54	54	7	9	8	11	4	15	7	9	8	11	4	15	7	9	8	11	4	15	78996440	101683056	110222592	140441408	58723240	104093624	30875122	21599550	28628010	22542532	29840610	22654410
sp|Q8TCT8|SPP2A_HUMAN	Q8TCT8	SPP2A_HUMAN	SPPL2A	520	Homo sapiens OX=9606	1:Experimental evidence at protein level	Signal peptide peptidase-like 2A	0.9576	0.999	1	4	4	4	0	1	0	1	1	1	0	1	0	1	1	1	0	1	0	1	1	1	0	11238732	13370434	16546264	14427351	21977304	0	0	0	0	0	0
sp|Q8TCT9|HM13_HUMAN	Q8TCT9	HM13_HUMAN	HM13	377	Homo sapiens OX=9606	1:Experimental evidence at protein level	Minor histocompatibility antigen H13	1	0.999	1	4	4	4	0	1	0	0	1	2	0	1	0	0	1	2	0	1	0	0	1	2	0	9453848	0	0	10445144	6.78197e+06	0	0	0	0	0	0
sp|Q8TD19|NEK9_HUMAN	Q8TD19	NEK9_HUMAN	NEK9	979	Homo sapiens OX=9606	1:Experimental evidence at protein level	Serine/threonine-protein kinase Nek9	0.9885	0.999	1	4	4	4	1	0	1	1	1	0	1	0	1	1	1	0	1	0	1	1	1	0	0	0	0	5214220	0	0	0	0	0	0	0	0
sp|Q8TD30|ALAT2_HUMAN	Q8TD30	ALAT2_HUMAN	GPT2	523	Homo sapiens OX=9606	1:Experimental evidence at protein level	Alanine aminotransferase 2	1	0.999	18	83	75	83	12	14	16	17	9	15	11	13	14	14	9	14	12	14	16	17	9	15	168354656	293663872	252525152	210677552	169321408	171248976	46023460	44814880	46687180	48609488	46496692	45913836
sp|Q8TD47|RS4Y2_HUMAN	Q8TD47	RS4Y2_HUMAN	RPS4Y2	263	Homo sapiens OX=9606	2:Experimental evidence at transcript level	40S ribosomal protein S4, Y isoform 2	0.9978	0.999	7	9	9	43	1	1	1	1	3	2	1	1	1	1	3	2	9	5	6	7	6	10	6336111	16100473	22570212	21296134	18368392	20529526	0	0	0	0	0	0
sp|Q8TDN6|BRX1_HUMAN	Q8TDN6	BRX1_HUMAN	BRIX1	353	Homo sapiens OX=9606	1:Experimental evidence at protein level	Ribosome biogenesis protein BRX1 homolog	1	0.9989	2	6	6	6	1	2	1	1	1	0	1	2	1	1	1	0	1	2	1	1	1	0	14737737	10778541	9137554	11865575	13960976	0	0	0	0	0	0	0
sp|Q8TEA1|NSUN6_HUMAN	Q8TEA1	NSUN6_HUMAN	NSUN6	469	Homo sapiens OX=9606	1:Experimental evidence at protein level	Putative methyltransferase NSUN6	0.7495	0.9924	1	1	1	1	0	1	0	0	0	0	0	1	0	0	0	0	0	1	0	0	0	0	0	24341352	17845252	19523458	0	32631098	0	0	0	0	0	0
sp|Q8TEA8|DTD1_HUMAN	Q8TEA8	DTD1_HUMAN	DTD1	209	Homo sapiens OX=9606	1:Experimental evidence at protein level	D-aminoacyl-tRNA deacylase 1	0.9917	0.999	1	5	5	5	1	0	1	1	1	1	1	0	1	1	1	1	1	0	1	1	1	1	0	0	7.14528e+06	0	9838143	6.74245e+06	0	0	0	0	0	0
sp|Q8TEQ6|GEMI5_HUMAN	Q8TEQ6	GEMI5_HUMAN	GEMIN5	1508	Homo sapiens OX=9606	1:Experimental evidence at protein level	Gem-associated protein 5	1	0.999	4	10	10	10	3	2	1	2	1	1	3	2	1	2	1	1	3	2	1	2	1	1	15035430	17231902	7.88334e+06	19548800	7419175	11041494	6.85304e+06	11426165	0	11416493	0	0
sp|Q8TEW0|PARD3_HUMAN	Q8TEW0	PARD3_HUMAN	PARD3	1356	Homo sapiens OX=9606	1:Experimental evidence at protein level	Partitioning defective 3 homolog	0.9581	0.999	1	1	1	1	0	0	1	0	0	0	0	0	1	0	0	0	0	0	1	0	0	0	0	0	9920792	0	0	0	0	0	0	0	0	0
sp|Q8TEX9|IPO4_HUMAN	Q8TEX9	IPO4_HUMAN	IPO4	1081	Homo sapiens OX=9606	1:Experimental evidence at protein level	Importin-4	1	0.999	6	17	17	17	3	3	1	4	1	5	3	3	1	4	1	5	3	3	1	4	1	5	31068124	20631868	8952491	31145070	13182680	19884280	11452944	13582969	0	11764500	0	13827388
sp|Q8TF01|PNISR_HUMAN	Q8TF01	PNISR_HUMAN	PNISR	805	Homo sapiens OX=9606	1:Experimental evidence at protein level	Arginine/serine-rich protein PNISR	1	0.999	7	27	27	27	7	6	4	5	1	4	7	6	4	5	1	4	7	6	4	5	1	4	100530608	99335800	68733280	48122192	10427305	41008664	32352916	30809850	24832664	15526033	0	15757006
sp|Q8TF05|PP4R1_HUMAN	Q8TF05	PP4R1_HUMAN	PPP4R1	950	Homo sapiens OX=9606	1:Experimental evidence at protein level	Serine/threonine-protein phosphatase 4 regulatory subunit 1	0.9685	0.9972	1	2	2	2	0	0	0	1	0	1	0	0	0	1	0	1	0	0	0	1	0	1	0	0	0	5615539	0	4.16289e+06	0	0	0	0	0	0
sp|Q8TF65|GIPC2_HUMAN	Q8TF65	GIPC2_HUMAN	GIPC2	315	Homo sapiens OX=9606	1:Experimental evidence at protein level	PDZ domain-containing protein GIPC2	1	0.999	4	11	11	11	2	2	3	2	0	2	2	2	3	2	0	2	2	2	3	2	0	2	24016414	18882184	25650708	14021770	0	11854592	10399742	10217462	11893368	9758717	0	8.25576e+06
sp|Q8WTT2|NOC3L_HUMAN	Q8WTT2	NOC3L_HUMAN	NOC3L	800	Homo sapiens OX=9606	1:Experimental evidence at protein level	Nucleolar complex protein 3 homolog	0.9987	0.9989	2	2	2	2	1	1	0	0	0	0	1	1	0	0	0	0	1	1	0	0	0	0	30286752	3.73445e+06	0	0	0	0	0	0	0	0	0	0
sp|Q8WTV0|SCRB1_HUMAN	Q8WTV0	SCRB1_HUMAN	SCARB1	552	Homo sapiens OX=9606	1:Experimental evidence at protein level	Scavenger receptor class B member 1	1	0.999	6	15	15	15	1	1	1	5	2	5	1	1	1	5	2	5	1	1	1	5	2	5	26086882	0	0	132859664	73019744	124505768	0	0	0	50350368	54171236	100707912
sp|Q8WTW3|COG1_HUMAN	Q8WTW3	COG1_HUMAN	COG1	980	Homo sapiens OX=9606	1:Experimental evidence at protein level	Conserved oligomeric Golgi complex subunit 1	1	0.999	4	4	4	4	0	0	0	3	0	1	0	0	0	3	0	1	0	0	0	3	0	1	0	0	0	14573103	0	10780680	0	0	0	16131980	0	5.3397e+06
sp|Q8WU90|ZC3HF_HUMAN	Q8WU90	ZC3HF_HUMAN	ZC3H15	426	Homo sapiens OX=9606	1:Experimental evidence at protein level	Zinc finger CCCH domain-containing protein 15	1	0.999	4	19	19	19	2	4	3	4	3	3	2	4	3	4	3	3	2	4	3	4	3	3	22167924	35125936	51627872	42492136	52990152	40641304	15000431	19145920	28254606	23082096	29318544	22765918
sp|Q8WUA2|PPIL4_HUMAN	Q8WUA2	PPIL4_HUMAN	PPIL4	492	Homo sapiens OX=9606	1:Experimental evidence at protein level	Peptidyl-prolyl cis-trans isomerase-like 4	1	0.999	3	13	13	13	2	3	3	3	0	2	2	3	3	3	0	2	2	3	3	3	0	2	7.81074e+06	17361784	37038400	20595552	0	16806514	0	12489482	15960363	9588947	0	11794638
sp|Q8WUB8|PHF10_HUMAN	Q8WUB8	PHF10_HUMAN	PHF10	498	Homo sapiens OX=9606	1:Experimental evidence at protein level	PHD finger protein 10	1	0.999	4	5	5	5	3	1	0	1	0	0	3	1	0	1	0	0	3	1	0	1	0	0	19266928	14261714	31523588	14185589	0	0	12950246	7821248	12113065	7.47636e+06	0	0
sp|Q8WUH6|TM263_HUMAN	Q8WUH6	TM263_HUMAN	TMEM263	116	Homo sapiens OX=9606	1:Experimental evidence at protein level	Transmembrane protein 263	1	0.999	3	7	7	7	1	2	1	3	0	0	1	2	1	3	0	0	1	2	1	3	0	0	14528497	17394580	8405242	17925716	0	18763242	8602204	10439659	0	10566696	0	11125405
sp|Q8WUM0|NU133_HUMAN	Q8WUM0	NU133_HUMAN	NUP133	1156	Homo sapiens OX=9606	1:Experimental evidence at protein level	Nuclear pore complex protein Nup133	1	0.999	6	12	12	12	0	2	2	6	0	2	0	2	2	6	0	2	0	2	2	6	0	2	0	27996034	19135358	42010792	7.88296e+06	31419910	0	11878173	12011261	12892237	0	11068341
sp|Q8WUM4|PDC6I_HUMAN	Q8WUM4	PDC6I_HUMAN	PDCD6IP	868	Homo sapiens OX=9606	1:Experimental evidence at protein level	Programmed cell death 6-interacting protein	1	0.999	32	119	116	119	15	24	21	22	13	24	15	23	20	21	13	24	15	24	21	22	13	24	225201488	360353312	312603200	320577248	252893680	329775872	37156972	40166656	42949192	45395312	42077872	41655652
sp|Q8WUP2|FBLI1_HUMAN	Q8WUP2	FBLI1_HUMAN	FBLIM1	373	Homo sapiens OX=9606	1:Experimental evidence at protein level	Filamin-binding LIM protein 1	0.9998	0.9974	3	3	3	3	0	3	0	0	0	0	0	3	0	0	0	0	0	3	0	0	0	0	0	7256557	0	0	0	0	0	0	0	0	0	0
sp|Q8WUQ7|CATIN_HUMAN	Q8WUQ7	CATIN_HUMAN	CACTIN	758	Homo sapiens OX=9606	1:Experimental evidence at protein level	Cactin	1	0.999	9	27	27	27	6	4	5	4	5	3	6	4	5	4	5	3	6	4	5	4	5	3	57363920	45973660	40678228	43550744	71254768	76844232	30440566	25436360	30328434	17221018	31343576	24130280
sp|Q8WUW1|BRK1_HUMAN	Q8WUW1	BRK1_HUMAN	BRK1	75	Homo sapiens OX=9606	1:Experimental evidence at protein level	Protein BRICK1	0.9543	0.9989	1	3	3	3	1	1	0	1	0	0	1	1	0	1	0	0	1	1	0	1	0	0	6224911	7.22877e+06	0	0	0	3603646	0	0	0	0	0	0
sp|Q8WV24|PHLA1_HUMAN	Q8WV24	PHLA1_HUMAN	PHLDA1	401	Homo sapiens OX=9606	1:Experimental evidence at protein level	Pleckstrin homology-like domain family A member 1	1	0.999	4	10	10	10	2	4	2	2	0	0	2	4	2	2	0	0	2	4	2	2	0	0	6.88251e+06	39336528	57633488	11223408	0	4180409	0	21348678	19640246	17009818	0	0
sp|Q8WV74|NUDT8_HUMAN	Q8WV74	NUDT8_HUMAN	NUDT8	236	Homo sapiens OX=9606	1:Experimental evidence at protein level	Nucleoside diphosphate-linked moiety X motif 8	0.9535	0.9989	1	1	1	1	0	1	0	0	0	0	0	1	0	0	0	0	0	1	0	0	0	0	0	0	0	0	0	0	0	0	0	0	0	0
sp|Q8WVJ2|NUDC2_HUMAN	Q8WVJ2	NUDC2_HUMAN	NUDCD2	157	Homo sapiens OX=9606	1:Experimental evidence at protein level	NudC domain-containing protein 2	0.9199	0.998	1	2	2	2	0	1	1	0	0	0	0	1	1	0	0	0	0	1	1	0	0	0	0	4336127	0	0	0	0	0	0	0	0	0	0
sp|Q8WVK2|SNR27_HUMAN	Q8WVK2	SNR27_HUMAN	SNRNP27	155	Homo sapiens OX=9606	1:Experimental evidence at protein level	U4/U6.U5 small nuclear ribonucleoprotein 27 kDa protein	0.9535	0.9989	1	1	1	1	1	0	0	0	0	0	1	0	0	0	0	0	1	0	0	0	0	0	7.25665e+06	0	0	0	0	0	0	0	0	0	0	0
sp|Q8WVM0|TFB1M_HUMAN	Q8WVM0	TFB1M_HUMAN	TFB1M	346	Homo sapiens OX=9606	1:Experimental evidence at protein level	Dimethyladenosine transferase 1, mitochondrial	1	0.999	4	15	15	15	2	3	2	2	2	4	2	3	2	2	2	4	2	3	2	2	2	4	23534008	44468744	49953456	31059162	42950968	51539700	18810266	25865210	35723920	23956576	30547672	28554346
sp|Q8WVM7|STAG1_HUMAN	Q8WVM7	STAG1_HUMAN	STAG1	1258	Homo sapiens OX=9606	1:Experimental evidence at protein level	Cohesin subunit SA-1	0.9374	0.9924	2	4	1	4	1	1	0	1	0	1	0	0	0	1	0	0	1	1	0	1	0	1	0	7030626	0	0	0	0	0	0	0	0	0	0
sp|Q8WVM8|SCFD1_HUMAN	Q8WVM8	SCFD1_HUMAN	SCFD1	642	Homo sapiens OX=9606	1:Experimental evidence at protein level	Sec1 family domain-containing protein 1	1	0.999	20	74	74	74	13	13	8	13	10	17	13	13	8	13	10	17	13	13	8	13	10	17	158728640	230464576	205545952	283551456	251121808	234011872	36157420	40723336	40710028	45304740	47362688	44486228
sp|Q8WVV4|POF1B_HUMAN	Q8WVV4	POF1B_HUMAN	POF1B	589	Homo sapiens OX=9606	1:Experimental evidence at protein level	Protein POF1B	0.9801	0.9954	2	2	2	2	0	0	0	0	2	0	0	0	0	0	2	0	0	0	0	0	2	0	0	0	0	0	8229655	0	0	0	0	0	0	0
sp|Q8WW12|PCNP_HUMAN	Q8WW12	PCNP_HUMAN	PCNP	178	Homo sapiens OX=9606	1:Experimental evidence at protein level	PEST proteolytic signal-containing nuclear protein	1	0.999	4	8	8	8	2	1	1	2	1	1	2	1	1	2	1	1	2	1	1	2	1	1	19750116	12524007	11441674	12075942	0	6611295	14746111	0	0	8810873	0	0
sp|Q8WWB7|GLMP_HUMAN	Q8WWB7	GLMP_HUMAN	GLMP	406	Homo sapiens OX=9606	1:Experimental evidence at protein level	Glycosylated lysosomal membrane protein	0.9581	0.999	1	3	3	3	0	0	0	1	1	1	0	0	0	1	1	1	0	0	0	1	1	1	0	0	0	36665080	21463900	44133332	0	0	0	0	0	0
sp|Q8WWC4|MAIP1_HUMAN	Q8WWC4	MAIP1_HUMAN	MAIP1	291	Homo sapiens OX=9606	1:Experimental evidence at protein level	m-AAA protease-interacting protein 1, mitochondrial	0.9999	0.999	2	5	5	5	1	0	0	2	0	2	1	0	0	2	0	2	1	0	0	2	0	2	0	0	0	7.73801e+06	0	11224924	0	0	0	0	0	0
sp|Q8WWH5|TRUB1_HUMAN	Q8WWH5	TRUB1_HUMAN	TRUB1	349	Homo sapiens OX=9606	1:Experimental evidence at protein level	Probable tRNA pseudouridine synthase 1	1	0.999	3	5	5	5	1	3	1	0	0	0	1	3	1	0	0	0	1	3	1	0	0	0	19340340	29119912	19888350	0	9342016	18421590	11350103	13324521	12294137	0	0	10563892
sp|Q8WWI1|LMO7_HUMAN	Q8WWI1	LMO7_HUMAN	LMO7	1683	Homo sapiens OX=9606	1:Experimental evidence at protein level	LIM domain only protein 7	1	0.999	44	222	222	222	44	41	47	37	19	34	44	41	47	37	19	34	44	41	47	37	19	34	900236290	853220740	808597310	557658620	354328256	517862208	81374560	87030256	75612208	57093724	48100764	50244984
sp|Q8WWI5|CTL1_HUMAN	Q8WWI5	CTL1_HUMAN	SLC44A1	657	Homo sapiens OX=9606	1:Experimental evidence at protein level	Choline transporter-like protein 1	0.9075	0.9977	1	1	1	1	0	0	0	0	0	1	0	0	0	0	0	1	0	0	0	0	0	1	0	0	0	0	0	0	0	0	0	0	0	0
sp|Q8WWM7|ATX2L_HUMAN	Q8WWM7	ATX2L_HUMAN	ATXN2L	1075	Homo sapiens OX=9606	1:Experimental evidence at protein level	Ataxin-2-like protein	1	0.999	25	102	102	102	16	24	20	15	7	20	16	24	20	15	7	20	16	24	20	15	7	20	333880576	438184512	426120896	306060992	166916944	262414256	52978948	60135592	62544940	45046916	45366972	46680416
sp|Q8WWY3|PRP31_HUMAN	Q8WWY3	PRP31_HUMAN	PRPF31	499	Homo sapiens OX=9606	1:Experimental evidence at protein level	U4/U6 small nuclear ribonucleoprotein Prp31	1	0.999	10	31	31	31	6	10	6	3	2	4	6	10	6	3	2	4	6	10	6	3	2	4	74576200	99300248	75267456	24663910	17088578	54870612	20021040	23328466	18367976	16413924	0	15431737
sp|Q8WXA9|SREK1_HUMAN	Q8WXA9	SREK1_HUMAN	SREK1	508	Homo sapiens OX=9606	1:Experimental evidence at protein level	Splicing regulatory glutamine/lysine-rich protein 1	1	0.999	12	59	59	59	15	16	10	10	0	8	15	16	10	10	0	8	15	16	10	10	0	8	285544576	305827552	201256176	169196400	0	144081808	105445880	106140224	86164552	72115424	0	67720416
sp|Q8WXF1|PSPC1_HUMAN	Q8WXF1	PSPC1_HUMAN	PSPC1	523	Homo sapiens OX=9606	1:Experimental evidence at protein level	Paraspeckle component 1	1	0.999	17	75	75	79	13	17	13	14	7	11	13	17	13	14	7	11	15	18	13	15	7	11	136108768	215208096	168785616	164674272	131439680	121327000	43173456	51174208	48685356	50999732	42457452	40386380
sp|Q8WXX5|DNJC9_HUMAN	Q8WXX5	DNJC9_HUMAN	DNAJC9	260	Homo sapiens OX=9606	1:Experimental evidence at protein level	DnaJ homolog subfamily C member 9	0.9662	0.997	1	1	1	1	0	0	1	0	0	0	0	0	1	0	0	0	0	0	1	0	0	0	0	0	0	0	0	0	0	0	0	0	0	0
sp|Q8WYA6|CTBL1_HUMAN	Q8WYA6	CTBL1_HUMAN	CTNNBL1	563	Homo sapiens OX=9606	1:Experimental evidence at protein level	Beta-catenin-like protein 1	1	0.999	9	33	33	33	4	8	6	6	5	4	4	8	6	6	5	4	4	8	6	6	5	4	30537332	51361640	44111056	49124248	46163252	48341976	13409659	13750987	13961508	15099147	14962959	15884217
sp|Q8WZ42|TITIN_HUMAN	Q8WZ42	TITIN_HUMAN	TTN	34350	Homo sapiens OX=9606	1:Experimental evidence at protein level	Titin	1	0.9969	5	7	7	7	0	2	2	2	1	0	0	2	2	2	1	0	0	2	2	2	1	0	0	47478700	12284576	0	0	0	0	0	0	0	0	0
sp|Q92466|DDB2_HUMAN	Q92466	DDB2_HUMAN	DDB2	427	Homo sapiens OX=9606	1:Experimental evidence at protein level	DNA damage-binding protein 2	0.9842	0.9971	2	2	2	2	1	0	0	0	0	1	1	0	0	0	0	1	1	0	0	0	0	1	11056415	0	0	0	0	5.06483e+06	0	0	0	0	0	0
sp|Q92499|DDX1_HUMAN	Q92499	DDX1_HUMAN	DDX1	740	Homo sapiens OX=9606	1:Experimental evidence at protein level	ATP-dependent RNA helicase DDX1	1	0.999	23	94	94	94	16	19	16	18	7	18	16	19	16	18	7	18	16	19	16	18	7	18	148360112	290723136	221050416	337243936	162901680	253780352	46552932	44861284	40751272	46166180	41334112	39734808
sp|Q92506|DHB8_HUMAN	Q92506	DHB8_HUMAN	HSD17B8	261	Homo sapiens OX=9606	1:Experimental evidence at protein level	Estradiol 17-beta-dehydrogenase 8	0.9997	0.999	2	4	4	4	0	0	0	1	1	2	0	0	0	1	1	2	0	0	0	1	1	2	0	6092978	7767752	8509968	8445330	19765176	0	0	0	0	0	0
sp|Q92530|PSMF1_HUMAN	Q92530	PSMF1_HUMAN	PSMF1	271	Homo sapiens OX=9606	1:Experimental evidence at protein level	Proteasome inhibitor PI31 subunit	1	0.999	3	14	14	14	3	2	2	2	2	3	3	2	2	2	2	3	3	2	2	2	2	3	52833272	44548464	53896508	71607776	69398784	67956608	25812410	24942764	30852336	40967672	39737768	37598076
sp|Q92538|GBF1_HUMAN	Q92538	GBF1_HUMAN	GBF1	1859	Homo sapiens OX=9606	1:Experimental evidence at protein level	Golgi-specific brefeldin A-resistance guanine nucleotide exchange factor 1	1	0.9989	5	4	4	7	0	1	0	1	0	2	0	1	0	1	0	2	0	2	0	2	0	3	0	11433472	7.89281e+06	13214770	0	9331530	0	0	0	0	0	0
sp|Q92541|RTF1_HUMAN	Q92541	RTF1_HUMAN	RTF1	710	Homo sapiens OX=9606	1:Experimental evidence at protein level	RNA polymerase-associated protein RTF1 homolog	0.9993	0.9986	1	3	3	3	0	1	0	0	1	1	0	1	0	0	1	1	0	1	0	0	1	1	0	0	0	0	0	0	0	0	0	0	0	0
sp|Q92542|NICA_HUMAN	Q92542	NICA_HUMAN	NCSTN	709	Homo sapiens OX=9606	1:Experimental evidence at protein level	Nicastrin	1	0.999	6	14	14	14	0	0	0	5	2	7	0	0	0	5	2	7	0	0	0	5	2	7	0	0	0	83207736	25778164	54971616	0	0	0	27640834	31905386	35134008
sp|Q92544|TM9S4_HUMAN	Q92544	TM9S4_HUMAN	TM9SF4	642	Homo sapiens OX=9606	1:Experimental evidence at protein level	Transmembrane 9 superfamily member 4	1	0.999	3	12	12	12	2	3	2	1	2	2	2	3	2	1	2	2	2	3	2	1	2	2	11506369	31728996	11064658	8.14361e+06	10834870	17714978	0	16670365	0	0	0	9275766
sp|Q92545|TM131_HUMAN	Q92545	TM131_HUMAN	TMEM131	1883	Homo sapiens OX=9606	1:Experimental evidence at protein level	Transmembrane protein 131	0.8713	0.9966	1	1	1	1	0	0	0	0	0	1	0	0	0	0	0	1	0	0	0	0	0	1	0	0	0	0	0	0	0	0	0	0	0	0
sp|Q92552|RT27_HUMAN	Q92552	RT27_HUMAN	MRPS27	414	Homo sapiens OX=9606	1:Experimental evidence at protein level	28S ribosomal protein S27, mitochondrial	1	0.999	5	20	20	20	2	5	2	3	2	6	2	5	2	3	2	6	2	5	2	3	2	6	46261052	64168788	36125732	32053840	32133400	63478948	19331924	21143864	22657480	16508557	15457229	27527878
sp|Q92572|AP3S1_HUMAN	Q92572	AP3S1_HUMAN	AP3S1	193	Homo sapiens OX=9606	1:Experimental evidence at protein level	AP-3 complex subunit sigma-1	1	0.999	3	7	7	7	1	2	0	2	0	2	1	2	0	2	0	2	1	2	0	2	0	2	7400368	9445008	0	24372684	0	17995780	0	0	0	12487297	0	9215856
sp|Q92575|UBXN4_HUMAN	Q92575	UBXN4_HUMAN	UBXN4	508	Homo sapiens OX=9606	1:Experimental evidence at protein level	UBX domain-containing protein 4	1	0.999	3	10	10	10	3	1	1	2	0	3	3	1	1	2	0	3	3	1	1	2	0	3	14971320	22723496	20190016	0	0	22884124	0	0	0	0	0	0
sp|Q92576|PHF3_HUMAN	Q92576	PHF3_HUMAN	PHF3	2039	Homo sapiens OX=9606	1:Experimental evidence at protein level	PHD finger protein 3	1	0.999	8	14	14	14	5	4	3	2	0	0	5	4	3	2	0	0	5	4	3	2	0	0	43379636	47256888	57432380	23052150	8895558	6.60141e+06	14769776	15279820	17593712	11068513	0	0
sp|Q92597|NDRG1_HUMAN	Q92597	NDRG1_HUMAN	NDRG1	394	Homo sapiens OX=9606	1:Experimental evidence at protein level	Protein NDRG1	1	0.999	5	17	17	17	2	2	2	5	4	2	2	2	2	5	4	2	2	2	2	5	4	2	21492546	10042784	15954102	60632456	42318996	24837492	10568453	0	10853554	20556364	28550426	13303627
sp|Q92598|HS105_HUMAN	Q92598	HS105_HUMAN	HSPH1	858	Homo sapiens OX=9606	1:Experimental evidence at protein level	Heat shock protein 105 kDa	1	0.999	28	118	108	143	17	21	19	22	14	25	16	19	17	20	12	24	22	26	21	28	16	30	356277408	485667680	462353568	444032608	417017664	462037248	65434488	67656464	67276824	59680748	66720120	66388184
sp|Q92600|CNOT9_HUMAN	Q92600	CNOT9_HUMAN	CNOT9	299	Homo sapiens OX=9606	1:Experimental evidence at protein level	CCR4-NOT transcription complex subunit 9	0.9996	0.999	2	3	3	3	2	0	0	0	0	1	2	0	0	0	0	1	2	0	0	0	0	1	6.26776e+06	0	0	0	0	4.94653e+06	0	0	0	0	0	0
sp|Q92614|MY18A_HUMAN	Q92614	MY18A_HUMAN	MYO18A	2054	Homo sapiens OX=9606	1:Experimental evidence at protein level	Unconventional myosin-XVIIIa	1	0.9989	3	3	3	3	1	1	0	0	0	1	1	1	0	0	0	1	1	1	0	0	0	1	4.18015e+06	7.43771e+06	0	8565999	0	8457076	0	0	0	0	0	0
sp|Q92615|LAR4B_HUMAN	Q92615	LAR4B_HUMAN	LARP4B	738	Homo sapiens OX=9606	1:Experimental evidence at protein level	La-related protein 4B	1	0.999	3	5	5	5	1	2	1	0	0	1	1	2	1	0	0	1	1	2	1	0	0	1	0	11719070	4.1484e+06	0	0	4604580	0	0	0	0	0	0
sp|Q92616|GCN1_HUMAN	Q92616	GCN1_HUMAN	GCN1	2671	Homo sapiens OX=9606	1:Experimental evidence at protein level	eIF-2-alpha kinase activator GCN1	1	0.999	13	37	37	37	8	9	5	4	5	6	8	9	5	4	5	6	8	9	5	4	5	6	59375956	94574976	69008560	69226304	87231096	61466680	15654451	16811926	19524102	19665682	24067584	14104845
sp|Q92621|NU205_HUMAN	Q92621	NU205_HUMAN	NUP205	2012	Homo sapiens OX=9606	1:Experimental evidence at protein level	Nuclear pore complex protein Nup205	0.9998	0.9961	2	4	4	4	1	1	1	1	0	0	1	1	1	1	0	0	1	1	1	1	0	0	3.29642e+06	3220164	11485668	3.44173e+06	0	0	0	0	0	0	0	0
sp|Q92665|RT31_HUMAN	Q92665	RT31_HUMAN	MRPS31	395	Homo sapiens OX=9606	1:Experimental evidence at protein level	28S ribosomal protein S31, mitochondrial	1	0.999	6	23	23	23	3	6	3	5	2	4	3	6	3	5	2	4	3	6	3	5	2	4	30200078	57199024	60575760	46997752	48484180	37769364	17052238	20265476	25015952	19825892	21189034	18218778
sp|Q92667|AKAP1_HUMAN	Q92667	AKAP1_HUMAN	AKAP1	903	Homo sapiens OX=9606	1:Experimental evidence at protein level	A-kinase anchor protein 1, mitochondrial	1	0.999	10	38	38	38	6	10	6	8	2	6	6	10	6	8	2	6	6	10	6	8	2	6	64749568	129472304	60655544	70945736	21321072	58898152	23021788	23113570	22254676	21782636	0	18970092
sp|Q92673|SORL_HUMAN	Q92673	SORL_HUMAN	SORL1	2214	Homo sapiens OX=9606	1:Experimental evidence at protein level	Sortilin-related receptor	1	0.9959	3	4	4	4	0	0	0	1	0	3	0	0	0	1	0	3	0	0	0	1	0	3	0	0	0	9266114	0	22811798	0	0	0	0	0	0
sp|Q92688|AN32B_HUMAN	Q92688	AN32B_HUMAN	ANP32B	251	Homo sapiens OX=9606	1:Experimental evidence at protein level	Acidic leucine-rich nuclear phosphoprotein 32 family member B	1	0.999	8	33	33	40	5	8	5	2	6	7	5	8	5	2	6	7	7	9	6	3	7	8	61611384	139263088	91178256	56417604	110662240	104797920	29042038	33921420	29039626	26858896	35080048	27520690
sp|Q92692|NECT2_HUMAN	Q92692	NECT2_HUMAN	NECTIN2	538	Homo sapiens OX=9606	1:Experimental evidence at protein level	Nectin-2	1	0.999	8	24	24	24	2	3	2	6	4	7	2	3	2	6	4	7	2	3	2	6	4	7	11381556	25153990	7320488	130353944	65862664	123685240	0	12927554	0	30923092	27595320	37871896
sp|Q92734|TFG_HUMAN	Q92734	TFG_HUMAN	TFG	400	Homo sapiens OX=9606	1:Experimental evidence at protein level	Protein TFG	1	0.999	2	7	7	7	2	1	2	1	0	1	2	1	2	1	0	1	2	1	2	1	0	1	30087786	35421456	38977812	16260454	17593028	16417964	0	0	0	0	0	0
sp|Q92747|ARC1A_HUMAN	Q92747	ARC1A_HUMAN	ARPC1A	370	Homo sapiens OX=9606	2:Experimental evidence at transcript level	Actin-related protein 2/3 complex subunit 1A	1	0.999	3	9	9	9	2	3	2	2	0	0	2	3	2	2	0	0	2	3	2	2	0	0	15372482	12837666	42378556	10850987	13416065	11284158	0	0	0	0	0	0
sp|Q92783|STAM1_HUMAN	Q92783	STAM1_HUMAN	STAM	540	Homo sapiens OX=9606	1:Experimental evidence at protein level	Signal transducing adapter molecule 1	1	0.999	6	16	10	16	2	2	2	5	0	5	1	1	1	3	0	4	2	2	2	5	0	5	24762596	18657348	35481972	36316216	8.21961e+06	58241364	12161264	10611340	11516549	11086130	0	13309716
sp|Q92785|REQU_HUMAN	Q92785	REQU_HUMAN	DPF2	391	Homo sapiens OX=9606	1:Experimental evidence at protein level	Zinc finger protein ubi-d4	1	0.999	2	10	10	10	2	2	1	1	2	2	2	2	1	1	2	2	2	2	1	1	2	2	5601896	8484093	8461357	6826164	8.34998e+06	6919620	0	0	0	0	0	0
sp|Q92786|PROX1_HUMAN	Q92786	PROX1_HUMAN	PROX1	737	Homo sapiens OX=9606	1:Experimental evidence at protein level	Prospero homeobox protein 1	0.9999	0.999	3	6	5	6	1	2	2	1	0	0	1	2	1	1	0	0	1	2	2	1	0	0	10255344	14773239	33504380	15010521	0	0	0	0	0	0	0	0
sp|Q92797|SYMPK_HUMAN	Q92797	SYMPK_HUMAN	SYMPK	1274	Homo sapiens OX=9606	1:Experimental evidence at protein level	Symplekin	1	0.999	5	15	15	15	3	3	2	4	1	2	3	3	2	4	1	2	3	3	2	4	1	2	6.22042e+06	30067532	26257740	29105616	0	10698138	0	11126808	12184857	12728058	0	10266215
sp|Q92804|RBP56_HUMAN	Q92804	RBP56_HUMAN	TAF15	592	Homo sapiens OX=9606	1:Experimental evidence at protein level	TATA-binding protein-associated factor 2N	1	0.999	9	31	31	60	7	6	7	5	2	4	7	6	7	5	2	4	10	14	13	10	7	6	90809760	128758144	161969696	55671404	17782726	45805128	47226328	65172988	63625480	31605102	0	36180048
sp|Q92805|GOGA1_HUMAN	Q92805	GOGA1_HUMAN	GOLGA1	767	Homo sapiens OX=9606	1:Experimental evidence at protein level	Golgin subfamily A member 1	0.9997	0.9938	2	4	4	4	1	1	0	0	1	1	1	1	0	0	1	1	1	1	0	0	1	1	40393544	30678292	0	0	66140768	3048730	0	0	0	0	0	0
sp|Q92820|GGH_HUMAN	Q92820	GGH_HUMAN	GGH	318	Homo sapiens OX=9606	1:Experimental evidence at protein level	Gamma-glutamyl hydrolase	1	0.999	12	76	76	76	7	7	4	19	17	22	7	7	4	19	17	22	7	7	4	19	17	22	104491368	115518392	52460992	2382895360	618942270	1540119810	42804220	43771864	45154212	375209856	258686416	309433696
sp|Q92841|DDX17_HUMAN	Q92841	DDX17_HUMAN	DDX17	729	Homo sapiens OX=9606	1:Experimental evidence at protein level	Probable ATP-dependent RNA helicase DDX17	1	0.999	49	350	245	350	61	73	61	65	33	57	42	52	40	47	23	41	61	73	61	65	33	57	2636917760	2924215550	2199961600	1959233020	1221842940	1706568320	210413856	229197568	197503248	173738576	126426272	148487680
sp|Q92859|NEO1_HUMAN	Q92859	NEO1_HUMAN	NEO1	1461	Homo sapiens OX=9606	1:Experimental evidence at protein level	Neogenin	1	0.999	2	3	3	3	0	0	0	2	0	1	0	0	0	2	0	1	0	0	0	2	0	1	0	0	0	9757384	3.93085e+06	7.99334e+06	0	0	0	0	0	0
sp|Q92878|RAD50_HUMAN	Q92878	RAD50_HUMAN	RAD50	1312	Homo sapiens OX=9606	1:Experimental evidence at protein level	DNA repair protein RAD50	1	0.999	7	23	23	23	4	6	3	2	1	7	4	6	3	2	1	7	4	6	3	2	1	7	36317600	25450028	14065853	27990016	15681176	57531436	15568444	13971105	0	19454244	18978440	17818256
sp|Q92879|CELF1_HUMAN	Q92879	CELF1_HUMAN	CELF1	486	Homo sapiens OX=9606	1:Experimental evidence at protein level	CUGBP Elav-like family member 1	1	0.999	9	26	24	26	4	5	6	6	2	3	4	4	6	5	2	3	4	5	6	6	2	3	63248776	99992352	81017048	91463872	87342408	64051336	35693400	37319548	41272768	40848104	43953588	29397384
sp|Q92882|OSTF1_HUMAN	Q92882	OSTF1_HUMAN	OSTF1	214	Homo sapiens OX=9606	1:Experimental evidence at protein level	Osteoclast-stimulating factor 1	0.997	0.9979	2	4	4	4	0	2	1	0	0	1	0	2	1	0	0	1	0	2	1	0	0	1	0	12292399	0	0	0	0	0	0	0	0	0	0
sp|Q92888|ARHG1_HUMAN	Q92888	ARHG1_HUMAN	ARHGEF1	912	Homo sapiens OX=9606	1:Experimental evidence at protein level	Rho guanine nucleotide exchange factor 1	1	0.9981	3	6	6	6	2	0	0	1	0	3	2	0	0	1	0	3	2	0	0	1	0	3	13671874	0	0	10090998	0	6.47619e+06	0	0	0	0	0	0
sp|Q92890|UFD1_HUMAN	Q92890	UFD1_HUMAN	UFD1	307	Homo sapiens OX=9606	1:Experimental evidence at protein level	Ubiquitin recognition factor in ER-associated degradation protein 1	1	0.9989	4	7	7	7	2	1	1	1	0	2	2	1	1	1	0	2	2	1	1	1	0	2	9609329	10595335	0	14569448	8570369	14104906	0	0	0	0	0	0
sp|Q92896|GSLG1_HUMAN	Q92896	GSLG1_HUMAN	GLG1	1179	Homo sapiens OX=9606	1:Experimental evidence at protein level	Golgi apparatus protein 1	1	0.999	40	145	145	145	15	21	15	32	17	45	15	21	15	32	17	45	15	21	15	32	17	45	162529152	218591264	158021056	458729184	303371520	515888256	33098850	35044024	33955012	54176256	49224164	58035056
sp|Q92900|RENT1_HUMAN	Q92900	RENT1_HUMAN	UPF1	1129	Homo sapiens OX=9606	1:Experimental evidence at protein level	Regulator of nonsense transcripts 1	1	0.999	24	105	105	105	22	20	17	15	14	17	22	20	17	15	14	17	22	20	17	15	14	17	245502912	249970384	207003328	193295616	172488528	219528592	39505116	35516800	36675196	30874324	31105608	35510412
sp|Q92917|GPKOW_HUMAN	Q92917	GPKOW_HUMAN	GPKOW	476	Homo sapiens OX=9606	1:Experimental evidence at protein level	G-patch domain and KOW motifs-containing protein	0.9763	0.9979	1	1	1	1	0	0	0	1	0	0	0	0	0	1	0	0	0	0	0	1	0	0	0	0	0	3.68002e+06	0	0	0	0	0	0	0	0
sp|Q92922|SMRC1_HUMAN	Q92922	SMRC1_HUMAN	SMARCC1	1105	Homo sapiens OX=9606	1:Experimental evidence at protein level	SWI/SNF complex subunit SMARCC1	1	0.999	20	72	26	72	10	13	14	15	7	13	3	4	5	7	2	5	10	13	14	15	7	13	243134128	293081312	320997888	241736288	162512624	181050320	53512644	63383780	56607128	47018628	52171108	46732140
sp|Q92925|SMRD2_HUMAN	Q92925	SMRD2_HUMAN	SMARCD2	531	Homo sapiens OX=9606	1:Experimental evidence at protein level	SWI/SNF-related matrix-associated actin-dependent regulator of chromatin subfamily D member 2	1	0.999	2	8	5	8	0	3	1	2	0	2	0	2	1	1	0	1	0	3	1	2	0	2	0	15664584	15300312	5030639	0	20709890	0	13925501	0	0	0	16236390
sp|Q92930|RAB8B_HUMAN	Q92930	RAB8B_HUMAN	RAB8B	207	Homo sapiens OX=9606	1:Experimental evidence at protein level	Ras-related protein Rab-8B	0.9424	0.9947	4	1	1	5	1	0	0	0	0	0	1	0	0	0	0	0	5	0	0	0	0	0	0	0	0	0	0	0	0	0	0	0	0	0
sp|Q92945|FUBP2_HUMAN	Q92945	FUBP2_HUMAN	KHSRP	711	Homo sapiens OX=9606	1:Experimental evidence at protein level	Far upstream element-binding protein 2	1	0.999	52	459	408	459	72	96	77	71	62	81	65	87	69	60	55	72	72	96	77	71	62	81	3946507260	4433515500	3988997120	3179969790	2615762690	2649161730	393434912	411219744	362885792	311465536	256232608	264858192
sp|Q92947|GCDH_HUMAN	Q92947	GCDH_HUMAN	GCDH	438	Homo sapiens OX=9606	1:Experimental evidence at protein level	Glutaryl-CoA dehydrogenase, mitochondrial	1	0.999	2	9	9	9	2	2	2	2	0	1	2	2	2	2	0	1	2	2	2	2	0	1	18092864	22119806	18298836	22808920	8.35377e+06	21620874	0	14700848	12208412	14188367	0	0
sp|Q92973|TNPO1_HUMAN	Q92973	TNPO1_HUMAN	TNPO1	898	Homo sapiens OX=9606	1:Experimental evidence at protein level	Transportin-1	1	0.999	5	12	10	12	1	3	1	2	1	4	1	2	1	1	1	4	1	3	1	2	1	4	13402602	33256402	23542776	10084552	13793458	34394800	0	12321767	12511691	0	0	14616114
sp|Q92979|NEP1_HUMAN	Q92979	NEP1_HUMAN	EMG1	244	Homo sapiens OX=9606	1:Experimental evidence at protein level	Ribosomal RNA small subunit methyltransferase NEP1	1	0.999	3	12	12	12	2	3	2	2	1	2	2	3	2	2	1	2	2	3	2	2	1	2	17939530	54119260	21205820	33169004	18266440	68153720	0	27972546	0	0	0	37037228
sp|Q92990|GLMN_HUMAN	Q92990	GLMN_HUMAN	GLMN	594	Homo sapiens OX=9606	1:Experimental evidence at protein level	Glomulin	0.9581	0.999	1	6	6	6	1	1	1	1	1	1	1	1	1	1	1	1	1	1	1	1	1	1	5.17396e+06	5183845	10010405	10358522	7.12971e+06	5.77301e+06	0	0	0	0	0	0
sp|Q93009|UBP7_HUMAN	Q93009	UBP7_HUMAN	USP7	1102	Homo sapiens OX=9606	1:Experimental evidence at protein level	Ubiquitin carboxyl-terminal hydrolase 7	1	0.999	20	105	105	105	17	22	16	17	15	18	17	22	16	17	15	18	17	22	16	17	15	18	173639904	257939520	271169312	381110560	290175264	288465344	42968568	43224024	50143664	45564708	49203512	47626544
sp|Q93050|VPP1_HUMAN	Q93050	VPP1_HUMAN	ATP6V0A1	837	Homo sapiens OX=9606	1:Experimental evidence at protein level	V-type proton ATPase 116 kDa subunit a isoform 1	0.9999	0.9964	3	3	3	3	0	0	0	2	0	1	0	0	0	2	0	1	0	0	0	2	0	1	0	0	0	26881460	0	0	0	0	0	0	0	0
sp|Q93052|LPP_HUMAN	Q93052	LPP_HUMAN	LPP	612	Homo sapiens OX=9606	1:Experimental evidence at protein level	Lipoma-preferred partner	1	0.999	4	10	10	10	1	2	2	1	2	2	1	2	2	1	2	2	1	2	2	1	2	2	14721818	19051860	0	10388814	12343556	0	0	0	0	0	0	0
sp|Q93077|H2A1C_HUMAN	Q93077	H2A1C_HUMAN	HIST1H2AC	130	Homo sapiens OX=9606	1:Experimental evidence at protein level	Histone H2A type 1-C	1	0.999	8	21	0	86	4	3	3	4	3	4	0	0	0	0	0	0	14	14	12	14	16	16	174044416	190016080	257132560	228634336	281278752	193887456	129284416	132362576	132306072	107845664	147301424	85596608
sp|Q93088|BHMT1_HUMAN	Q93088	BHMT1_HUMAN	BHMT	406	Homo sapiens OX=9606	1:Experimental evidence at protein level	Betaine--homocysteine S-methyltransferase 1	0.998	0.999	2	5	4	5	1	1	1	1	0	1	1	0	1	1	0	1	1	1	1	1	0	1	7.9985e+06	6.9248e+06	7839380	6103342	0	8731427	0	0	0	0	0	0
sp|Q93099|HGD_HUMAN	Q93099	HGD_HUMAN	HGD	445	Homo sapiens OX=9606	1:Experimental evidence at protein level	Homogentisate 1,2-dioxygenase	1	0.999	6	11	11	11	2	2	1	2	0	4	2	2	1	2	0	4	2	2	1	2	0	4	14499171	6255872	2.68783e+06	0	0	15847158	0	4644716	0	0	0	11324777
sp|Q969E2|SCAM4_HUMAN	Q969E2	SCAM4_HUMAN	SCAMP4	229	Homo sapiens OX=9606	1:Experimental evidence at protein level	Secretory carrier-associated membrane protein 4	0.911	0.9978	1	1	1	1	0	1	0	0	0	0	0	1	0	0	0	0	0	1	0	0	0	0	0	0	0	0	0	0	0	0	0	0	0	0
sp|Q969G3|SMCE1_HUMAN	Q969G3	SMCE1_HUMAN	SMARCE1	411	Homo sapiens OX=9606	1:Experimental evidence at protein level	SWI/SNF-related matrix-associated actin-dependent regulator of chromatin subfamily E member 1	1	0.999	8	26	26	26	3	8	3	4	3	5	3	8	3	4	3	5	3	8	3	4	3	5	25675462	126967552	27396582	20572540	19220760	33441366	17339262	17386804	17207326	16537653	14689583	11830951
sp|Q969H8|MYDGF_HUMAN	Q969H8	MYDGF_HUMAN	MYDGF	173	Homo sapiens OX=9606	1:Experimental evidence at protein level	Myeloid-derived growth factor	1	0.999	5	36	36	36	6	5	5	6	6	8	6	5	5	6	6	8	6	5	5	6	6	8	84777080	104223280	87685088	229124128	188048384	210899392	31744412	32493650	30376314	62748688	55560448	64078880
sp|Q969M3|YIPF5_HUMAN	Q969M3	YIPF5_HUMAN	YIPF5	257	Homo sapiens OX=9606	1:Experimental evidence at protein level	Protein YIPF5	0.9581	0.999	1	6	6	6	1	1	1	1	1	1	1	1	1	1	1	1	1	1	1	1	1	1	9407569	8074427	7623553	8920207	11528358	8.35515e+06	0	0	0	0	0	0
sp|Q969P0|IGSF8_HUMAN	Q969P0	IGSF8_HUMAN	IGSF8	613	Homo sapiens OX=9606	1:Experimental evidence at protein level	Immunoglobulin superfamily member 8	1	0.999	5	10	10	10	1	0	2	3	1	3	1	0	2	3	1	3	1	0	2	3	1	3	34895800	31071452	28913040	29747396	20324020	20263816	14654471	0	14944215	20742640	0	20407666
sp|Q969Q0|RL36L_HUMAN	Q969Q0	RL36L_HUMAN	RPL36AL	106	Homo sapiens OX=9606	1:Experimental evidence at protein level	60S ribosomal protein L36a-like	1	0.999	5	24	24	24	5	4	4	4	3	4	5	4	4	4	3	4	5	4	4	4	3	4	118773440	104865744	100521800	102027720	106515712	107425352	68355528	56108356	52059948	53784840	53080092	53453196
sp|Q969X1|LFG3_HUMAN	Q969X1	LFG3_HUMAN	TMBIM1	311	Homo sapiens OX=9606	1:Experimental evidence at protein level	Protein lifeguard 3	0.9581	0.999	1	3	3	3	0	1	0	1	0	1	0	1	0	1	0	1	0	1	0	1	0	1	0	5754228	5.97804e+06	0	0	0	0	0	0	0	0	0
sp|Q969X6|UTP4_HUMAN	Q969X6	UTP4_HUMAN	UTP4	686	Homo sapiens OX=9606	1:Experimental evidence at protein level	U3 small nucleolar RNA-associated protein 4 homolog	1	0.999	3	5	5	5	0	2	0	1	1	1	0	2	0	1	1	1	0	2	0	1	1	1	0	14527632	3.91488e+06	8924526	2800103	2.21398e+06	0	8724128	0	6622928	0	0
sp|Q969Z0|FAKD4_HUMAN	Q969Z0	FAKD4_HUMAN	TBRG4	631	Homo sapiens OX=9606	1:Experimental evidence at protein level	FAST kinase domain-containing protein 4	0.9999	0.999	2	9	9	9	1	2	1	1	2	2	1	2	1	1	2	2	1	2	1	1	2	2	0	21896716	45864256	4373781	13648235	12438192	0	0	0	0	0	0
sp|Q96A26|F162A_HUMAN	Q96A26	F162A_HUMAN	FAM162A	154	Homo sapiens OX=9606	1:Experimental evidence at protein level	Protein FAM162A	1	0.9986	4	9	9	9	1	3	0	1	1	3	1	3	0	1	1	3	1	3	0	1	1	3	5.23667e+06	22829288	12619754	24970364	16967636	35590488	0	10332897	0	15484161	0	16593402
sp|Q96A33|CCD47_HUMAN	Q96A33	CCD47_HUMAN	CCDC47	483	Homo sapiens OX=9606	1:Experimental evidence at protein level	Coiled-coil domain-containing protein 47	1	0.999	5	9	9	9	1	1	1	1	1	4	1	1	1	1	1	4	1	1	1	1	1	4	25767580	34323512	25218508	14580808	19237174	36555400	16484244	19147182	0	0	0	17488300
sp|Q96A35|RM24_HUMAN	Q96A35	RM24_HUMAN	MRPL24	216	Homo sapiens OX=9606	1:Experimental evidence at protein level	39S ribosomal protein L24, mitochondrial	1	0.999	4	14	14	14	4	5	2	2	0	1	4	5	2	2	0	1	4	5	2	2	0	1	42555456	44954844	39164304	15412580	0	24182414	12898801	16287420	16013604	11066141	0	11057377
sp|Q96A49|SYAP1_HUMAN	Q96A49	SYAP1_HUMAN	SYAP1	352	Homo sapiens OX=9606	1:Experimental evidence at protein level	Synapse-associated protein 1	1	0.999	2	4	4	4	0	1	1	1	0	1	0	1	1	1	0	1	0	1	1	1	0	1	0	5.12458e+06	4.81836e+06	6583445	0	10331002	0	0	0	0	0	0
sp|Q96AB3|ISOC2_HUMAN	Q96AB3	ISOC2_HUMAN	ISOC2	205	Homo sapiens OX=9606	1:Experimental evidence at protein level	Isochorismatase domain-containing protein 2	1	0.999	6	20	20	20	2	4	1	4	2	7	2	4	1	4	2	7	2	4	1	4	2	7	33453802	23790240	26371866	63183464	9682753	68778384	14820459	20170300	23611068	31657424	0	25647358
sp|Q96AC1|FERM2_HUMAN	Q96AC1	FERM2_HUMAN	FERMT2	680	Homo sapiens OX=9606	1:Experimental evidence at protein level	Fermitin family homolog 2	1	0.999	3	9	9	9	1	2	2	0	0	4	1	2	2	0	0	4	1	2	2	0	0	4	13901464	16103795	9079821	0	0	34443904	0	0	0	0	0	0
sp|Q96AE4|FUBP1_HUMAN	Q96AE4	FUBP1_HUMAN	FUBP1	644	Homo sapiens OX=9606	1:Experimental evidence at protein level	Far upstream element-binding protein 1	1	0.999	34	224	214	275	44	50	39	36	24	31	42	48	38	34	23	29	51	59	47	47	31	40	1054600060	1054423680	1098364420	918515260	870832260	1026755900	134094656	158544192	167641680	123388664	132715648	112215704
sp|Q96AG4|LRC59_HUMAN	Q96AG4	LRC59_HUMAN	LRRC59	307	Homo sapiens OX=9606	1:Experimental evidence at protein level	Leucine-rich repeat-containing protein 59	1	0.999	10	60	60	60	10	9	10	12	7	12	10	9	10	12	7	12	10	9	10	12	7	12	156105184	179594800	150089024	194160688	124790952	257068112	32606242	38725412	29286840	35265372	37429996	48041564
sp|Q96AQ6|PBIP1_HUMAN	Q96AQ6	PBIP1_HUMAN	PBXIP1	731	Homo sapiens OX=9606	1:Experimental evidence at protein level	Pre-B-cell leukemia transcription factor-interacting protein 1	0.9997	0.9989	2	3	3	3	0	1	0	0	0	2	0	1	0	0	0	2	0	1	0	0	0	2	0	18090856	5157009	9011775	0	14347632	0	9914674	0	0	0	8.02449e+06
sp|Q96AY3|FKB10_HUMAN	Q96AY3	FKB10_HUMAN	FKBP10	582	Homo sapiens OX=9606	1:Experimental evidence at protein level	Peptidyl-prolyl cis-trans isomerase FKBP10	1	0.999	17	81	81	81	13	10	8	18	12	20	13	10	8	18	12	20	13	10	8	18	12	20	170410928	176722896	132617592	759039300	693188350	806952450	121213184	116798288	108844672	177420032	178301888	171396000
sp|Q96B26|EXOS8_HUMAN	Q96B26	EXOS8_HUMAN	EXOSC8	276	Homo sapiens OX=9606	1:Experimental evidence at protein level	Exosome complex component RRP43	1	0.999	4	8	8	8	0	2	1	2	0	3	0	2	1	2	0	3	0	2	1	2	0	3	0	2.69604e+06	0	19160452	0	40759076	0	0	0	0	0	0
sp|Q96BP3|PPWD1_HUMAN	Q96BP3	PPWD1_HUMAN	PPWD1	646	Homo sapiens OX=9606	1:Experimental evidence at protein level	Peptidylprolyl isomerase domain and WD repeat-containing protein 1	0.9901	0.992	2	2	2	2	0	0	0	1	0	1	0	0	0	1	0	1	0	0	0	1	0	1	0	10722530	0	10415357	0	0	0	0	0	0	0	0
sp|Q96BR5|COA7_HUMAN	Q96BR5	COA7_HUMAN	COA7	231	Homo sapiens OX=9606	1:Experimental evidence at protein level	Cytochrome c oxidase assembly factor 7	1	0.999	12	77	77	77	17	15	14	12	8	11	17	15	14	12	8	11	17	15	14	12	8	11	389424992	419371712	293433696	238306688	128892656	195540112	64172668	66282360	53529864	40580000	34142544	35758144
sp|Q96C01|F136A_HUMAN	Q96C01	F136A_HUMAN	FAM136A	138	Homo sapiens OX=9606	1:Experimental evidence at protein level	Protein FAM136A	1	0.999	10	34	34	34	3	4	5	7	4	11	3	4	5	7	4	11	3	4	5	7	4	11	38348608	118652496	120807992	174056192	105385632	199518016	29738036	31829592	27673808	50393232	41856396	43689140
sp|Q96C23|GALM_HUMAN	Q96C23	GALM_HUMAN	GALM	342	Homo sapiens OX=9606	1:Experimental evidence at protein level	Aldose 1-epimerase	1	0.999	10	42	42	42	7	6	5	8	7	9	7	6	5	8	7	9	7	6	5	8	7	9	114272128	114079544	105181416	138692944	184878912	106656360	41251084	36858936	40918524	48634492	58629348	47470488
sp|Q96C36|P5CR2_HUMAN	Q96C36	P5CR2_HUMAN	PYCR2	320	Homo sapiens OX=9606	1:Experimental evidence at protein level	Pyrroline-5-carboxylate reductase 2	1	0.999	13	50	50	63	8	10	8	10	5	9	8	10	8	10	5	9	10	11	12	12	7	11	116934024	131103496	100904168	135000160	87689008	122207824	34651076	30979988	27916568	29910648	29309420	31335182
sp|Q96C86|DCPS_HUMAN	Q96C86	DCPS_HUMAN	DCPS	337	Homo sapiens OX=9606	1:Experimental evidence at protein level	m7GpppX diphosphatase	0.9581	0.999	1	5	5	5	1	1	1	1	1	0	1	1	1	1	1	0	1	1	1	1	1	0	6525635	7.32104e+06	5.05494e+06	6016258	7.29358e+06	0	0	0	0	0	0	0
sp|Q96CM8|ACSF2_HUMAN	Q96CM8	ACSF2_HUMAN	ACSF2	615	Homo sapiens OX=9606	1:Experimental evidence at protein level	Acyl-CoA synthetase family member 2, mitochondrial	1	0.999	14	84	84	84	14	15	12	16	11	16	14	15	12	16	11	16	14	15	12	16	11	16	224796448	273667872	239824800	282217184	266925184	259171568	35931880	42080780	42941168	44935808	44312164	42374328
sp|Q96CN7|ISOC1_HUMAN	Q96CN7	ISOC1_HUMAN	ISOC1	298	Homo sapiens OX=9606	1:Experimental evidence at protein level	Isochorismatase domain-containing protein 1	1	0.999	4	18	18	18	4	2	2	3	2	5	4	2	2	3	2	5	4	2	2	3	2	5	47020764	67733368	49622948	52474400	74831672	97148976	26366078	26232296	20167446	30504014	29861776	37547300
sp|Q96CN9|GCC1_HUMAN	Q96CN9	GCC1_HUMAN	GCC1	775	Homo sapiens OX=9606	1:Experimental evidence at protein level	GRIP and coiled-coil domain-containing protein 1	1	0.9987	4	6	6	6	1	1	2	1	0	1	1	1	2	1	0	1	1	1	2	1	0	1	88031112	50584684	22671824	26205788	0	36228380	64919936	35002976	0	0	0	28375650
sp|Q96CS3|FAF2_HUMAN	Q96CS3	FAF2_HUMAN	FAF2	445	Homo sapiens OX=9606	1:Experimental evidence at protein level	FAS-associated factor 2	0.9774	0.9974	1	1	1	1	0	1	0	0	0	0	0	1	0	0	0	0	0	1	0	0	0	0	0	1.8471e+06	1.58545e+06	1.36091e+06	0	0	0	0	0	0	0	0
sp|Q96CU9|FXRD1_HUMAN	Q96CU9	FXRD1_HUMAN	FOXRED1	486	Homo sapiens OX=9606	1:Experimental evidence at protein level	FAD-dependent oxidoreductase domain-containing protein 1	0.9851	0.9987	1	1	1	1	0	0	0	1	0	0	0	0	0	1	0	0	0	0	0	1	0	0	0	0	0	0	0	0	0	0	0	0	0	0
sp|Q96CW1|AP2M1_HUMAN	Q96CW1	AP2M1_HUMAN	AP2M1	435	Homo sapiens OX=9606	1:Experimental evidence at protein level	AP-2 complex subunit mu	1	0.999	6	11	11	11	1	3	1	5	1	0	1	3	1	5	1	0	1	3	1	5	1	0	3.38264e+06	23251752	0	45728624	12521220	15042834	0	13229815	0	9718365	0	13844608
sp|Q96DB5|RMD1_HUMAN	Q96DB5	RMD1_HUMAN	RMDN1	314	Homo sapiens OX=9606	1:Experimental evidence at protein level	Regulator of microtubule dynamics protein 1	0.9579	0.999	1	1	1	1	0	1	0	0	0	0	0	1	0	0	0	0	0	1	0	0	0	0	0	11598586	0	0	0	0	0	0	0	0	0	0
sp|Q96DG6|CMBL_HUMAN	Q96DG6	CMBL_HUMAN	CMBL	245	Homo sapiens OX=9606	1:Experimental evidence at protein level	Carboxymethylenebutenolidase homolog	0.8221	0.9951	1	3	3	3	0	0	0	1	0	2	0	0	0	1	0	2	0	0	0	1	0	2	0	0	6123613	4294284	0	6343614	0	0	0	0	0	0
sp|Q96DI7|SNR40_HUMAN	Q96DI7	SNR40_HUMAN	SNRNP40	357	Homo sapiens OX=9606	1:Experimental evidence at protein level	U5 small nuclear ribonucleoprotein 40 kDa protein	1	0.999	7	25	25	25	3	9	4	3	2	4	3	9	4	3	2	4	3	9	4	3	2	4	26182658	80430040	40965400	20094852	26246440	44357044	20565438	22639292	20968188	13666085	21305054	20138222
sp|Q96DV4|RM38_HUMAN	Q96DV4	RM38_HUMAN	MRPL38	380	Homo sapiens OX=9606	1:Experimental evidence at protein level	39S ribosomal protein L38, mitochondrial	1	0.999	5	8	8	8	0	3	1	1	0	3	0	3	1	1	0	3	0	3	1	1	0	3	16115704	27827320	16971996	12307425	0	57968760	0	21166280	0	0	0	24790546
sp|Q96DZ1|ERLEC_HUMAN	Q96DZ1	ERLEC_HUMAN	ERLEC1	483	Homo sapiens OX=9606	1:Experimental evidence at protein level	Endoplasmic reticulum lectin 1	1	0.999	6	21	21	21	1	1	0	9	4	6	1	1	0	9	4	6	1	1	0	9	4	6	5.49096e+06	13805402	0	121425432	61213124	81972928	0	11016606	0	28043032	20090280	22751060
sp|Q96EE3|SEH1_HUMAN	Q96EE3	SEH1_HUMAN	SEH1L	360	Homo sapiens OX=9606	1:Experimental evidence at protein level	Nucleoporin SEH1	0.997	0.999	2	7	7	7	1	1	2	2	0	1	1	1	2	2	0	1	1	1	2	2	0	1	20292380	20520322	25000366	30016090	29109162	25191984	0	13879393	17927430	25712196	0	19411450
sp|Q96EH3|MASU1_HUMAN	Q96EH3	MASU1_HUMAN	MALSU1	234	Homo sapiens OX=9606	1:Experimental evidence at protein level	Mitochondrial assembly of ribosomal large subunit protein 1	0.8688	0.9966	1	1	1	1	0	0	0	0	0	1	0	0	0	0	0	1	0	0	0	0	0	1	0	0	0	0	0	0	0	0	0	0	0	0
sp|Q96EK6|GNA1_HUMAN	Q96EK6	GNA1_HUMAN	GNPNAT1	184	Homo sapiens OX=9606	1:Experimental evidence at protein level	Glucosamine 6-phosphate N-acetyltransferase	1	0.999	3	3	3	3	0	1	0	0	0	2	0	1	0	0	0	2	0	1	0	0	0	2	0	0	0	0	3.17945e+06	6.24754e+06	0	0	0	0	0	0
sp|Q96EL3|RM53_HUMAN	Q96EL3	RM53_HUMAN	MRPL53	112	Homo sapiens OX=9606	1:Experimental evidence at protein level	39S ribosomal protein L53, mitochondrial	0.9999	0.9986	4	4	4	4	2	0	2	0	0	0	2	0	2	0	0	0	2	0	2	0	0	0	7.3768e+06	0	15554906	0	0	0	0	0	0	0	0	0
sp|Q96EP5|DAZP1_HUMAN	Q96EP5	DAZP1_HUMAN	DAZAP1	407	Homo sapiens OX=9606	1:Experimental evidence at protein level	DAZ-associated protein 1	1	0.999	9	34	34	34	6	6	6	7	3	6	6	6	6	7	3	6	6	6	6	7	3	6	132045488	142043952	121769752	114969072	128819496	78775600	40769664	40969328	38000152	30073746	36187740	25840802
sp|Q96EV2|RBM33_HUMAN	Q96EV2	RBM33_HUMAN	RBM33	1170	Homo sapiens OX=9606	1:Experimental evidence at protein level	RNA-binding protein 33	0.9261	0.9931	1	1	1	1	0	1	0	0	0	0	0	1	0	0	0	0	0	1	0	0	0	0	0	6.29922e+06	0	0	0	0	0	0	0	0	0	0
sp|Q96EY1|DNJA3_HUMAN	Q96EY1	DNJA3_HUMAN	DNAJA3	480	Homo sapiens OX=9606	1:Experimental evidence at protein level	DnaJ homolog subfamily A member 3, mitochondrial	1	0.999	3	9	9	9	2	2	1	2	1	1	2	2	1	2	1	1	2	2	1	2	1	1	41657664	36404104	33586536	29326522	31580080	23699252	17880028	15021881	18192332	16342222	17669872	15151390
sp|Q96EY4|TMA16_HUMAN	Q96EY4	TMA16_HUMAN	TMA16	203	Homo sapiens OX=9606	1:Experimental evidence at protein level	Translation machinery-associated protein 16	0.9577	0.999	1	1	1	1	1	0	0	0	0	0	1	0	0	0	0	0	1	0	0	0	0	0	4677498	0	0	3.63255e+06	0	5253986	0	0	0	0	0	0
sp|Q96EY7|PTCD3_HUMAN	Q96EY7	PTCD3_HUMAN	PTCD3	689	Homo sapiens OX=9606	1:Experimental evidence at protein level	Pentatricopeptide repeat domain-containing protein 3, mitochondrial	1	0.999	9	27	27	27	6	8	3	3	1	6	6	8	3	3	1	6	6	8	3	3	1	6	43256152	77186424	42779776	14890758	25547100	47861520	13570719	16861354	17632198	15792622	0	23060984
sp|Q96EY8|MMAB_HUMAN	Q96EY8	MMAB_HUMAN	MMAB	250	Homo sapiens OX=9606	1:Experimental evidence at protein level	Cob(I)yrinic acid a,c-diamide adenosyltransferase, mitochondrial	0.9884	0.999	1	2	2	2	0	0	1	1	0	0	0	0	1	1	0	0	0	0	1	1	0	0	0	0	17012386	13627610	0	0	0	0	0	0	0	0
sp|Q96F24|NRBF2_HUMAN	Q96F24	NRBF2_HUMAN	NRBF2	287	Homo sapiens OX=9606	1:Experimental evidence at protein level	Nuclear receptor-binding factor 2	1	0.9989	3	9	9	9	2	4	1	1	0	1	2	4	1	1	0	1	2	4	1	1	0	1	32242310	23655526	14143292	11164534	0	6219879	12773379	12633326	0	0	0	0
sp|Q96F86|EDC3_HUMAN	Q96F86	EDC3_HUMAN	EDC3	508	Homo sapiens OX=9606	1:Experimental evidence at protein level	Enhancer of mRNA-decapping protein 3	0.9997	0.999	2	7	7	7	0	2	1	1	1	2	0	2	1	1	1	2	0	2	1	1	1	2	0	7.71459e+06	8271275	0	0	5563238	0	0	0	0	0	0
sp|Q96FC7|PHIPL_HUMAN	Q96FC7	PHIPL_HUMAN	PHYHIPL	376	Homo sapiens OX=9606	1:Experimental evidence at protein level	Phytanoyl-CoA hydroxylase-interacting protein-like	1	0.999	6	17	13	17	2	3	1	5	1	5	1	3	1	3	1	4	2	3	1	5	1	5	16436125	38772352	21595374	36900636	22065184	52896060	0	15859241	15728940	14872080	15945502	20540574
sp|Q96FV9|THOC1_HUMAN	Q96FV9	THOC1_HUMAN	THOC1	657	Homo sapiens OX=9606	1:Experimental evidence at protein level	THO complex subunit 1	0.9491	0.9988	1	2	2	2	0	0	1	1	0	0	0	0	1	1	0	0	0	0	1	1	0	0	0	3749315	5479813	3576380	0	4855715	0	0	0	0	0	0
sp|Q96FW1|OTUB1_HUMAN	Q96FW1	OTUB1_HUMAN	OTUB1	271	Homo sapiens OX=9606	1:Experimental evidence at protein level	Ubiquitin thioesterase OTUB1	1	0.999	7	35	35	35	7	8	4	5	4	7	7	8	4	5	4	7	7	8	4	5	4	7	95640704	86353464	95881184	82158736	64708028	93526648	23840454	22118266	25404148	22793482	30547556	22172626
sp|Q96FX7|TRM61_HUMAN	Q96FX7	TRM61_HUMAN	TRMT61A	289	Homo sapiens OX=9606	1:Experimental evidence at protein level	tRNA (adenine(58)-N(1))-methyltransferase catalytic subunit TRMT61A	0.9544	0.9989	1	3	3	3	0	1	0	1	0	1	0	1	0	1	0	1	0	1	0	1	0	1	0	0	4.40487e+06	4.95593e+06	0	3549658	0	0	0	0	0	0
sp|Q96G03|PGM2_HUMAN	Q96G03	PGM2_HUMAN	PGM2	612	Homo sapiens OX=9606	1:Experimental evidence at protein level	Phosphoglucomutase-2	0.9995	0.999	2	5	5	5	1	1	0	2	0	1	1	1	0	2	0	1	1	1	0	2	0	1	10889747	12408282	0	15150572	0	7302465	0	8.22954e+06	0	9348488	0	0
sp|Q96G23|CERS2_HUMAN	Q96G23	CERS2_HUMAN	CERS2	380	Homo sapiens OX=9606	1:Experimental evidence at protein level	Ceramide synthase 2	0.9413	0.9986	1	7	7	7	1	0	1	2	2	1	1	0	1	2	2	1	1	0	1	2	2	1	23568090	0	23945182	20186384	26374210	29699996	0	0	0	0	0	0
sp|Q96GC5|RM48_HUMAN	Q96GC5	RM48_HUMAN	MRPL48	212	Homo sapiens OX=9606	1:Experimental evidence at protein level	39S ribosomal protein L48, mitochondrial	0.999	0.999	2	3	3	3	1	1	0	0	0	1	1	1	0	0	0	1	1	1	0	0	0	1	6068274	9264726	9969852	9010302	8684118	7020992	0	0	0	0	0	0
sp|Q96GD0|PLPP_HUMAN	Q96GD0	PLPP_HUMAN	PDXP	296	Homo sapiens OX=9606	1:Experimental evidence at protein level	Pyridoxal phosphate phosphatase	0.9999	0.9988	2	4	4	4	0	1	0	1	0	2	0	1	0	1	0	2	0	1	0	1	0	2	2.83208e+06	8624199	0	6.09962e+06	0	9594793	0	0	0	0	0	0
sp|Q96GG9|DCNL1_HUMAN	Q96GG9	DCNL1_HUMAN	DCUN1D1	259	Homo sapiens OX=9606	1:Experimental evidence at protein level	DCN1-like protein 1	1	0.999	3	10	10	10	2	3	3	1	0	1	2	3	3	1	0	1	2	3	3	1	0	1	19610946	19588132	17661324	7712965	9638205	13974456	12356288	13218067	11998204	0	0	9123898
sp|Q96GM8|TOE1_HUMAN	Q96GM8	TOE1_HUMAN	TOE1	510	Homo sapiens OX=9606	1:Experimental evidence at protein level	Target of EGR1 protein 1	0.9936	0.999	2	2	2	2	0	1	0	1	0	0	0	1	0	1	0	0	0	1	0	1	0	0	0	9619107	0	0	0	0	0	0	0	0	0	0
sp|Q96GQ7|DDX27_HUMAN	Q96GQ7	DDX27_HUMAN	DDX27	796	Homo sapiens OX=9606	1:Experimental evidence at protein level	Probable ATP-dependent RNA helicase DDX27	1	0.999	10	30	30	30	6	8	3	7	2	4	6	8	3	7	2	4	6	8	3	7	2	4	42600260	80746288	27346080	69582352	45892776	19011470	14559556	17303754	15935575	18351768	15108050	17052038
sp|Q96GW9|SYMM_HUMAN	Q96GW9	SYMM_HUMAN	MARS2	593	Homo sapiens OX=9606	1:Experimental evidence at protein level	Methionine--tRNA ligase, mitochondrial	0.956	0.9989	1	3	3	3	0	1	1	1	0	0	0	1	1	1	0	0	0	1	1	1	0	0	0	3202728	3448474	3.74187e+06	0	0	0	0	0	0	0	0
sp|Q96HA7|TONSL_HUMAN	Q96HA7	TONSL_HUMAN	TONSL	1378	Homo sapiens OX=9606	1:Experimental evidence at protein level	Tonsoku-like protein	0.9696	0.9955	2	9	9	9	1	2	2	1	1	2	1	2	2	1	1	2	1	2	2	1	1	2	63100664	57620068	41650168	19874044	28659468	26664686	0	0	0	0	0	0
sp|Q96HC4|PDLI5_HUMAN	Q96HC4	PDLI5_HUMAN	PDLIM5	596	Homo sapiens OX=9606	1:Experimental evidence at protein level	PDZ and LIM domain protein 5	1	0.9989	5	10	10	10	1	3	2	1	1	2	1	3	2	1	1	2	1	3	2	1	1	2	24209504	27454608	20926776	14356439	0	26731416	14164763	18585356	12178985	0	0	13835320
sp|Q96HE7|ERO1A_HUMAN	Q96HE7	ERO1A_HUMAN	ERO1A	468	Homo sapiens OX=9606	1:Experimental evidence at protein level	ERO1-like protein alpha	1	0.999	11	53	53	53	7	11	8	10	4	13	7	11	8	10	4	13	7	11	8	10	4	13	173068336	214399712	128061192	198767392	198379952	270220896	56244620	60384580	50731728	60613816	68512400	62049680
sp|Q96HQ2|C2AIL_HUMAN	Q96HQ2	C2AIL_HUMAN	CDKN2AIPNL	116	Homo sapiens OX=9606	1:Experimental evidence at protein level	CDKN2AIP N-terminal-like protein	0.9563	0.999	1	3	3	3	0	1	1	0	0	1	0	1	1	0	0	1	0	1	1	0	0	1	0	9461257	7.41364e+06	0	0	8441140	0	0	0	0	0	0
sp|Q96HR9|REEP6_HUMAN	Q96HR9	REEP6_HUMAN	REEP6	211	Homo sapiens OX=9606	1:Experimental evidence at protein level	Receptor expression-enhancing protein 6	1	0.999	3	10	10	10	2	3	2	2	0	1	2	3	2	2	0	1	2	3	2	2	0	1	49182744	43898352	28794222	32428922	0	23706626	34600336	30467638	0	25506660	0	0
sp|Q96HS1|PGAM5_HUMAN	Q96HS1	PGAM5_HUMAN	PGAM5	289	Homo sapiens OX=9606	1:Experimental evidence at protein level	Serine/threonine-protein phosphatase PGAM5, mitochondrial	1	0.999	10	24	24	24	2	6	3	4	3	6	2	6	3	4	3	6	2	6	3	4	3	6	48163732	88843104	61232752	100775776	84554520	80451408	27847950	32359762	26848496	31652236	33461302	29667778
sp|Q96HU8|DIRA2_HUMAN	Q96HU8	DIRA2_HUMAN	DIRAS2	199	Homo sapiens OX=9606	1:Experimental evidence at protein level	GTP-binding protein Di-Ras2	0.9579	0.999	1	7	7	7	3	1	0	1	0	2	3	1	0	1	0	2	3	1	0	1	0	2	41144572	25342800	27964968	13222812	0	13995232	0	0	0	0	0	0
sp|Q96HY6|DDRGK_HUMAN	Q96HY6	DDRGK_HUMAN	DDRGK1	314	Homo sapiens OX=9606	1:Experimental evidence at protein level	DDRGK domain-containing protein 1	0.9574	0.999	1	3	3	3	0	1	0	1	0	1	0	1	0	1	0	1	0	1	0	1	0	1	0	1644963	0	3.49873e+06	0	0	0	0	0	0	0	0
sp|Q96I24|FUBP3_HUMAN	Q96I24	FUBP3_HUMAN	FUBP3	572	Homo sapiens OX=9606	1:Experimental evidence at protein level	Far upstream element-binding protein 3	1	0.999	18	55	55	91	12	11	6	9	7	10	12	11	6	9	7	10	17	19	11	17	11	16	109147816	131220016	145476560	112726352	82974768	150871856	20732900	27535456	33831864	28160626	31978798	26139016
sp|Q96I99|SUCB2_HUMAN	Q96I99	SUCB2_HUMAN	SUCLG2	432	Homo sapiens OX=9606	1:Experimental evidence at protein level	Succinate--CoA ligase [GDP-forming] subunit beta, mitochondrial	1	0.999	15	77	77	77	15	16	11	10	12	13	15	16	11	10	12	13	15	16	11	10	12	13	185024560	215799664	196594224	148306304	157594160	127064984	34555620	41472580	38598860	35065824	43300668	38800920
sp|Q96IF1|AJUBA_HUMAN	Q96IF1	AJUBA_HUMAN	AJUBA	538	Homo sapiens OX=9606	1:Experimental evidence at protein level	LIM domain-containing protein ajuba	0.988	0.999	1	3	3	3	1	0	0	0	1	1	1	0	0	0	1	1	1	0	0	0	1	1	5.16429e+06	0	0	0	8.11152e+06	8.1976e+06	0	0	0	0	0	0
sp|Q96IJ6|GMPPA_HUMAN	Q96IJ6	GMPPA_HUMAN	GMPPA	420	Homo sapiens OX=9606	1:Experimental evidence at protein level	Mannose-1-phosphate guanyltransferase alpha	1	0.999	3	7	7	7	1	1	0	2	0	3	1	1	0	2	0	3	1	1	0	2	0	3	11928596	9140124	0	9862915	0	18874584	8983944	6.9876e+06	0	6.45277e+06	0	7.83741e+06
sp|Q96IU4|ABHEB_HUMAN	Q96IU4	ABHEB_HUMAN	ABHD14B	210	Homo sapiens OX=9606	1:Experimental evidence at protein level	Protein ABHD14B	1	0.999	3	5	5	5	0	1	0	1	0	3	0	1	0	1	0	3	0	1	0	1	0	3	0	11483027	0	7.62822e+06	0	24809502	0	0	0	0	0	0
sp|Q96IZ7|RSRC1_HUMAN	Q96IZ7	RSRC1_HUMAN	RSRC1	334	Homo sapiens OX=9606	1:Experimental evidence at protein level	Serine/Arginine-related protein 53	1	0.999	3	5	5	5	2	1	0	1	0	1	2	1	0	1	0	1	2	1	0	1	0	1	0	7.87394e+06	9713441	0	0	0	0	0	0	0	0	0
sp|Q96JB2|COG3_HUMAN	Q96JB2	COG3_HUMAN	COG3	828	Homo sapiens OX=9606	1:Experimental evidence at protein level	Conserved oligomeric Golgi complex subunit 3	1	0.999	3	8	8	8	0	0	2	3	1	2	0	0	2	3	1	2	0	0	2	3	1	2	0	0	3486380	14007113	6.29292e+06	3689263	0	0	0	0	0	0
sp|Q96JB5|CK5P3_HUMAN	Q96JB5	CK5P3_HUMAN	CDK5RAP3	506	Homo sapiens OX=9606	1:Experimental evidence at protein level	CDK5 regulatory subunit-associated protein 3	1	0.9989	4	12	12	12	1	1	1	4	1	4	1	1	1	4	1	4	1	1	1	4	1	4	14302585	18004524	7.92713e+06	39004492	15973858	38961276	0	9741025	0	13852003	0	18223340
sp|Q96JL9|ZN333_HUMAN	Q96JL9	ZN333_HUMAN	ZNF333	665	Homo sapiens OX=9606	2:Experimental evidence at transcript level	Zinc finger protein 333	0.7226	0.9913	1	1	1	1	0	0	0	0	0	1	0	0	0	0	0	1	0	0	0	0	0	1	0	0	0	0	0	0	0	0	0	0	0	0
sp|Q96JM3|CHAP1_HUMAN	Q96JM3	CHAP1_HUMAN	CHAMP1	812	Homo sapiens OX=9606	1:Experimental evidence at protein level	Chromosome alignment-maintaining phosphoprotein 1	1	0.999	6	15	15	15	3	3	5	2	1	1	3	3	5	2	1	1	3	3	5	2	1	1	27613078	25711284	45729748	11791170	3.44789e+06	16070328	14266519	16724183	17701258	7801585	0	10368020
sp|Q96KG7|MEG10_HUMAN	Q96KG7	MEG10_HUMAN	MEGF10	1140	Homo sapiens OX=9606	1:Experimental evidence at protein level	Multiple epidermal growth factor-like domains protein 10	0.9996	0.9921	1	7	7	7	0	0	0	0	6	1	0	0	0	0	6	1	0	0	0	0	6	1	0	0	0	0	0	0	0	0	0	0	0	0
sp|Q96KG9|SCYL1_HUMAN	Q96KG9	SCYL1_HUMAN	SCYL1	808	Homo sapiens OX=9606	1:Experimental evidence at protein level	N-terminal kinase-like protein	1	0.999	4	8	8	8	1	0	1	2	1	3	1	0	1	2	1	3	1	0	1	2	1	3	11099880	0	14836085	19519188	10896498	27507236	0	0	0	11100529	0	16134671
sp|Q96KP4|CNDP2_HUMAN	Q96KP4	CNDP2_HUMAN	CNDP2	475	Homo sapiens OX=9606	1:Experimental evidence at protein level	Cytosolic non-specific dipeptidase	1	0.999	14	68	68	68	13	13	9	12	7	14	13	13	9	12	7	14	13	13	9	12	7	14	217338976	186777696	151525776	238101424	147657104	232843488	52917164	66637928	56624520	69119896	64809904	68492896
sp|Q96KR1|ZFR_HUMAN	Q96KR1	ZFR_HUMAN	ZFR	1074	Homo sapiens OX=9606	1:Experimental evidence at protein level	Zinc finger RNA-binding protein	1	0.999	10	29	29	29	2	8	4	5	3	7	2	8	4	5	3	7	2	8	4	5	3	7	38061220	86862600	50982488	49346076	58503104	49467468	31265000	30450840	26708784	25721658	27511294	21570064
sp|Q96L96|ALPK3_HUMAN	Q96L96	ALPK3_HUMAN	ALPK3	1907	Homo sapiens OX=9606	1:Experimental evidence at protein level	Alpha-protein kinase 3	0.9434	0.9928	1	2	2	2	0	1	1	0	0	0	0	1	1	0	0	0	0	1	1	0	0	0	0	8301566	12411568	0	0	0	0	0	0	0	0	0
sp|Q96LB4|VATG3_HUMAN	Q96LB4	VATG3_HUMAN	ATP6V1G3	118	Homo sapiens OX=9606	2:Experimental evidence at transcript level	V-type proton ATPase subunit G 3	0.8669	0.9965	1	1	1	1	0	0	0	0	1	0	0	0	0	0	1	0	0	0	0	0	1	0	0	0	0	0	0	0	0	0	0	0	0	0
sp|Q96LD4|TRI47_HUMAN	Q96LD4	TRI47_HUMAN	TRIM47	638	Homo sapiens OX=9606	1:Experimental evidence at protein level	Tripartite motif-containing protein 47	1	0.999	3	4	4	4	0	2	0	0	0	2	0	2	0	0	0	2	0	2	0	0	0	2	0	19095160	0	0	0	3.6886e+06	0	0	0	0	0	0
sp|Q96M27|PRRC1_HUMAN	Q96M27	PRRC1_HUMAN	PRRC1	445	Homo sapiens OX=9606	1:Experimental evidence at protein level	Protein PRRC1	1	0.999	7	19	19	19	3	6	5	1	0	4	3	6	5	1	0	4	3	6	5	1	0	4	46422584	69918688	58362892	52705648	9054126	50485264	27009326	35105292	45684012	41626044	0	39219512
sp|Q96M63|CC114_HUMAN	Q96M63	CC114_HUMAN	CCDC114	670	Homo sapiens OX=9606	1:Experimental evidence at protein level	Coiled-coil domain-containing protein 114	0.7328	0.9917	1	1	1	1	0	0	1	0	0	0	0	0	1	0	0	0	0	0	1	0	0	0	0	0	41231664	0	0	0	0	0	0	0	0	0
sp|Q96MP5|ZSWM3_HUMAN	Q96MP5	ZSWM3_HUMAN	ZSWIM3	696	Homo sapiens OX=9606	2:Experimental evidence at transcript level	Zinc finger SWIM domain-containing protein 3	0.98	0.9982	1	2	2	2	0	2	0	0	0	0	0	2	0	0	0	0	0	2	0	0	0	0	0	0	0	0	0	0	0	0	0	0	0	0
sp|Q96MU7|YTDC1_HUMAN	Q96MU7	YTDC1_HUMAN	YTHDC1	727	Homo sapiens OX=9606	1:Experimental evidence at protein level	YTH domain-containing protein 1	1	0.9989	2	7	7	7	2	1	2	2	0	0	2	1	2	2	0	0	2	1	2	2	0	0	12356930	9230292	9877363	14200628	0	0	7041249	0	0	8709003	0	0
sp|Q96NY7|CLIC6_HUMAN	Q96NY7	CLIC6_HUMAN	CLIC6	704	Homo sapiens OX=9606	2:Experimental evidence at transcript level	Chloride intracellular channel protein 6	0.9886	0.999	2	1	0	1	0	0	0	1	0	0	0	0	0	0	0	0	0	0	0	1	0	0	0	0	0	110881112	0	0	0	0	0	0	0	0	sp|Q9NZA1|CLIC5_HUMAN
sp|Q96P16|RPR1A_HUMAN	Q96P16	RPR1A_HUMAN	RPRD1A	312	Homo sapiens OX=9606	1:Experimental evidence at protein level	Regulation of nuclear pre-mRNA domain-containing protein 1A	1	0.999	7	9	9	21	0	1	2	2	1	3	0	1	2	2	1	3	0	4	5	3	3	6	0	16113090	13567950	20577864	61571776	59029328	0	11303825	0	18124330	28242444	19238812
sp|Q96P70|IPO9_HUMAN	Q96P70	IPO9_HUMAN	IPO9	1041	Homo sapiens OX=9606	1:Experimental evidence at protein level	Importin-9	0.9581	0.999	1	4	4	4	0	1	1	1	0	1	0	1	1	1	0	1	0	1	1	1	0	1	0	5001682	5529359	4.26678e+06	0	5325648	0	0	0	0	0	0
sp|Q96PK6|RBM14_HUMAN	Q96PK6	RBM14_HUMAN	RBM14	669	Homo sapiens OX=9606	1:Experimental evidence at protein level	RNA-binding protein 14	1	0.999	27	154	154	154	36	36	31	20	12	19	36	36	31	20	12	19	36	36	31	20	12	19	956019200	1082576770	866112320	507111360	250133776	341329856	121243112	131221488	103115256	65665800	57116764	60795152
sp|Q96PU8|QKI_HUMAN	Q96PU8	QKI_HUMAN	QKI	341	Homo sapiens OX=9606	1:Experimental evidence at protein level	Protein quaking	1	0.999	7	43	43	43	8	6	10	8	5	6	8	6	10	8	5	6	8	6	10	8	5	6	134210360	144973312	174833824	144258672	97013912	113584360	49365652	52574872	54563988	46967392	43659032	36027480
sp|Q96PZ0|PUS7_HUMAN	Q96PZ0	PUS7_HUMAN	PUS7	661	Homo sapiens OX=9606	1:Experimental evidence at protein level	Pseudouridylate synthase 7 homolog	1	0.999	6	11	11	11	4	2	1	2	0	2	4	2	1	2	0	2	4	2	1	2	0	2	23961118	22629554	11822936	0	0	18175448	10030979	11248593	8791816	0	0	8929242
sp|Q96QC0|PP1RA_HUMAN	Q96QC0	PP1RA_HUMAN	PPP1R10	940	Homo sapiens OX=9606	1:Experimental evidence at protein level	Serine/threonine-protein phosphatase 1 regulatory subunit 10	1	0.999	2	6	6	6	1	2	1	1	0	1	1	2	1	1	0	1	1	2	1	1	0	1	12475600	18259216	15553027	12765982	11935630	9258377	0	0	0	0	0	0
sp|Q96QD8|S38A2_HUMAN	Q96QD8	S38A2_HUMAN	SLC38A2	506	Homo sapiens OX=9606	1:Experimental evidence at protein level	Sodium-coupled neutral amino acid transporter 2	1	0.999	2	10	10	10	1	3	1	1	1	3	1	3	1	1	1	3	1	3	1	1	1	3	19563408	14479087	7.83629e+06	16999086	19627512	41790508	0	8789276	0	0	0	22033614
sp|Q96QK1|VPS35_HUMAN	Q96QK1	VPS35_HUMAN	VPS35	796	Homo sapiens OX=9606	1:Experimental evidence at protein level	Vacuolar protein sorting-associated protein 35	1	0.999	10	36	36	36	7	7	4	6	4	8	7	7	4	6	4	8	7	7	4	6	4	8	118412080	111889568	99543256	154170208	101513296	200903360	49839928	43462776	44989744	61396256	55704452	69368224
sp|Q96RP9|EFGM_HUMAN	Q96RP9	EFGM_HUMAN	GFM1	751	Homo sapiens OX=9606	1:Experimental evidence at protein level	Elongation factor G, mitochondrial	1	0.999	12	42	42	42	10	5	9	7	3	8	10	5	9	7	3	8	10	5	9	7	3	8	1030673470	73523560	888138050	327616320	1463812220	61323440	357337216	108022376	259026736	261406592	413886272	267489296
sp|Q96RQ3|MCCA_HUMAN	Q96RQ3	MCCA_HUMAN	MCCC1	725	Homo sapiens OX=9606	1:Experimental evidence at protein level	Methylcrotonoyl-CoA carboxylase subunit alpha, mitochondrial	1	0.999	56	641	641	652	94	103	123	130	67	124	94	103	123	130	67	124	95	105	124	132	69	127	10564614100	11323449300	12316783600	10872849400	5381609500	8652038100	1138669570	1107624580	1242274940	1135447040	606495360	893004420
sp|Q96S55|WRIP1_HUMAN	Q96S55	WRIP1_HUMAN	WRNIP1	665	Homo sapiens OX=9606	1:Experimental evidence at protein level	ATPase WRNIP1	1	0.999	5	10	10	10	1	1	1	3	2	2	1	1	1	3	2	2	1	1	1	3	2	2	8318893	14372926	9272933	28360760	32604816	14103975	0	9291689	0	11587090	12966835	7.62553e+06
sp|Q96S59|RANB9_HUMAN	Q96S59	RANB9_HUMAN	RANBP9	729	Homo sapiens OX=9606	1:Experimental evidence at protein level	Ran-binding protein 9	0.9581	0.999	1	4	4	4	0	1	1	1	0	1	0	1	1	1	0	1	0	1	1	1	0	1	0	10167990	10513997	10027291	0	9391626	0	0	0	0	0	0
sp|Q96S82|UBL7_HUMAN	Q96S82	UBL7_HUMAN	UBL7	380	Homo sapiens OX=9606	1:Experimental evidence at protein level	Ubiquitin-like protein 7	0.952	0.9988	1	1	1	1	1	0	0	0	0	0	1	0	0	0	0	0	1	0	0	0	0	0	0	0	0	0	0	0	0	0	0	0	0	0
sp|Q96S97|MYADM_HUMAN	Q96S97	MYADM_HUMAN	MYADM	322	Homo sapiens OX=9606	1:Experimental evidence at protein level	Myeloid-associated differentiation marker	0.9581	0.999	1	2	2	2	0	0	0	1	0	1	0	0	0	1	0	1	0	0	0	1	0	1	0	0	0	6399643	9112649	8466933	0	0	0	0	0	0
sp|Q96SB4|SRPK1_HUMAN	Q96SB4	SRPK1_HUMAN	SRPK1	655	Homo sapiens OX=9606	1:Experimental evidence at protein level	SRSF protein kinase 1	1	0.999	6	25	23	25	5	4	4	5	3	4	5	3	3	5	3	4	5	4	4	5	3	4	32450924	45785196	65145168	43359124	45743152	69029320	26720134	29415778	29239168	24251118	34769864	29142482
sp|Q96SI9|STRBP_HUMAN	Q96SI9	STRBP_HUMAN	STRBP	672	Homo sapiens OX=9606	1:Experimental evidence at protein level	Spermatid perinuclear RNA-binding protein	1	0.9985	5	7	7	13	3	1	0	1	0	2	3	1	0	1	0	2	5	2	0	2	0	4	22426530	18780344	0	21534880	12531252	18141800	0	0	0	0	0	0
sp|Q96SU4|OSBL9_HUMAN	Q96SU4	OSBL9_HUMAN	OSBPL9	736	Homo sapiens OX=9606	1:Experimental evidence at protein level	Oxysterol-binding protein-related protein 9	1	0.9975	3	4	4	4	0	0	0	1	1	2	0	0	0	1	1	2	0	0	0	1	1	2	0	0	0	4416646	0	8.06559e+06	0	0	0	0	0	0
sp|Q96SZ6|CK5P1_HUMAN	Q96SZ6	CK5P1_HUMAN	CDK5RAP1	601	Homo sapiens OX=9606	1:Experimental evidence at protein level	CDK5 regulatory subunit-associated protein 1	0.983	0.9951	2	2	2	2	1	1	0	0	0	0	1	1	0	0	0	0	1	1	0	0	0	0	10994477	8854645	0	0	0	0	0	0	0	0	0	0
sp|Q96T23|RSF1_HUMAN	Q96T23	RSF1_HUMAN	RSF1	1441	Homo sapiens OX=9606	1:Experimental evidence at protein level	Remodeling and spacing factor 1	1	0.999	4	7	7	7	0	2	2	2	0	1	0	2	2	2	0	1	0	2	2	2	0	1	5823422	19426176	7868866	15619546	0	5.27787e+06	0	0	0	0	0	0
sp|Q96T37|RBM15_HUMAN	Q96T37	RBM15_HUMAN	RBM15	977	Homo sapiens OX=9606	1:Experimental evidence at protein level	RNA-binding protein 15	1	0.999	13	43	40	43	7	10	7	9	3	7	7	9	7	8	3	6	7	10	7	9	3	7	46998644	89718880	83583768	65832500	30080060	33199538	13162841	17932004	22394496	14183214	19670260	12294991
sp|Q96T51|RUFY1_HUMAN	Q96T51	RUFY1_HUMAN	RUFY1	708	Homo sapiens OX=9606	1:Experimental evidence at protein level	RUN and FYVE domain-containing protein 1	1	0.999	4	7	7	7	1	2	1	2	0	1	1	2	1	2	0	1	1	2	1	2	0	1	0	6091449	5.86397e+06	6496674	0	3.85415e+06	0	0	0	0	0	0
sp|Q96T88|UHRF1_HUMAN	Q96T88	UHRF1_HUMAN	UHRF1	793	Homo sapiens OX=9606	1:Experimental evidence at protein level	E3 ubiquitin-protein ligase UHRF1	1	0.999	5	17	6	17	4	3	3	3	1	3	2	1	1	1	0	1	4	3	3	3	1	3	39901808	24584796	27934176	22924216	5802107	23481192	12053669	9876178	11457924	8999840	0	10124124
sp|Q96TA1|NIBL1_HUMAN	Q96TA1	NIBL1_HUMAN	FAM129B	746	Homo sapiens OX=9606	1:Experimental evidence at protein level	Niban-like protein 1	0.9999	0.999	2	2	2	2	0	0	0	1	0	1	0	0	0	1	0	1	0	0	0	1	0	1	0	3.33888e+06	3436609	7.13958e+06	0	5.73366e+06	0	0	0	0	0	0
sp|Q96TA2|YMEL1_HUMAN	Q96TA2	YMEL1_HUMAN	YME1L1	773	Homo sapiens OX=9606	1:Experimental evidence at protein level	ATP-dependent zinc metalloprotease YME1L1	0.9994	0.999	2	2	2	2	0	0	0	1	0	1	0	0	0	1	0	1	0	0	0	1	0	1	0	0	0	7.86733e+06	0	8720658	0	0	0	0	0	0
sp|Q96TC7|RMD3_HUMAN	Q96TC7	RMD3_HUMAN	RMDN3	470	Homo sapiens OX=9606	1:Experimental evidence at protein level	Regulator of microtubule dynamics protein 3	0.9581	0.999	1	1	1	1	1	0	0	0	0	0	1	0	0	0	0	0	1	0	0	0	0	0	0	0	0	0	0	0	0	0	0	0	0	0
sp|Q99417|MYCBP_HUMAN	Q99417	MYCBP_HUMAN	MYCBP	103	Homo sapiens OX=9606	1:Experimental evidence at protein level	c-Myc-binding protein	0.9519	0.9988	1	1	1	1	0	0	0	0	0	1	0	0	0	0	0	1	0	0	0	0	0	1	0	0	0	0	0	4605136	0	0	0	0	0	0
sp|Q99424|ACOX2_HUMAN	Q99424	ACOX2_HUMAN	ACOX2	681	Homo sapiens OX=9606	1:Experimental evidence at protein level	Peroxisomal acyl-coenzyme A oxidase 2	1	0.999	4	4	4	4	0	0	1	1	1	1	0	0	1	1	1	1	0	0	1	1	1	1	0	0	4868063	0	8260121	6779209	0	0	0	0	0	0
sp|Q99436|PSB7_HUMAN	Q99436	PSB7_HUMAN	PSMB7	277	Homo sapiens OX=9606	1:Experimental evidence at protein level	Proteasome subunit beta type-7	1	0.999	2	13	13	13	3	3	1	2	1	3	3	3	1	2	1	3	3	3	1	2	1	3	22169096	25782276	21485220	20832496	13262976	22112390	12774440	14872128	13092068	11932275	0	12836631
sp|Q99439|CNN2_HUMAN	Q99439	CNN2_HUMAN	CNN2	309	Homo sapiens OX=9606	1:Experimental evidence at protein level	Calponin-2	1	0.999	18	84	84	85	19	19	18	9	8	11	19	19	18	9	8	11	20	19	18	9	8	11	332925696	404271040	400805472	240146384	217409824	248260656	89084680	102935472	105613280	72740624	63435720	68101712
sp|Q99442|SEC62_HUMAN	Q99442	SEC62_HUMAN	SEC62	399	Homo sapiens OX=9606	1:Experimental evidence at protein level	Translocation protein SEC62	0.9986	0.9987	2	4	4	4	0	2	0	1	0	1	0	2	0	1	0	1	0	2	0	1	0	1	0	8454940	0	0	14528619	9643474	0	0	0	0	0	0
sp|Q99447|PCY2_HUMAN	Q99447	PCY2_HUMAN	PCYT2	389	Homo sapiens OX=9606	1:Experimental evidence at protein level	Ethanolamine-phosphate cytidylyltransferase	1	0.999	10	49	49	49	7	8	9	10	6	9	7	8	9	10	6	9	7	8	9	10	6	9	145353392	161355024	181579568	210989888	167798640	222774688	43550280	41776592	48303456	48960516	49528964	44330208
sp|Q99459|CDC5L_HUMAN	Q99459	CDC5L_HUMAN	CDC5L	802	Homo sapiens OX=9606	1:Experimental evidence at protein level	Cell division cycle 5-like protein	1	0.999	22	89	89	89	17	17	12	16	10	17	17	17	12	16	10	17	17	17	12	16	10	17	210163520	291038656	227584576	200153264	178351312	183515488	34411152	39247340	39695172	31531744	31706098	30607410
sp|Q99460|PSMD1_HUMAN	Q99460	PSMD1_HUMAN	PSMD1	953	Homo sapiens OX=9606	1:Experimental evidence at protein level	26S proteasome non-ATPase regulatory subunit 1	1	0.999	13	48	48	48	7	10	6	8	6	11	7	10	6	8	6	11	7	10	6	8	6	11	131206248	123999120	97164776	119265560	127903216	132923432	31806792	28907012	27707852	29983954	37512916	29554278
sp|Q99470|SDF2_HUMAN	Q99470	SDF2_HUMAN	SDF2	211	Homo sapiens OX=9606	1:Experimental evidence at protein level	Stromal cell-derived factor 2	0.99	0.9989	1	2	2	2	0	0	0	1	0	1	0	0	0	1	0	1	0	0	0	1	0	1	0	0	0	4.04961e+06	0	3946188	0	0	0	0	0	0
sp|Q99471|PFD5_HUMAN	Q99471	PFD5_HUMAN	PFDN5	154	Homo sapiens OX=9606	1:Experimental evidence at protein level	Prefoldin subunit 5	0.9337	0.9984	1	2	2	2	0	1	0	1	0	0	0	1	0	1	0	0	0	1	0	1	0	0	0	0	0	9679471	0	0	0	0	0	0	0	0
sp|Q99497|PARK7_HUMAN	Q99497	PARK7_HUMAN	PARK7	189	Homo sapiens OX=9606	1:Experimental evidence at protein level	Protein/nucleic acid deglycase DJ-1	1	0.999	15	108	108	108	15	27	19	17	14	16	15	27	19	17	14	16	15	27	19	17	14	16	357192608	530789856	456119008	378554656	416311584	373864576	69160344	72449544	71999592	54100460	68115592	55404248
sp|Q99519|NEUR1_HUMAN	Q99519	NEUR1_HUMAN	NEU1	415	Homo sapiens OX=9606	1:Experimental evidence at protein level	Sialidase-1	1	0.999	14	96	96	96	11	18	10	20	16	21	11	18	10	20	16	21	11	18	10	20	16	21	445592640	488080160	429429824	1217326850	909586050	1248972540	108011880	111961896	104063536	279312032	205832896	268620416
sp|Q99523|SORT_HUMAN	Q99523	SORT_HUMAN	SORT1	831	Homo sapiens OX=9606	1:Experimental evidence at protein level	Sortilin	1	0.9987	2	3	3	3	0	0	0	0	1	2	0	0	0	0	1	2	0	0	0	0	1	2	0	0	0	0	0	22016310	0	0	0	0	0	0
sp|Q99536|VAT1_HUMAN	Q99536	VAT1_HUMAN	VAT1	393	Homo sapiens OX=9606	1:Experimental evidence at protein level	Synaptic vesicle membrane protein VAT-1 homolog	1	0.999	13	96	96	96	14	12	12	18	14	26	14	12	12	18	14	26	14	12	12	18	14	26	333123552	338761440	295228896	620043390	449315616	781266430	81786456	71846136	79388064	142610976	120671664	151766384
sp|Q99538|LGMN_HUMAN	Q99538	LGMN_HUMAN	LGMN	433	Homo sapiens OX=9606	1:Experimental evidence at protein level	Legumain	1	0.999	9	29	29	29	0	0	1	10	3	15	0	0	1	10	3	15	0	0	1	10	3	15	0	0	0	218588464	116098128	223990976	0	0	0	63757424	40529424	56719244
sp|Q99541|PLIN2_HUMAN	Q99541	PLIN2_HUMAN	PLIN2	437	Homo sapiens OX=9606	1:Experimental evidence at protein level	Perilipin-2	1	0.999	19	63	63	63	6	11	6	10	6	24	6	11	6	10	6	24	6	11	6	10	6	24	106173872	153179008	159626592	210289984	179323872	1180932220	61824732	75835536	87887408	125010752	105062800	142328512
sp|Q99567|NUP88_HUMAN	Q99567	NUP88_HUMAN	NUP88	741	Homo sapiens OX=9606	1:Experimental evidence at protein level	Nuclear pore complex protein Nup88	1	0.999	3	10	10	10	1	2	2	3	0	2	1	2	2	3	0	2	1	2	2	3	0	2	7403071	9062635	8524093	18839132	0	15761760	0	0	0	11745762	0	9726462
sp|Q99569|PKP4_HUMAN	Q99569	PKP4_HUMAN	PKP4	1192	Homo sapiens OX=9606	1:Experimental evidence at protein level	Plakophilin-4	0.9998	0.9989	2	2	2	2	0	2	0	0	0	0	0	2	0	0	0	0	0	2	0	0	0	0	0	8982733	5.27251e+06	0	0	0	0	0	0	0	0	0
sp|Q99590|SCAFB_HUMAN	Q99590	SCAFB_HUMAN	SCAF11	1463	Homo sapiens OX=9606	1:Experimental evidence at protein level	Protein SCAF11	1	0.999	4	8	8	8	1	2	2	2	0	1	1	2	2	2	0	1	1	2	2	2	0	1	5.94464e+06	27113776	24933428	3060188	2.90811e+06	2.85022e+06	0	13482535	12866867	0	0	0
sp|Q99598|TSNAX_HUMAN	Q99598	TSNAX_HUMAN	TSNAX	290	Homo sapiens OX=9606	1:Experimental evidence at protein level	Translin-associated protein X	1	0.999	3	7	7	7	0	0	1	1	1	4	0	0	1	1	1	4	0	0	1	1	1	4	0	0	0	18913840	6165379	20773450	0	0	0	7.11367e+06	0	7796748
sp|Q99614|TTC1_HUMAN	Q99614	TTC1_HUMAN	TTC1	292	Homo sapiens OX=9606	1:Experimental evidence at protein level	Tetratricopeptide repeat protein 1	1	0.999	3	10	10	10	1	2	1	3	2	1	1	2	1	3	2	1	1	2	1	3	2	1	14454066	22436640	15948724	35963768	27361116	19881226	0	16650519	0	22190384	20280064	0
sp|Q99615|DNJC7_HUMAN	Q99615	DNJC7_HUMAN	DNAJC7	494	Homo sapiens OX=9606	1:Experimental evidence at protein level	DnaJ homolog subfamily C member 7	1	0.999	18	58	58	58	13	13	6	10	4	12	13	13	6	10	4	12	13	13	6	10	4	12	159805056	110137448	65791976	97831416	43681808	104434904	26201706	26570244	22560404	25265442	20223494	19509758
sp|Q99623|PHB2_HUMAN	Q99623	PHB2_HUMAN	PHB2	299	Homo sapiens OX=9606	1:Experimental evidence at protein level	Prohibitin-2	1	0.999	18	86	86	86	11	13	12	16	13	21	11	13	12	16	13	21	11	13	12	16	13	21	113454752	189177200	115493832	198446720	289813920	274256576	34336700	33530404	42915988	30529724	50651192	43083140
sp|Q99624|S38A3_HUMAN	Q99624	S38A3_HUMAN	SLC38A3	504	Homo sapiens OX=9606	1:Experimental evidence at protein level	Sodium-coupled neutral amino acid transporter 3	0.9997	0.9987	2	3	3	3	0	0	0	0	1	2	0	0	0	0	1	2	0	0	0	0	1	2	0	0	0	12395890	8676185	27435752	0	0	0	6866559	0	15363472
sp|Q99627|CSN8_HUMAN	Q99627	CSN8_HUMAN	COPS8	209	Homo sapiens OX=9606	1:Experimental evidence at protein level	COP9 signalosome complex subunit 8	0.9982	0.9989	2	2	2	2	0	1	0	0	0	1	0	1	0	0	0	1	0	1	0	0	0	1	0	13018498	0	0	0	11184598	0	7.53219e+06	0	0	0	6.38988e+06
sp|Q99700|ATX2_HUMAN	Q99700	ATX2_HUMAN	ATXN2	1313	Homo sapiens OX=9606	1:Experimental evidence at protein level	Ataxin-2	1	0.999	5	11	11	11	2	3	3	1	0	2	2	3	3	1	0	2	2	3	3	1	0	2	13943208	32039158	28003938	11128588	11151949	11143806	7702780	10149185	11100334	7502824	6.16836e+06	6441368
sp|Q99714|HCD2_HUMAN	Q99714	HCD2_HUMAN	HSD17B10	261	Homo sapiens OX=9606	1:Experimental evidence at protein level	3-hydroxyacyl-CoA dehydrogenase type-2	1	0.999	10	44	44	44	7	9	7	7	7	7	7	9	7	7	7	7	7	9	7	7	7	7	121037200	177243312	153391840	157178464	171344256	138110208	33775420	45066028	50631948	45344296	48596248	39774524
sp|Q99729|ROAA_HUMAN	Q99729	ROAA_HUMAN	HNRNPAB	332	Homo sapiens OX=9606	1:Experimental evidence at protein level	Heterogeneous nuclear ribonucleoprotein A/B	1	0.999	15	87	87	103	14	16	16	16	11	14	14	16	16	16	11	14	17	21	18	19	12	16	354699584	481569728	478810368	408576448	352419584	392639520	98310440	102837360	126235256	101031896	98852000	85983776
sp|Q99732|LITAF_HUMAN	Q99732	LITAF_HUMAN	LITAF	161	Homo sapiens OX=9606	1:Experimental evidence at protein level	Lipopolysaccharide-induced tumor necrosis factor-alpha factor	0.9205	0.998	1	6	6	6	0	1	1	1	2	1	0	1	1	1	2	1	0	1	1	1	2	1	0	17469764	12324332	38081960	25366204	42120072	0	0	0	0	0	0
sp|Q99733|NP1L4_HUMAN	Q99733	NP1L4_HUMAN	NAP1L4	375	Homo sapiens OX=9606	1:Experimental evidence at protein level	Nucleosome assembly protein 1-like 4	1	0.999	14	34	34	52	7	4	6	7	2	8	7	4	6	7	2	8	10	7	9	10	4	12	63148592	55538672	152686720	157475648	52858184	131928416	44427188	52397548	56504048	53491556	72284840	47373000
sp|Q99735|MGST2_HUMAN	Q99735	MGST2_HUMAN	MGST2	147	Homo sapiens OX=9606	1:Experimental evidence at protein level	Microsomal glutathione S-transferase 2	0.9581	0.999	1	7	7	7	2	2	1	1	0	1	2	2	1	1	0	1	2	2	1	1	0	1	25245932	22567574	21310636	14720303	0	29567656	0	0	0	0	0	0
sp|Q99747|SNAG_HUMAN	Q99747	SNAG_HUMAN	NAPG	312	Homo sapiens OX=9606	1:Experimental evidence at protein level	Gamma-soluble NSF attachment protein	0.9536	0.9989	1	5	5	5	1	1	1	1	1	0	1	1	1	1	1	0	1	1	1	1	1	0	8.00181e+06	0	0	0	0	0	0	0	0	0	0	0
sp|Q99797|MIPEP_HUMAN	Q99797	MIPEP_HUMAN	MIPEP	713	Homo sapiens OX=9606	1:Experimental evidence at protein level	Mitochondrial intermediate peptidase	1	0.999	5	11	10	11	1	4	1	2	0	3	1	3	1	2	0	3	1	4	1	2	0	3	0	8620120	0	3.74533e+06	0	2091622	0	4004143	0	3.18351e+06	0	0
sp|Q99798|ACON_HUMAN	Q99798	ACON_HUMAN	ACO2	780	Homo sapiens OX=9606	1:Experimental evidence at protein level	Aconitate hydratase, mitochondrial	1	0.999	29	150	150	150	22	28	24	25	22	29	22	28	24	25	22	29	22	28	24	25	22	29	416748256	505305536	491902784	500457024	441067392	438122752	58564880	61274020	55618396	57756312	56847180	53460112
sp|Q99805|TM9S2_HUMAN	Q99805	TM9S2_HUMAN	TM9SF2	663	Homo sapiens OX=9606	1:Experimental evidence at protein level	Transmembrane 9 superfamily member 2	0.9581	0.999	1	3	3	3	1	1	0	0	1	0	1	1	0	0	1	0	1	1	0	0	1	0	11378514	9034413	0	0	7.50007e+06	0	0	0	0	0	0	0
sp|Q99816|TS101_HUMAN	Q99816	TS101_HUMAN	TSG101	390	Homo sapiens OX=9606	1:Experimental evidence at protein level	Tumor susceptibility gene 101 protein	0.8521	0.996	1	2	2	2	0	1	0	0	0	1	0	1	0	0	0	1	0	1	0	0	0	1	0	4834775	0	0	0	8452740	0	0	0	0	0	0
sp|Q99829|CPNE1_HUMAN	Q99829	CPNE1_HUMAN	CPNE1	537	Homo sapiens OX=9606	1:Experimental evidence at protein level	Copine-1	1	0.999	16	69	69	69	9	12	11	12	11	14	9	12	11	12	11	14	9	12	11	12	11	14	145469952	147543856	182852000	281018176	196203056	259920464	32948938	36587644	38693976	51895732	46302892	44879364
sp|Q99832|TCPH_HUMAN	Q99832	TCPH_HUMAN	CCT7	543	Homo sapiens OX=9606	1:Experimental evidence at protein level	T-complex protein 1 subunit eta	1	0.999	35	255	254	255	37	41	37	49	43	48	37	41	37	49	43	47	37	41	37	49	43	48	1238894980	1329764480	1354198660	1600433540	1513399940	1747730940	126073808	124615456	127745600	145635968	143143424	149751088
sp|Q99848|EBP2_HUMAN	Q99848	EBP2_HUMAN	EBNA1BP2	306	Homo sapiens OX=9606	1:Experimental evidence at protein level	Probable rRNA-processing protein EBP2	1	0.999	9	34	34	34	5	8	7	6	3	5	5	8	7	6	3	5	5	8	7	6	3	5	126443464	105020136	118181240	63115116	143267104	73029888	36477484	34923416	42442540	33407368	43994012	25860862
sp|Q99856|ARI3A_HUMAN	Q99856	ARI3A_HUMAN	ARID3A	593	Homo sapiens OX=9606	1:Experimental evidence at protein level	AT-rich interactive domain-containing protein 3A	1	0.999	7	22	21	22	3	5	3	5	2	4	2	5	3	5	2	4	3	5	3	5	2	4	36281872	83196312	76681392	88345464	41047224	94568768	36899588	34227916	36800436	28884188	37219208	33367372
sp|Q99873|ANM1_HUMAN	Q99873	ANM1_HUMAN	PRMT1	371	Homo sapiens OX=9606	1:Experimental evidence at protein level	Protein arginine N-methyltransferase 1	1	0.999	6	24	24	24	4	3	5	4	1	7	4	3	5	4	1	7	4	3	5	4	1	7	66336180	52650060	53912760	20086728	3.70153e+06	84880712	21108868	15940960	12134737	9781331	0	14356016
sp|Q99956|DUS9_HUMAN	Q99956	DUS9_HUMAN	DUSP9	384	Homo sapiens OX=9606	1:Experimental evidence at protein level	Dual specificity protein phosphatase 9	1	0.999	9	36	29	36	5	8	5	7	4	7	4	7	4	6	2	6	5	8	5	7	4	7	63882696	79044144	74597104	97161328	47849520	81529680	19869162	18040250	19743742	23093050	24697192	19946160
sp|Q99959|PKP2_HUMAN	Q99959	PKP2_HUMAN	PKP2	881	Homo sapiens OX=9606	1:Experimental evidence at protein level	Plakophilin-2	1	0.999	7	15	15	15	3	2	1	3	2	4	3	2	1	3	2	4	3	2	1	3	2	4	14773191	13900628	7969297	27299592	7981843	24152796	11528149	8.20826e+06	0	8889056	0	7562349
sp|Q99961|SH3G1_HUMAN	Q99961	SH3G1_HUMAN	SH3GL1	368	Homo sapiens OX=9606	1:Experimental evidence at protein level	Endophilin-A2	1	0.999	13	55	47	55	10	12	9	10	8	6	9	10	8	8	7	5	10	12	9	10	8	6	135045376	144836688	78518744	111374632	108311792	118426776	39786812	42904172	34779852	41629596	50555500	37162980
sp|Q99988|GDF15_HUMAN	Q99988	GDF15_HUMAN	GDF15	308	Homo sapiens OX=9606	1:Experimental evidence at protein level	Growth/differentiation factor 15	1	0.999	3	4	4	4	0	0	0	1	1	2	0	0	0	1	1	2	0	0	0	1	1	2	0	0	0	10445902	6400948	13743232	0	0	0	0	0	0
sp|Q9BPW8|NIPS1_HUMAN	Q9BPW8	NIPS1_HUMAN	NIPSNAP1	284	Homo sapiens OX=9606	1:Experimental evidence at protein level	Protein NipSnap homolog 1	1	0.999	9	66	66	66	11	11	11	12	10	11	11	11	11	12	10	11	11	11	11	12	10	11	271741888	297421632	359692416	371520928	364165056	276478880	65230060	66964756	88319368	88680200	85155360	74970168
sp|Q9BPX3|CND3_HUMAN	Q9BPX3	CND3_HUMAN	NCAPG	1015	Homo sapiens OX=9606	1:Experimental evidence at protein level	Condensin complex subunit 3	0.9999	0.999	2	2	2	2	1	0	0	0	0	1	1	0	0	0	0	1	1	0	0	0	0	1	5927760	0	0	0	0	0	0	0	0	0	0	0
sp|Q9BPY3|F118B_HUMAN	Q9BPY3	F118B_HUMAN	FAM118B	351	Homo sapiens OX=9606	1:Experimental evidence at protein level	Protein FAM118B	0.9987	0.999	2	5	5	5	1	2	0	1	0	1	1	2	0	1	0	1	1	2	0	1	0	1	0	18666008	0	7.46718e+06	0	11445345	0	0	0	0	0	0
sp|Q9BPZ7|SIN1_HUMAN	Q9BPZ7	SIN1_HUMAN	MAPKAP1	522	Homo sapiens OX=9606	1:Experimental evidence at protein level	Target of rapamycin complex 2 subunit MAPKAP1	0.9581	0.999	1	3	3	3	0	0	1	1	0	1	0	0	1	1	0	1	0	0	1	1	0	1	0	0	0	2.80174e+06	0	1.75298e+06	0	0	0	0	0	0
sp|Q9BQ39|DDX50_HUMAN	Q9BQ39	DDX50_HUMAN	DDX50	737	Homo sapiens OX=9606	1:Experimental evidence at protein level	ATP-dependent RNA helicase DDX50	1	0.999	5	9	9	21	1	2	2	1	0	3	1	2	2	1	0	3	4	4	4	3	0	6	6155025	12578968	12911558	9824842	0	5209581	0	7908351	8700412	6801993	0	0
sp|Q9BQ48|RM34_HUMAN	Q9BQ48	RM34_HUMAN	MRPL34	92	Homo sapiens OX=9606	1:Experimental evidence at protein level	39S ribosomal protein L34, mitochondrial	0.9489	0.9988	1	3	3	3	0	0	1	1	0	1	0	0	1	1	0	1	0	0	1	1	0	1	0	0	0	9176919	0	8859001	0	0	0	0	0	0
sp|Q9BQ67|GRWD1_HUMAN	Q9BQ67	GRWD1_HUMAN	GRWD1	446	Homo sapiens OX=9606	1:Experimental evidence at protein level	Glutamate-rich WD repeat-containing protein 1	1	0.9971	3	5	5	5	0	1	0	2	0	2	0	1	0	2	0	2	0	1	0	2	0	2	0	5.74437e+06	4423448	5.04802e+06	3.82858e+06	5.86787e+06	0	0	0	0	0	0
sp|Q9BQ69|MACD1_HUMAN	Q9BQ69	MACD1_HUMAN	MACROD1	325	Homo sapiens OX=9606	1:Experimental evidence at protein level	O-acetyl-ADP-ribose deacetylase MACROD1	1	0.999	3	12	12	12	3	1	1	2	2	3	3	1	1	2	2	3	3	1	1	2	2	3	5553091	7.15069e+06	8614169	6.61389e+06	29946946	27908478	0	0	0	0	22492410	18351620
sp|Q9BQ95|ECSIT_HUMAN	Q9BQ95	ECSIT_HUMAN	ECSIT	431	Homo sapiens OX=9606	1:Experimental evidence at protein level	Evolutionarily conserved signaling intermediate in Toll pathway, mitochondrial	0.9544	0.9959	1	1	1	1	0	0	0	0	0	1	0	0	0	0	0	1	0	0	0	0	0	1	0	0	0	0	0	2.48994e+06	0	0	0	0	0	0
sp|Q9BQA1|MEP50_HUMAN	Q9BQA1	MEP50_HUMAN	WDR77	342	Homo sapiens OX=9606	1:Experimental evidence at protein level	Methylosome protein 50	1	0.999	3	17	10	17	2	3	4	3	3	2	1	2	2	2	2	1	2	3	4	3	3	2	20530380	49343084	45189816	24822772	44712460	33959232	11039763	21211726	19698190	16739585	19369252	19822294
sp|Q9BQB6|VKOR1_HUMAN	Q9BQB6	VKOR1_HUMAN	VKORC1	163	Homo sapiens OX=9606	1:Experimental evidence at protein level	Vitamin K epoxide reductase complex subunit 1	0.9581	0.999	1	7	7	7	2	1	1	1	1	1	2	1	1	1	1	1	2	1	1	1	1	1	26439630	25148436	22864746	17262910	20691266	31791096	0	0	0	0	0	0
sp|Q9BQE3|TBA1C_HUMAN	Q9BQE3	TBA1C_HUMAN	TUBA1C	449	Homo sapiens OX=9606	1:Experimental evidence at protein level	Tubulin alpha-1C chain	1	0.999	37	54	34	442	9	6	8	9	10	12	5	3	4	6	8	8	77	69	74	78	64	80	519595872	476255552	630945020	546541180	404388736	613332290	177225088	221638480	225958032	187976256	202386304	222847520
sp|Q9BQE5|APOL2_HUMAN	Q9BQE5	APOL2_HUMAN	APOL2	337	Homo sapiens OX=9606	1:Experimental evidence at protein level	Apolipoprotein L2	1	0.999	6	25	25	25	4	2	1	7	5	6	4	2	1	7	5	6	4	2	1	7	5	6	17173336	24725072	20489290	78257152	82796160	72619768	8605943	9968121	9972344	16558936	19602040	16838658
sp|Q9BQG0|MBB1A_HUMAN	Q9BQG0	MBB1A_HUMAN	MYBBP1A	1328	Homo sapiens OX=9606	1:Experimental evidence at protein level	Myb-binding protein 1A	1	0.999	5	10	10	10	4	1	2	1	0	2	4	1	2	1	0	2	4	1	2	1	0	2	30905298	23282436	27848082	8.30158e+06	0	19803572	15613358	10852801	11077936	0	0	9799883
sp|Q9BQP7|MGME1_HUMAN	Q9BQP7	MGME1_HUMAN	MGME1	344	Homo sapiens OX=9606	1:Experimental evidence at protein level	Mitochondrial genome maintenance exonuclease 1	1	0.999	7	12	12	12	3	5	1	2	0	1	3	5	1	2	0	1	3	5	1	2	0	1	21294172	47505020	42791244	32277052	0	20194908	12356564	12601998	17897514	12698453	0	11212288
sp|Q9BQQ3|GORS1_HUMAN	Q9BQQ3	GORS1_HUMAN	GORASP1	440	Homo sapiens OX=9606	1:Experimental evidence at protein level	Golgi reassembly-stacking protein 1	0.8964	0.9974	1	1	1	1	0	0	0	0	0	1	0	0	0	0	0	1	0	0	0	0	0	1	0	0	0	0	0	3.23222e+06	0	0	0	0	0	0
sp|Q9BR76|COR1B_HUMAN	Q9BR76	COR1B_HUMAN	CORO1B	489	Homo sapiens OX=9606	1:Experimental evidence at protein level	Coronin-1B	1	0.999	4	12	12	14	1	2	3	3	1	2	1	2	3	3	1	2	1	3	4	3	1	2	17100438	40643448	48300808	38824096	11053686	41071480	0	24066086	25784954	22388318	0	25220150
sp|Q9BRA2|TXD17_HUMAN	Q9BRA2	TXD17_HUMAN	TXNDC17	123	Homo sapiens OX=9606	1:Experimental evidence at protein level	Thioredoxin domain-containing protein 17	1	0.999	5	28	28	28	5	6	4	5	4	4	5	6	4	5	4	4	5	6	4	5	4	4	71854496	43717020	67672112	55067912	102425776	68258200	26956088	21589864	24908632	27618022	38252160	30088274
sp|Q9BRF8|CPPED_HUMAN	Q9BRF8	CPPED_HUMAN	CPPED1	314	Homo sapiens OX=9606	1:Experimental evidence at protein level	Serine/threonine-protein phosphatase CPPED1	1	0.999	8	27	27	27	4	6	4	5	3	5	4	6	4	5	3	5	4	6	4	5	3	5	94196640	164114240	205162512	160369968	155781168	149261216	125419600	101096848	98603032	90805608	102853464	80247808
sp|Q9BRJ2|RM45_HUMAN	Q9BRJ2	RM45_HUMAN	MRPL45	306	Homo sapiens OX=9606	1:Experimental evidence at protein level	39S ribosomal protein L45, mitochondrial	1	0.999	7	17	17	17	2	4	2	3	2	4	2	4	2	3	2	4	2	4	2	3	2	4	28314490	31776828	89608768	24382062	42993196	50998212	17679202	20135172	24709452	0	25134934	31673128
sp|Q9BRK5|CAB45_HUMAN	Q9BRK5	CAB45_HUMAN	SDF4	362	Homo sapiens OX=9606	1:Experimental evidence at protein level	45 kDa calcium-binding protein	1	0.999	12	24	24	24	2	1	0	9	3	9	2	1	0	9	3	9	2	1	0	9	3	9	21435888	18708062	0	109769760	50103096	107509464	10975314	12733604	0	27492472	33683952	34828668
sp|Q9BRP1|PDD2L_HUMAN	Q9BRP1	PDD2L_HUMAN	PDCD2L	358	Homo sapiens OX=9606	1:Experimental evidence at protein level	Programmed cell death protein 2-like	0.952	0.9988	1	6	6	6	1	1	1	1	1	1	1	1	1	1	1	1	1	1	1	1	1	1	2.75254e+06	3802359	5580219	6342091	4.27983e+06	3.7563e+06	0	0	0	0	0	0
sp|Q9BRQ6|MIC25_HUMAN	Q9BRQ6	MIC25_HUMAN	CHCHD6	235	Homo sapiens OX=9606	1:Experimental evidence at protein level	MIC	0.9999	0.999	2	5	5	5	0	0	0	2	2	1	0	0	0	2	2	1	0	0	0	2	2	1	0	6.57484e+06	0	21865942	16945640	8686179	0	0	0	11704647	9043381	0
sp|Q9BRQ8|AIFM2_HUMAN	Q9BRQ8	AIFM2_HUMAN	AIFM2	373	Homo sapiens OX=9606	1:Experimental evidence at protein level	Apoptosis-inducing factor 2	1	0.999	3	8	8	8	1	2	0	2	1	2	1	2	0	2	1	2	1	2	0	2	1	2	19478508	5.46479e+06	12698204	16448284	25366008	19579416	0	0	0	15287307	16327611	14179045
sp|Q9BRR6|ADPGK_HUMAN	Q9BRR6	ADPGK_HUMAN	ADPGK	497	Homo sapiens OX=9606	1:Experimental evidence at protein level	ADP-dependent glucokinase	1	0.999	2	3	3	3	0	0	0	0	0	3	0	0	0	0	0	3	0	0	0	0	0	3	0	0	0	0	0	8434072	0	0	0	0	0	0
sp|Q9BRT2|UQCC2_HUMAN	Q9BRT2	UQCC2_HUMAN	UQCC2	126	Homo sapiens OX=9606	1:Experimental evidence at protein level	Ubiquinol-cytochrome-c reductase complex assembly factor 2	0.9581	0.999	1	5	5	5	1	1	1	0	1	1	1	1	1	0	1	1	1	1	1	0	1	1	11617973	0	0	10669669	14105595	10334510	0	0	0	0	0	0
sp|Q9BRT6|LLPH_HUMAN	Q9BRT6	LLPH_HUMAN	LLPH	129	Homo sapiens OX=9606	1:Experimental evidence at protein level	Protein LLP homolog	0.9999	0.999	2	5	5	5	1	1	1	1	1	0	1	1	1	1	1	0	1	1	1	1	1	0	0	10482431	13490219	6874019	14030516	0	0	0	0	0	0	0
sp|Q9BRX8|F213A_HUMAN	Q9BRX8	F213A_HUMAN	FAM213A	229	Homo sapiens OX=9606	1:Experimental evidence at protein level	Redox-regulatory protein FAM213A	0.9997	0.999	2	5	5	5	0	0	2	1	0	2	0	0	2	1	0	2	0	0	2	1	0	2	0	0	10668566	10471278	0	12309464	0	0	0	0	0	0
sp|Q9BS26|ERP44_HUMAN	Q9BS26	ERP44_HUMAN	ERP44	406	Homo sapiens OX=9606	1:Experimental evidence at protein level	Endoplasmic reticulum resident protein 44	1	0.999	15	73	73	73	7	10	10	16	9	21	7	10	10	16	9	21	7	10	10	16	9	21	152521088	184485984	182130192	479079680	353190816	373681088	45618240	54111212	46067788	86598936	92696512	91922352
sp|Q9BSC4|NOL10_HUMAN	Q9BSC4	NOL10_HUMAN	NOL10	688	Homo sapiens OX=9606	1:Experimental evidence at protein level	Nucleolar protein 10	1	0.9988	3	5	5	5	1	2	1	1	0	0	1	2	1	1	0	0	1	2	1	1	0	0	9470147	22716300	7226324	0	0	0	0	0	0	0	0	0
sp|Q9BSD7|NTPCR_HUMAN	Q9BSD7	NTPCR_HUMAN	NTPCR	190	Homo sapiens OX=9606	1:Experimental evidence at protein level	Cancer-related nucleoside-triphosphatase	0.9999	0.999	2	5	5	5	0	1	1	1	0	2	0	1	1	1	0	2	0	1	1	1	0	2	0	11369461	12579097	13883435	0	0	0	0	0	0	0	0
sp|Q9BSE5|SPEB_HUMAN	Q9BSE5	SPEB_HUMAN	AGMAT	352	Homo sapiens OX=9606	1:Experimental evidence at protein level	Agmatinase, mitochondrial	1	0.999	12	98	98	98	16	19	17	18	10	18	16	19	17	18	10	18	16	19	17	18	10	18	687339580	833148480	731604670	786700930	579212670	659962880	327447040	295431424	290255712	269706944	246922368	250031296
sp|Q9BSH4|TACO1_HUMAN	Q9BSH4	TACO1_HUMAN	TACO1	297	Homo sapiens OX=9606	1:Experimental evidence at protein level	Translational activator of cytochrome c oxidase 1	1	0.999	6	10	10	10	0	1	2	4	0	3	0	1	2	4	0	3	0	1	2	4	0	3	0	17195438	14025350	21341224	5.20377e+06	17041590	0	10722765	0	16376256	0	12996779
sp|Q9BSH5|HDHD3_HUMAN	Q9BSH5	HDHD3_HUMAN	HDHD3	251	Homo sapiens OX=9606	1:Experimental evidence at protein level	Haloacid dehalogenase-like hydrolase domain-containing protein 3	1	0.999	3	6	6	6	1	0	1	2	1	1	1	0	1	2	1	1	1	0	1	2	1	1	13102272	16978090	10385969	29042826	13345504	11832083	0	10856602	0	15104908	0	0
sp|Q9BSJ2|GCP2_HUMAN	Q9BSJ2	GCP2_HUMAN	TUBGCP2	902	Homo sapiens OX=9606	1:Experimental evidence at protein level	Gamma-tubulin complex component 2	0.8665	0.9965	1	2	2	2	0	0	0	1	0	1	0	0	0	1	0	1	0	0	0	1	0	1	0	0	2.8903e+06	2577748	0	2.65202e+06	0	0	0	0	0	0
sp|Q9BSJ8|ESYT1_HUMAN	Q9BSJ8	ESYT1_HUMAN	ESYT1	1104	Homo sapiens OX=9606	1:Experimental evidence at protein level	Extended synaptotagmin-1	1	0.999	15	47	47	47	7	8	5	11	4	12	7	8	5	11	4	12	7	8	5	11	4	12	76795424	94464192	57078416	84083488	46523908	156950384	22853668	21518472	19184628	21107656	20474312	26238036
sp|Q9BST9|RTKN_HUMAN	Q9BST9	RTKN_HUMAN	RTKN	563	Homo sapiens OX=9606	1:Experimental evidence at protein level	Rhotekin	0.9931	0.9944	2	3	3	3	1	1	0	0	0	1	1	1	0	0	0	1	1	1	0	0	0	1	8158076	3.22279e+06	0	3.1815e+06	0	1884499	0	0	0	0	0	0
sp|Q9BT09|CNPY3_HUMAN	Q9BT09	CNPY3_HUMAN	CNPY3	278	Homo sapiens OX=9606	1:Experimental evidence at protein level	Protein canopy homolog 3	0.9999	0.999	2	6	6	6	0	2	1	2	0	1	0	2	1	2	0	1	0	2	1	2	0	1	0	24395030	0	22984148	0	26460110	0	17567412	0	16176223	0	17567728
sp|Q9BT78|CSN4_HUMAN	Q9BT78	CSN4_HUMAN	COPS4	406	Homo sapiens OX=9606	1:Experimental evidence at protein level	COP9 signalosome complex subunit 4	1	0.999	6	17	17	17	1	3	2	4	2	5	1	3	2	4	2	5	1	3	2	4	2	5	7.67447e+06	10157566	25875166	44380768	41538172	41943656	0	0	19612846	27434210	29645360	28908574
sp|Q9BTD8|RBM42_HUMAN	Q9BTD8	RBM42_HUMAN	RBM42	480	Homo sapiens OX=9606	1:Experimental evidence at protein level	RNA-binding protein 42	0.9581	0.999	1	5	5	5	1	1	1	1	0	1	1	1	1	1	0	1	1	1	1	1	0	1	16672721	11626405	16180303	13951052	11941032	10413256	0	0	0	0	0	0
sp|Q9BTE1|DCTN5_HUMAN	Q9BTE1	DCTN5_HUMAN	DCTN5	182	Homo sapiens OX=9606	1:Experimental evidence at protein level	Dynactin subunit 5	0.9571	0.999	1	1	1	1	0	1	0	0	0	0	0	1	0	0	0	0	0	1	0	0	0	0	0	5175109	0	0	0	0	0	0	0	0	0	0
sp|Q9BTE3|MCMBP_HUMAN	Q9BTE3	MCMBP_HUMAN	MCMBP	642	Homo sapiens OX=9606	1:Experimental evidence at protein level	Mini-chromosome maintenance complex-binding protein	0.949	0.9988	1	2	2	2	1	0	0	1	0	0	1	0	0	1	0	0	1	0	0	1	0	0	5.92866e+06	0	0	0	0	0	0	0	0	0	0	0
sp|Q9BTL3|RAM_HUMAN	Q9BTL3	RAM_HUMAN	RAMMET	118	Homo sapiens OX=9606	1:Experimental evidence at protein level	RNMT-activating mRNA cap methyltransferase subunit	1	0.999	6	27	27	27	6	7	6	3	3	2	6	7	6	3	3	2	6	7	6	3	3	2	149164960	156674928	109703416	70342712	28366664	69971832	47688272	52208008	38887652	29891062	19510224	28955936
sp|Q9BTT0|AN32E_HUMAN	Q9BTT0	AN32E_HUMAN	ANP32E	268	Homo sapiens OX=9606	1:Experimental evidence at protein level	Acidic leucine-rich nuclear phosphoprotein 32 family member E	0.9997	0.999	2	6	6	6	2	2	0	1	1	0	2	2	0	1	1	0	2	2	0	1	1	0	19016084	15599042	0	16604248	16470221	0	12597529	9592831	0	0	0	0
sp|Q9BTW9|TBCD_HUMAN	Q9BTW9	TBCD_HUMAN	TBCD	1192	Homo sapiens OX=9606	1:Experimental evidence at protein level	Tubulin-specific chaperone D	0.9167	0.9979	1	1	1	1	0	0	0	0	0	1	0	0	0	0	0	1	0	0	0	0	0	1	0	19673338	0	0	0	26292986	0	0	0	0	0	0
sp|Q9BTY2|FUCO2_HUMAN	Q9BTY2	FUCO2_HUMAN	FUCA2	467	Homo sapiens OX=9606	1:Experimental evidence at protein level	Plasma alpha-L-fucosidase	1	0.999	10	22	22	22	0	0	0	9	3	10	0	0	0	9	3	10	0	0	0	9	3	10	0	3.10729e+06	0	227370720	49255444	330029376	0	0	0	66002892	65987108	100678128
sp|Q9BTZ2|DHRS4_HUMAN	Q9BTZ2	DHRS4_HUMAN	DHRS4	278	Homo sapiens OX=9606	1:Experimental evidence at protein level	Dehydrogenase/reductase SDR family member 4	1	0.999	4	13	13	13	4	3	2	2	0	2	4	3	2	2	0	2	4	3	2	2	0	2	23688060	31927236	25715476	27931342	22871120	22073868	10978357	11815005	13333536	14486007	11218203	12394886
sp|Q9BU61|NDUF3_HUMAN	Q9BU61	NDUF3_HUMAN	NDUFAF3	184	Homo sapiens OX=9606	1:Experimental evidence at protein level	NADH dehydrogenase [ubiquinone] 1 alpha subcomplex assembly factor 3	0.9125	0.9978	1	2	2	2	0	0	1	0	0	1	0	0	1	0	0	1	0	0	1	0	0	1	0	0	0	0	0	0	0	0	0	0	0	0
sp|Q9BU76|MMTA2_HUMAN	Q9BU76	MMTA2_HUMAN	MMTAG2	263	Homo sapiens OX=9606	1:Experimental evidence at protein level	Multiple myeloma tumor-associated protein 2	1	0.999	6	13	13	13	3	4	2	2	0	2	3	4	2	2	0	2	3	4	2	2	0	2	34765184	46424152	40220992	23758896	12179020	19184158	15166182	17645204	18319432	10999827	0	9209964
sp|Q9BUJ2|HNRL1_HUMAN	Q9BUJ2	HNRL1_HUMAN	HNRNPUL1	856	Homo sapiens OX=9606	1:Experimental evidence at protein level	Heterogeneous nuclear ribonucleoprotein U-like protein 1	1	0.999	18	70	70	70	11	14	15	11	7	12	11	14	15	11	7	12	11	14	15	11	7	12	166341808	203707280	242458880	214601216	105832016	179229536	35237872	36627748	36158696	33214364	33568924	29999550
sp|Q9BUQ8|DDX23_HUMAN	Q9BUQ8	DDX23_HUMAN	DDX23	820	Homo sapiens OX=9606	1:Experimental evidence at protein level	Probable ATP-dependent RNA helicase DDX23	1	0.999	10	39	39	39	6	6	6	8	5	8	6	6	6	8	5	8	6	6	6	8	5	8	76595568	86413248	84021368	86878000	90462344	77510384	21473016	20858402	20043728	18295842	20958668	16436864
sp|Q9BV20|MTNA_HUMAN	Q9BV20	MTNA_HUMAN	MRI1	369	Homo sapiens OX=9606	1:Experimental evidence at protein level	Methylthioribose-1-phosphate isomerase	0.9836	0.9981	1	1	1	1	0	1	0	0	0	0	0	1	0	0	0	0	0	1	0	0	0	0	0	3.79167e+06	0	0	0	0	0	0	0	0	0	0
sp|Q9BV38|WDR18_HUMAN	Q9BV38	WDR18_HUMAN	WDR18	432	Homo sapiens OX=9606	1:Experimental evidence at protein level	WD repeat-containing protein 18	1	0.999	5	17	17	17	2	2	3	5	1	4	2	2	3	5	1	4	2	2	3	5	1	4	14221656	33114808	19414808	46511312	17002416	19981316	0	10332634	12841834	14161906	12162446	10520584
sp|Q9BV40|VAMP8_HUMAN	Q9BV40	VAMP8_HUMAN	VAMP8	100	Homo sapiens OX=9606	1:Experimental evidence at protein level	Vesicle-associated membrane protein 8	0.9996	0.9988	2	2	2	2	0	0	0	1	0	1	0	0	0	1	0	1	0	0	0	1	0	1	0	0	0	8568067	0	4808751	0	0	0	0	0	0
sp|Q9BV57|MTND_HUMAN	Q9BV57	MTND_HUMAN	ADI1	179	Homo sapiens OX=9606	1:Experimental evidence at protein level	1,2-dihydroxy-3-keto-5-methylthiopentene dioxygenase	0.9999	0.999	2	12	12	12	2	2	2	2	2	2	2	2	2	2	2	2	2	2	2	2	2	2	25171376	27962640	31757176	25909218	23301984	28343584	17522824	16667049	21412500	17452818	16671957	18818650
sp|Q9BV86|NTM1A_HUMAN	Q9BV86	NTM1A_HUMAN	NTMT1	223	Homo sapiens OX=9606	1:Experimental evidence at protein level	N-terminal Xaa-Pro-Lys N-methyltransferase 1	0.9971	0.999	2	5	5	5	1	1	1	0	0	2	1	1	1	0	0	2	1	1	1	0	0	2	9963962	7.73098e+06	10844525	0	12750983	10326052	0	0	0	0	0	0
sp|Q9BVA1|TBB2B_HUMAN	Q9BVA1	TBB2B_HUMAN	TUBB2B	445	Homo sapiens OX=9606	1:Experimental evidence at protein level	Tubulin beta-2B chain	0.9998	0.999	31	5	5	411	1	1	1	1	0	1	1	1	1	1	0	1	83	78	70	86	0	94	0	0	0	0	0	0	0	0	0	0	0	0
sp|Q9BVI4|NOC4L_HUMAN	Q9BVI4	NOC4L_HUMAN	NOC4L	516	Homo sapiens OX=9606	1:Experimental evidence at protein level	Nucleolar complex protein 4 homolog	1	0.999	4	7	7	7	0	0	0	2	1	4	0	0	0	2	1	4	0	0	0	2	1	4	0	0	0	0	0	9089287	0	0	0	0	0	0
sp|Q9BVJ6|UT14A_HUMAN	Q9BVJ6	UT14A_HUMAN	UTP14A	771	Homo sapiens OX=9606	1:Experimental evidence at protein level	U3 small nucleolar RNA-associated protein 14 homolog A	1	0.999	10	17	9	17	3	5	5	2	0	2	2	3	2	1	0	1	3	5	5	2	0	2	28009264	45830364	36318632	20629842	18227358	15792551	12775571	14932096	17962494	10936778	12036785	9519785
sp|Q9BVK6|TMED9_HUMAN	Q9BVK6	TMED9_HUMAN	TMED9	235	Homo sapiens OX=9606	1:Experimental evidence at protein level	Transmembrane emp24 domain-containing protein 9	1	0.999	5	38	21	38	7	5	4	7	6	9	3	3	3	4	3	5	7	5	4	7	6	9	76975392	112846896	87180184	135157232	92836928	123986208	25812940	32195016	34309536	43608264	38456720	33672676
sp|Q9BVL2|NUP58_HUMAN	Q9BVL2	NUP58_HUMAN	NUP58	599	Homo sapiens OX=9606	1:Experimental evidence at protein level	Nucleoporin p58/p45	1	0.999	4	9	9	9	2	1	2	1	2	1	2	1	2	1	2	1	2	1	2	1	2	1	10484691	17006038	22697410	11471227	43427584	6.42451e+06	0	11304933	16631943	0	0	0
sp|Q9BVP2|GNL3_HUMAN	Q9BVP2	GNL3_HUMAN	GNL3	549	Homo sapiens OX=9606	1:Experimental evidence at protein level	Guanine nucleotide-binding protein-like 3	1	0.999	10	40	40	40	8	7	8	6	4	7	8	7	8	6	4	7	8	7	8	6	4	7	63430336	75443000	69140992	57773864	31454376	67170144	14701600	18569460	20725278	16825970	15335886	16143709
sp|Q9BW60|ELOV1_HUMAN	Q9BW60	ELOV1_HUMAN	ELOVL1	279	Homo sapiens OX=9606	1:Experimental evidence at protein level	Elongation of very long chain fatty acids protein 1	0.9579	0.999	1	6	6	6	0	1	1	2	1	1	0	1	1	2	1	1	0	1	1	2	1	1	0	4.76312e+06	0	4.22006e+06	0	4.5047e+06	0	0	0	0	0	0
sp|Q9BW91|NUDT9_HUMAN	Q9BW91	NUDT9_HUMAN	NUDT9	350	Homo sapiens OX=9606	1:Experimental evidence at protein level	ADP-ribose pyrophosphatase, mitochondrial	0.9997	0.9987	2	4	4	4	2	0	1	0	1	0	2	0	1	0	1	0	2	0	1	0	1	0	17272712	0	0	0	0	0	0	0	0	0	0	0
sp|Q9BW92|SYTM_HUMAN	Q9BW92	SYTM_HUMAN	TARS2	718	Homo sapiens OX=9606	1:Experimental evidence at protein level	Threonine--tRNA ligase, mitochondrial	1	0.9989	3	4	4	4	1	1	0	1	0	1	1	1	0	1	0	1	1	1	0	1	0	1	0	6.2187e+06	0	7.22441e+06	8179284	0	0	0	0	0	0	0
sp|Q9BWD1|THIC_HUMAN	Q9BWD1	THIC_HUMAN	ACAT2	397	Homo sapiens OX=9606	1:Experimental evidence at protein level	Acetyl-CoA acetyltransferase, cytosolic	1	0.999	19	127	127	127	21	21	20	25	17	23	21	21	20	25	17	23	21	21	20	25	17	23	433424640	530572288	545504320	733479680	699937790	728919740	135002224	167212528	193830592	201936624	215253856	214792528
sp|Q9BWF3|RBM4_HUMAN	Q9BWF3	RBM4_HUMAN	RBM4	364	Homo sapiens OX=9606	1:Experimental evidence at protein level	RNA-binding protein 4	1	0.999	20	96	31	96	16	20	19	16	11	14	5	7	5	6	4	4	16	20	19	16	11	14	206908528	244592512	267193504	186513200	143578496	140980736	31393234	34332652	30921134	26192652	27131882	24273606
sp|Q9BWJ5|SF3B5_HUMAN	Q9BWJ5	SF3B5_HUMAN	SF3B5	86	Homo sapiens OX=9606	1:Experimental evidence at protein level	Splicing factor 3B subunit 5	0.9995	0.999	2	8	8	8	1	1	2	2	0	2	1	1	2	2	0	2	1	1	2	2	0	2	6.07993e+06	27223496	30455322	34776620	5.3808e+06	5.08986e+06	0	25785046	22649492	27458484	0	0
sp|Q9BWS9|CHID1_HUMAN	Q9BWS9	CHID1_HUMAN	CHID1	393	Homo sapiens OX=9606	1:Experimental evidence at protein level	Chitinase domain-containing protein 1	1	0.999	4	7	7	7	0	0	0	4	0	3	0	0	0	4	0	3	0	0	0	4	0	3	0	0	0	12304642	0	18359854	0	0	0	8.13282e+06	0	10965269
sp|Q9BWU0|NADAP_HUMAN	Q9BWU0	NADAP_HUMAN	SLC4A1AP	796	Homo sapiens OX=9606	1:Experimental evidence at protein level	Kanadaptin	1	0.999	11	29	29	29	5	12	4	4	1	3	5	12	4	4	1	3	5	12	4	4	1	3	57374744	102382832	30029196	34367432	41261888	21019678	19297382	19482682	17205460	18219002	20584726	17863324
sp|Q9BX66|SRBS1_HUMAN	Q9BX66	SRBS1_HUMAN	SORBS1	1292	Homo sapiens OX=9606	1:Experimental evidence at protein level	Sorbin and SH3 domain-containing protein 1	0.9999	0.999	2	2	2	2	0	0	1	0	1	0	0	0	1	0	1	0	0	0	1	0	1	0	0	0	9059172	0	0	0	0	0	0	0	0	0
sp|Q9BX68|HINT2_HUMAN	Q9BX68	HINT2_HUMAN	HINT2	163	Homo sapiens OX=9606	1:Experimental evidence at protein level	Histidine triad nucleotide-binding protein 2, mitochondrial	0.9998	0.999	2	8	8	8	1	2	1	1	2	1	1	2	1	1	2	1	1	2	1	1	2	1	7881093	41168544	11963605	18000724	50572380	12504384	0	28431826	0	0	31829528	0
sp|Q9BXJ9|NAA15_HUMAN	Q9BXJ9	NAA15_HUMAN	NAA15	866	Homo sapiens OX=9606	1:Experimental evidence at protein level	N-alpha-acetyltransferase 15, NatA auxiliary subunit	1	0.9932	3	4	4	4	0	1	0	2	0	1	0	1	0	2	0	1	0	1	0	2	0	1	0	7940501	0	9699743	8.24282e+06	0	0	0	0	0	0	0
sp|Q9BXP5|SRRT_HUMAN	Q9BXP5	SRRT_HUMAN	SRRT	876	Homo sapiens OX=9606	1:Experimental evidence at protein level	Serrate RNA effector molecule homolog	1	0.999	30	135	135	135	24	30	22	24	12	23	24	30	22	24	12	23	24	30	22	24	12	23	290911072	482091264	351414336	302093120	235557104	260273552	44271888	47165524	46114600	35673312	40118348	34479356
sp|Q9BXR0|TGT_HUMAN	Q9BXR0	TGT_HUMAN	QTRT1	403	Homo sapiens OX=9606	1:Experimental evidence at protein level	Queuine tRNA-ribosyltransferase catalytic subunit 1	0.9997	0.9985	2	5	5	5	1	1	1	0	1	1	1	1	1	0	1	1	1	1	1	0	1	1	23377376	52911860	7.896e+06	7449808	8.06885e+06	7.63406e+06	21671742	36532344	0	0	0	0
sp|Q9BXS5|AP1M1_HUMAN	Q9BXS5	AP1M1_HUMAN	AP1M1	423	Homo sapiens OX=9606	1:Experimental evidence at protein level	AP-1 complex subunit mu-1	1	0.999	5	12	11	12	2	2	1	3	1	3	2	2	1	2	1	3	2	2	1	3	1	3	25412384	27131430	13689767	31631160	6902142	26185382	11000549	11875129	0	10177068	0	10979965
sp|Q9BXT2|CCG6_HUMAN	Q9BXT2	CCG6_HUMAN	CACNG6	260	Homo sapiens OX=9606	1:Experimental evidence at protein level	Voltage-dependent calcium channel gamma-6 subunit	0.9171	0.9979	1	4	4	4	0	1	0	1	1	1	0	1	0	1	1	1	0	1	0	1	1	1	0	26713222	0	66540528	53781796	65889088	0	0	0	0	0	0
sp|Q9BXY0|MAK16_HUMAN	Q9BXY0	MAK16_HUMAN	MAK16	300	Homo sapiens OX=9606	1:Experimental evidence at protein level	Protein MAK16 homolog	1	0.999	3	11	11	11	2	3	1	2	2	1	2	3	1	2	2	1	2	3	1	2	2	1	13674926	20443202	14755712	15000643	17596592	11335018	7.0308e+06	12132766	0	0	10105212	0
sp|Q9BY32|ITPA_HUMAN	Q9BY32	ITPA_HUMAN	ITPA	194	Homo sapiens OX=9606	1:Experimental evidence at protein level	Inosine triphosphate pyrophosphatase	1	0.999	3	12	12	12	2	2	2	3	1	2	2	2	2	3	1	2	2	2	2	3	1	2	27050812	22668064	25125540	17635106	22779676	21972460	16824650	13213887	15621436	11277170	14621722	13558102
sp|Q9BY42|RTF2_HUMAN	Q9BY42	RTF2_HUMAN	RTFDC1	306	Homo sapiens OX=9606	1:Experimental evidence at protein level	Protein RTF2 homolog	1	0.999	1	2	2	2	0	0	0	2	0	0	0	0	0	2	0	0	0	0	0	2	0	0	0	0	0	8099821	0	0	0	0	0	0	0	0
sp|Q9BY44|EIF2A_HUMAN	Q9BY44	EIF2A_HUMAN	EIF2A	585	Homo sapiens OX=9606	1:Experimental evidence at protein level	Eukaryotic translation initiation factor 2A	1	0.999	5	14	14	14	2	3	1	3	2	3	2	3	1	3	2	3	2	3	1	3	2	3	47857128	54920544	25724684	24322442	23981628	30976248	25763612	16440290	22118914	15815638	16354776	17332964
sp|Q9BY49|PECR_HUMAN	Q9BY49	PECR_HUMAN	PECR	303	Homo sapiens OX=9606	1:Experimental evidence at protein level	Peroxisomal trans-2-enoyl-CoA reductase	1	0.999	9	41	41	41	6	8	7	7	4	9	6	8	7	7	4	9	6	8	7	7	4	9	40296928	95646072	64395824	102887336	54961548	156607248	19238878	22293278	20971226	23180676	23131718	20244726
sp|Q9BY67|CADM1_HUMAN	Q9BY67	CADM1_HUMAN	CADM1	442	Homo sapiens OX=9606	1:Experimental evidence at protein level	Cell adhesion molecule 1	1	0.999	8	39	39	39	2	6	5	9	5	12	2	6	5	9	5	12	2	6	5	9	5	12	59060672	85794920	85471240	182970416	134622736	223703392	25126344	31515018	32721284	62626092	52410552	65781916
sp|Q9BY77|PDIP3_HUMAN	Q9BY77	PDIP3_HUMAN	POLDIP3	421	Homo sapiens OX=9606	1:Experimental evidence at protein level	Polymerase delta-interacting protein 3	1	0.999	5	25	25	25	5	4	4	5	3	4	5	4	4	5	3	4	5	4	4	5	3	4	73641104	107872912	122517680	104392344	70543592	78318088	43593240	49121976	72820312	48660184	54701128	52488768
sp|Q9BYC9|RM20_HUMAN	Q9BYC9	RM20_HUMAN	MRPL20	149	Homo sapiens OX=9606	1:Experimental evidence at protein level	39S ribosomal protein L20, mitochondrial	0.9939	0.9988	2	4	4	4	1	2	0	1	0	0	1	2	0	1	0	0	1	2	0	1	0	0	9766491	11022853	0	8763420	0	0	0	0	0	0	0	0
sp|Q9BYD1|RM13_HUMAN	Q9BYD1	RM13_HUMAN	MRPL13	178	Homo sapiens OX=9606	1:Experimental evidence at protein level	39S ribosomal protein L13, mitochondrial	1	0.999	4	15	15	15	2	5	2	1	2	3	2	5	2	1	2	3	2	5	2	1	2	3	46382088	72776552	6.41263e+06	44619212	13301207	38074580	37025868	44517420	0	0	0	32973814
sp|Q9BYD3|RM04_HUMAN	Q9BYD3	RM04_HUMAN	MRPL4	311	Homo sapiens OX=9606	1:Experimental evidence at protein level	39S ribosomal protein L4, mitochondrial	1	0.999	3	16	16	16	1	2	3	4	3	3	1	2	3	4	3	3	1	2	3	4	3	3	13042862	37574080	28484708	33066448	50954616	33614844	0	21611558	16771808	17998212	30043270	19625144
sp|Q9BYE9|CDHR2_HUMAN	Q9BYE9	CDHR2_HUMAN	CDHR2	1310	Homo sapiens OX=9606	1:Experimental evidence at protein level	Cadherin-related family member 2	1	0.999	2	4	4	4	0	0	0	1	1	2	0	0	0	1	1	2	0	0	0	1	1	2	0	0	0	8989336	0	14084547	0	0	0	0	0	0
sp|Q9BYG3|MK67I_HUMAN	Q9BYG3	MK67I_HUMAN	NIFK	293	Homo sapiens OX=9606	1:Experimental evidence at protein level	MKI67 FHA domain-interacting nucleolar phosphoprotein	1	0.999	3	8	8	8	1	3	1	1	1	1	1	3	1	1	1	1	1	3	1	1	1	1	5784807	20209178	0	4623232	8.24254e+06	12618196	0	7103249	0	0	0	6579771
sp|Q9BYN8|RT26_HUMAN	Q9BYN8	RT26_HUMAN	MRPS26	205	Homo sapiens OX=9606	1:Experimental evidence at protein level	28S ribosomal protein S26, mitochondrial	1	0.999	3	4	4	4	0	0	1	1	0	2	0	0	1	1	0	2	0	0	1	1	0	2	0	0	11227750	5543000	0	6626446	0	0	0	0	0	0
sp|Q9BZE1|RM37_HUMAN	Q9BZE1	RM37_HUMAN	MRPL37	423	Homo sapiens OX=9606	1:Experimental evidence at protein level	39S ribosomal protein L37, mitochondrial	1	0.999	6	17	17	17	4	3	1	2	3	4	4	3	1	2	3	4	4	3	1	2	3	4	15242902	19660952	12581495	19047218	46839032	15482526	11727665	12470927	0	14151493	16931950	12653268
sp|Q9BZE4|NOG1_HUMAN	Q9BZE4	NOG1_HUMAN	GTPBP4	634	Homo sapiens OX=9606	1:Experimental evidence at protein level	Nucleolar GTP-binding protein 1	0.7447	0.9922	1	1	1	1	1	0	0	0	0	0	1	0	0	0	0	0	1	0	0	0	0	0	7015367	0	0	0	0	0	0	0	0	0	0	0
sp|Q9BZE9|ASPC1_HUMAN	Q9BZE9	ASPC1_HUMAN	ASPSCR1	553	Homo sapiens OX=9606	1:Experimental evidence at protein level	Tether containing UBX domain for GLUT4	1	0.999	6	28	28	28	3	4	4	8	3	6	3	4	4	8	3	6	3	4	4	8	3	6	39868492	164611104	224336528	270624672	191391664	158115008	126223176	117616040	130546616	132039576	103892368	85056984
sp|Q9BZJ0|CRNL1_HUMAN	Q9BZJ0	CRNL1_HUMAN	CRNKL1	848	Homo sapiens OX=9606	1:Experimental evidence at protein level	Crooked neck-like protein 1	1	0.9989	5	8	8	8	1	4	2	0	0	1	1	4	2	0	0	1	1	4	2	0	0	1	3.4596e+06	20646658	7223052	9020731	4.37074e+06	5209315	0	7343869	0	6028410	0	0
sp|Q9BZZ5|API5_HUMAN	Q9BZZ5	API5_HUMAN	API5	524	Homo sapiens OX=9606	1:Experimental evidence at protein level	Apoptosis inhibitor 5	1	0.999	8	47	47	47	7	11	9	7	5	8	7	11	9	7	5	8	7	11	9	7	5	8	162527584	117471184	191315632	152644176	97626256	96137232	45968964	41894304	37188812	38043504	40406076	35954940
sp|Q9C075|K1C23_HUMAN	Q9C075	K1C23_HUMAN	KRT23	422	Homo sapiens OX=9606	1:Experimental evidence at protein level	Keratin, type I cytoskeletal 23	1	0.999	7	13	13	22	3	3	0	1	4	2	3	3	0	1	4	2	5	4	0	3	6	4	10772217	48721336	0	27554608	50380452	57759616	5.88882e+06	13326826	0	13350068	15452348	43526192
sp|Q9C0B1|FTO_HUMAN	Q9C0B1	FTO_HUMAN	FTO	505	Homo sapiens OX=9606	1:Experimental evidence at protein level	Alpha-ketoglutarate-dependent dioxygenase FTO	1	0.999	4	8	8	8	2	1	1	1	0	3	2	1	1	1	0	3	2	1	1	1	0	3	17565280	30720020	25995192	36481584	13404854	60199448	29458438	19211044	0	19401780	0	19917406
sp|Q9C0C2|TB182_HUMAN	Q9C0C2	TB182_HUMAN	TNKS1BP1	1729	Homo sapiens OX=9606	1:Experimental evidence at protein level	182 kDa tankyrase-1-binding protein	1	0.999	3	10	10	10	1	2	3	2	0	2	1	2	3	2	0	2	1	2	3	2	0	2	0	13331416	21089620	11066415	0	7685229	0	0	0	0	0	0
sp|Q9C0C9|UBE2O_HUMAN	Q9C0C9	UBE2O_HUMAN	UBE2O	1292	Homo sapiens OX=9606	1:Experimental evidence at protein level	(E3-independent) E2 ubiquitin-conjugating enzyme	1	0.999	7	32	31	32	4	6	6	8	3	5	4	6	6	7	3	5	4	6	6	8	3	5	35539088	60538772	56025856	49120564	42996976	48801560	13171928	16247493	14739586	13628536	12872527	12288493
sp|Q9C0D9|EPT1_HUMAN	Q9C0D9	EPT1_HUMAN	SELENOI	397	Homo sapiens OX=9606	1:Experimental evidence at protein level	Ethanolaminephosphotransferase 1	0.9581	0.999	1	1	1	1	0	0	0	0	0	1	0	0	0	0	0	1	0	0	0	0	0	1	0	0	0	0	0	7010358	0	0	0	0	0	0
sp|Q9C0H2|TTYH3_HUMAN	Q9C0H2	TTYH3_HUMAN	TTYH3	523	Homo sapiens OX=9606	1:Experimental evidence at protein level	Protein tweety homolog 3	0.9999	0.999	2	5	5	5	0	1	0	1	1	2	0	1	0	1	1	2	0	1	0	1	1	2	0	1.28634e+06	0	4.90101e+06	5512237	82475928	0	0	0	0	0	0
sp|Q9C0J8|WDR33_HUMAN	Q9C0J8	WDR33_HUMAN	WDR33	1336	Homo sapiens OX=9606	1:Experimental evidence at protein level	pre-mRNA 3' end processing protein WDR33	0.9544	0.9989	1	6	6	6	1	1	1	1	1	1	1	1	1	1	1	1	1	1	1	1	1	1	16581875	16737118	16371391	12547813	10991236	12468736	0	0	0	0	0	0
sp|Q9GZL7|WDR12_HUMAN	Q9GZL7	WDR12_HUMAN	WDR12	423	Homo sapiens OX=9606	1:Experimental evidence at protein level	Ribosome biogenesis protein WDR12	1	0.999	3	11	11	11	3	2	1	1	1	3	3	2	1	1	1	3	3	2	1	1	1	3	27890040	26679954	13404688	23093604	19758048	14950680	11660689	11248760	8994864	8907082	10326772	10019893
sp|Q9GZM8|NDEL1_HUMAN	Q9GZM8	NDEL1_HUMAN	NDEL1	345	Homo sapiens OX=9606	1:Experimental evidence at protein level	Nuclear distribution protein nudE-like 1	0.9977	0.999	2	12	0	12	2	2	2	3	1	2	0	0	0	0	0	0	2	2	2	3	1	2	13603557	14430177	10509076	12395146	13419021	10656662	8160658	11375340	9039050	9425218	8384058	7.92789e+06	sp|Q9NXR1|NDE1_HUMAN
sp|Q9GZP4|PITH1_HUMAN	Q9GZP4	PITH1_HUMAN	PITHD1	211	Homo sapiens OX=9606	1:Experimental evidence at protein level	PITH domain-containing protein 1	1	0.999	5	15	15	15	6	4	3	2	0	0	6	4	3	2	0	0	6	4	3	2	0	0	54608504	32181214	49797728	32491972	21944024	11041617	17443342	16692821	13832863	10501606	10951700	7.8857e+06
sp|Q9GZT3|SLIRP_HUMAN	Q9GZT3	SLIRP_HUMAN	SLIRP	109	Homo sapiens OX=9606	1:Experimental evidence at protein level	SRA stem-loop-interacting RNA-binding protein, mitochondrial	1	0.999	6	35	35	35	6	4	9	4	4	8	6	4	9	4	4	8	6	4	9	4	4	8	108652328	171864960	172437968	110330864	170627600	112298560	51056216	61933520	75349480	42551836	76382208	52545644
sp|Q9GZT8|NIF3L_HUMAN	Q9GZT8	NIF3L_HUMAN	NIF3L1	377	Homo sapiens OX=9606	1:Experimental evidence at protein level	NIF3-like protein 1	1	0.999	3	3	3	3	0	0	0	1	0	2	0	0	0	1	0	2	0	0	0	1	0	2	0	0	0	7.18111e+06	0	17945428	0	0	0	0	0	0
sp|Q9GZU2|PEG3_HUMAN	Q9GZU2	PEG3_HUMAN	PEG3	1588	Homo sapiens OX=9606	1:Experimental evidence at protein level	Paternally-expressed gene 3 protein	1	0.999	32	131	127	131	22	27	19	24	16	23	21	26	18	23	16	23	22	27	19	24	16	23	247838096	314303616	251271744	270995072	233875696	244400224	31682644	33934360	33903168	30867186	34437644	28084476
sp|Q9GZV5|WWTR1_HUMAN	Q9GZV5	WWTR1_HUMAN	WWTR1	400	Homo sapiens OX=9606	1:Experimental evidence at protein level	WW domain-containing transcription regulator protein 1	0.8577	0.9962	1	1	1	1	0	1	0	0	0	0	0	1	0	0	0	0	0	1	0	0	0	0	0	7591788	0	0	0	0	0	0	0	0	0	0
sp|Q9GZZ9|UBA5_HUMAN	Q9GZZ9	UBA5_HUMAN	UBA5	404	Homo sapiens OX=9606	1:Experimental evidence at protein level	Ubiquitin-like modifier-activating enzyme 5	0.9978	0.999	2	4	4	4	0	1	1	0	0	2	0	1	1	0	0	2	0	1	1	0	0	2	0	0	6094171	0	0	14388943	0	0	0	0	0	0
sp|Q9H074|PAIP1_HUMAN	Q9H074	PAIP1_HUMAN	PAIP1	479	Homo sapiens OX=9606	1:Experimental evidence at protein level	Polyadenylate-binding protein-interacting protein 1	0.993	0.9989	2	4	4	4	1	0	1	1	0	1	1	0	1	1	0	1	1	0	1	1	0	1	0	0	79562360	11143828	0	3.26717e+06	0	0	0	0	0	0
sp|Q9H078|CLPB_HUMAN	Q9H078	CLPB_HUMAN	CLPB	707	Homo sapiens OX=9606	1:Experimental evidence at protein level	Caseinolytic peptidase B protein homolog	1	0.999	6	15	15	15	1	2	1	4	1	6	1	2	1	4	1	6	1	2	1	4	1	6	13977900	16468142	15736689	24352556	17972668	29485988	0	12696907	0	14372304	13467192	21471384
sp|Q9H089|LSG1_HUMAN	Q9H089	LSG1_HUMAN	LSG1	658	Homo sapiens OX=9606	1:Experimental evidence at protein level	Large subunit GTPase 1 homolog	0.9545	0.9989	1	1	1	1	0	1	0	0	0	0	0	1	0	0	0	0	0	1	0	0	0	0	0	0	0	0	0	0	0	0	0	0	0	0
sp|Q9H0A0|NAT10_HUMAN	Q9H0A0	NAT10_HUMAN	NAT10	1025	Homo sapiens OX=9606	1:Experimental evidence at protein level	RNA cytidine acetyltransferase	1	0.999	5	10	10	10	2	4	1	1	0	2	2	4	1	1	0	2	2	4	1	1	0	2	22541150	25663504	11311959	9005976	0	6547068	15717073	12973661	0	0	0	0
sp|Q9H0C8|ILKAP_HUMAN	Q9H0C8	ILKAP_HUMAN	ILKAP	392	Homo sapiens OX=9606	1:Experimental evidence at protein level	Integrin-linked kinase-associated serine/threonine phosphatase 2C	1	0.999	6	15	15	15	4	4	2	1	1	3	4	4	2	1	1	3	4	4	2	1	1	3	23014762	16954036	15301858	26365964	33253558	36690592	16877670	15055626	0	17387372	19777424	19092562
sp|Q9H0D6|XRN2_HUMAN	Q9H0D6	XRN2_HUMAN	XRN2	950	Homo sapiens OX=9606	1:Experimental evidence at protein level	5'-3' exoribonuclease 2	1	0.999	26	86	86	86	16	17	12	13	9	19	16	17	12	13	9	19	16	17	12	13	9	19	197568512	278082912	214180000	216880576	159224096	265188800	37842272	42146360	35860992	37576676	34414656	31391112
sp|Q9H0E2|TOLIP_HUMAN	Q9H0E2	TOLIP_HUMAN	TOLLIP	274	Homo sapiens OX=9606	1:Experimental evidence at protein level	Toll-interacting protein	1	0.999	3	12	12	12	2	2	2	3	1	2	2	2	2	3	1	2	2	2	2	3	1	2	21045296	21054628	21710526	28192340	29241404	28681892	14075657	14028671	14698161	15693520	19216188	17396352
sp|Q9H0L4|CSTFT_HUMAN	Q9H0L4	CSTFT_HUMAN	CSTF2T	616	Homo sapiens OX=9606	1:Experimental evidence at protein level	Cleavage stimulation factor subunit 2 tau variant	0.9964	0.9946	8	3	3	10	0	2	0	1	0	0	0	2	0	1	0	0	0	7	0	3	0	0	0	26586494	0	0	0	0	0	0	0	0	0	0
sp|Q9H0S4|DDX47_HUMAN	Q9H0S4	DDX47_HUMAN	DDX47	455	Homo sapiens OX=9606	1:Experimental evidence at protein level	Probable ATP-dependent RNA helicase DDX47	0.9896	0.9988	1	3	3	3	1	1	1	0	0	0	1	1	1	0	0	0	1	1	1	0	0	0	5422476	6051521	0	0	6.22971e+06	10451648	0	0	0	0	0	0
sp|Q9H0U4|RAB1B_HUMAN	Q9H0U4	RAB1B_HUMAN	RAB1B	201	Homo sapiens OX=9606	1:Experimental evidence at protein level	Ras-related protein Rab-1B	1	0.999	9	9	9	45	1	2	1	1	1	3	1	2	1	1	1	3	7	8	7	6	7	10	9050586	31816988	16486865	27968144	17967284	39790404	0	16147564	0	19521756	0	19935324
sp|Q9H0U9|TSYL1_HUMAN	Q9H0U9	TSYL1_HUMAN	TSPYL1	437	Homo sapiens OX=9606	1:Experimental evidence at protein level	Testis-specific Y-encoded-like protein 1	1	0.999	7	21	21	21	5	5	4	2	1	4	5	5	4	2	1	4	5	5	4	2	1	4	31277814	34277520	11806933	4.96094e+06	5833575	12348836	14439065	15967930	0	0	0	15165037
sp|Q9H0W9|CK054_HUMAN	Q9H0W9	CK054_HUMAN	C11orf54	315	Homo sapiens OX=9606	1:Experimental evidence at protein level	Ester hydrolase C11orf54	1	0.999	4	20	20	20	3	2	3	5	1	6	3	2	3	5	1	6	3	2	3	5	1	6	19176954	28334504	38556936	52442984	36326608	47645428	14717275	21202074	19661214	23161528	22236246	22018778
sp|Q9H1B7|I2BPL_HUMAN	Q9H1B7	I2BPL_HUMAN	IRF2BPL	796	Homo sapiens OX=9606	1:Experimental evidence at protein level	Interferon regulatory factor 2-binding protein-like	0.9447	0.995	2	1	1	1	0	0	0	1	0	0	0	0	0	1	0	0	0	0	0	1	0	0	0	3.39051e+06	0	4735017	0	0	0	0	0	0	0	0
sp|Q9H1Y0|ATG5_HUMAN	Q9H1Y0	ATG5_HUMAN	ATG5	275	Homo sapiens OX=9606	1:Experimental evidence at protein level	Autophagy protein 5	0.79	0.994	1	2	2	2	0	0	0	0	1	1	0	0	0	0	1	1	0	0	0	0	1	1	0	0	0	0	0	0	0	0	0	0	0	0
sp|Q9H299|SH3L3_HUMAN	Q9H299	SH3L3_HUMAN	SH3BGRL3	93	Homo sapiens OX=9606	1:Experimental evidence at protein level	SH3 domain-binding glutamic acid-rich-like protein 3	0.9999	0.999	2	7	7	7	2	2	1	1	1	0	2	2	1	1	1	0	2	2	1	1	1	0	13059148	16566868	14026391	5809946	0	0	7608269	9608696	7.66253e+06	0	0	0
sp|Q9H2G2|SLK_HUMAN	Q9H2G2	SLK_HUMAN	SLK	1235	Homo sapiens OX=9606	1:Experimental evidence at protein level	STE20-like serine/threonine-protein kinase	0.8474	0.9959	1	1	1	1	0	0	0	1	0	0	0	0	0	1	0	0	0	0	0	1	0	0	0	0	0	9770610	0	0	0	0	0	0	0	0
sp|Q9H2H8|PPIL3_HUMAN	Q9H2H8	PPIL3_HUMAN	PPIL3	161	Homo sapiens OX=9606	1:Experimental evidence at protein level	Peptidyl-prolyl cis-trans isomerase-like 3	0.9581	0.999	1	4	4	4	1	1	1	1	0	0	1	1	1	1	0	0	1	1	1	1	0	0	6556745	9518482	11924775	10836133	0	0	0	0	0	0	0	0
sp|Q9H2P0|ADNP_HUMAN	Q9H2P0	ADNP_HUMAN	ADNP	1102	Homo sapiens OX=9606	1:Experimental evidence at protein level	Activity-dependent neuroprotector homeobox protein	1	0.999	9	23	23	23	4	6	4	3	2	4	4	6	4	3	2	4	4	6	4	3	2	4	34788352	54436100	35898776	21927472	9129691	31581392	10930415	13481715	15493713	10478186	12622094	10751999
sp|Q9H2U2|IPYR2_HUMAN	Q9H2U2	IPYR2_HUMAN	PPA2	334	Homo sapiens OX=9606	1:Experimental evidence at protein level	Inorganic pyrophosphatase 2, mitochondrial	1	0.999	4	14	14	14	2	4	2	1	1	4	2	4	2	1	1	4	2	4	2	1	1	4	19899050	23797136	10886918	7.79078e+06	8511006	11663517	9792235	13233923	9061080	0	0	10175530
sp|Q9H2W6|RM46_HUMAN	Q9H2W6	RM46_HUMAN	MRPL46	279	Homo sapiens OX=9606	1:Experimental evidence at protein level	39S ribosomal protein L46, mitochondrial	1	0.999	4	17	17	17	3	3	3	4	0	4	3	3	3	4	0	4	3	3	3	4	0	4	33194006	64869904	43299908	34505680	0	49740188	22056714	21574682	17099974	19920338	0	16305232
sp|Q9H307|PININ_HUMAN	Q9H307	PININ_HUMAN	PNN	717	Homo sapiens OX=9606	1:Experimental evidence at protein level	Pinin	1	0.999	31	170	170	170	32	35	31	27	15	30	32	35	31	27	15	30	32	35	31	27	15	30	1330297340	1199291140	1066937340	984881660	700507330	794866620	301065024	264526080	228211088	206380704	163255680	175505632
sp|Q9H3G5|CPVL_HUMAN	Q9H3G5	CPVL_HUMAN	CPVL	476	Homo sapiens OX=9606	1:Experimental evidence at protein level	Probable serine carboxypeptidase CPVL	1	0.999	13	70	70	70	4	4	2	23	15	22	4	4	2	23	15	22	4	4	2	23	15	22	45853668	49715760	36267880	1102644610	654828990	1256189310	28479012	27421428	25216136	295776832	196969920	351650464
sp|Q9H3N1|TMX1_HUMAN	Q9H3N1	TMX1_HUMAN	TMX1	280	Homo sapiens OX=9606	1:Experimental evidence at protein level	Thioredoxin-related transmembrane protein 1	0.8372	0.9956	1	1	1	1	0	1	0	0	0	0	0	1	0	0	0	0	0	1	0	0	0	0	0	5681983	0	0	0	0	0	0	0	0	0	0
sp|Q9H3P7|GCP60_HUMAN	Q9H3P7	GCP60_HUMAN	ACBD3	528	Homo sapiens OX=9606	1:Experimental evidence at protein level	Golgi resident protein GCP60	1	0.999	5	16	16	16	4	5	2	1	1	3	4	5	2	1	1	3	4	5	2	1	1	3	5489651	38175880	12565302	7182033	19552866	32754076	0	10826404	8735570	0	10839882	15105782
sp|Q9H3U1|UN45A_HUMAN	Q9H3U1	UN45A_HUMAN	UNC45A	944	Homo sapiens OX=9606	1:Experimental evidence at protein level	Protein unc-45 homolog A	0.9998	0.999	2	13	13	13	2	2	2	3	1	3	2	2	2	3	1	3	2	2	2	3	1	3	9008305	15537390	9175363	12949182	11389025	9553500	0	0	0	0	0	0
sp|Q9H444|CHM4B_HUMAN	Q9H444	CHM4B_HUMAN	CHMP4B	224	Homo sapiens OX=9606	1:Experimental evidence at protein level	Charged multivesicular body protein 4b	1	0.999	7	34	28	34	6	7	4	8	2	7	5	6	3	7	1	6	6	7	4	8	2	7	62784852	84820592	100658000	45232048	6.59806e+06	61889856	36109808	33053690	37824152	20224262	0	21814352
sp|Q9H479|FN3K_HUMAN	Q9H479	FN3K_HUMAN	FN3K	309	Homo sapiens OX=9606	1:Experimental evidence at protein level	Fructosamine-3-kinase	1	0.999	5	19	19	19	4	3	3	2	4	3	4	3	3	2	4	3	4	3	3	2	4	3	48625340	42056628	15696363	31671420	53969612	56863224	21220874	17073766	0	17346310	23372608	24084444
sp|Q9H488|OFUT1_HUMAN	Q9H488	OFUT1_HUMAN	POFUT1	388	Homo sapiens OX=9606	1:Experimental evidence at protein level	GDP-fucose protein O-fucosyltransferase 1	1	0.999	6	21	21	21	3	2	2	6	2	6	3	2	2	6	2	6	3	2	2	6	2	6	27111336	12830422	20806580	90911072	39777012	85411600	23057542	0	21510356	27558154	23536746	32070358
sp|Q9H4A3|WNK1_HUMAN	Q9H4A3	WNK1_HUMAN	WNK1	2382	Homo sapiens OX=9606	1:Experimental evidence at protein level	Serine/threonine-protein kinase WNK1	1	0.999	2	2	1	2	0	2	0	0	0	0	0	1	0	0	0	0	0	2	0	0	0	0	0	18149208	0	0	0	0	0	0	0	0	0	0
sp|Q9H4A4|AMPB_HUMAN	Q9H4A4	AMPB_HUMAN	RNPEP	650	Homo sapiens OX=9606	1:Experimental evidence at protein level	Aminopeptidase B	1	0.9989	6	13	13	13	0	3	2	4	0	4	0	3	2	4	0	4	0	3	2	4	0	4	0	18579036	11481098	30855262	9527130	35534728	0	8126133	10173616	11645635	9663177	9950927
sp|Q9H4A6|GOLP3_HUMAN	Q9H4A6	GOLP3_HUMAN	GOLPH3	298	Homo sapiens OX=9606	1:Experimental evidence at protein level	Golgi phosphoprotein 3	0.9581	0.999	1	5	5	5	1	1	1	1	0	1	1	1	1	1	0	1	1	1	1	1	0	1	11077801	11248881	8896976	11369815	0	20183954	0	0	0	0	0	0
sp|Q9H4I9|EMRE_HUMAN	Q9H4I9	EMRE_HUMAN	SMDT1	107	Homo sapiens OX=9606	1:Experimental evidence at protein level	Essential MCU regulator, mitochondrial	0.9557	0.9989	1	3	3	3	1	1	0	0	0	1	1	1	0	0	0	1	1	1	0	0	0	1	0	0	0	0	0	0	0	0	0	0	0	0
sp|Q9H4M9|EHD1_HUMAN	Q9H4M9	EHD1_HUMAN	EHD1	534	Homo sapiens OX=9606	1:Experimental evidence at protein level	EH domain-containing protein 1	1	0.999	9	29	26	29	0	3	1	11	4	10	0	3	1	9	4	9	0	3	1	11	4	10	9106814	14285406	8732920	115542688	71814104	160414480	0	0	0	20505230	21946130	30132384
sp|Q9H501|ESF1_HUMAN	Q9H501	ESF1_HUMAN	ESF1	851	Homo sapiens OX=9606	1:Experimental evidence at protein level	ESF1 homolog	1	0.9989	5	6	6	6	3	0	1	1	1	0	3	0	1	1	1	0	3	0	1	1	1	0	16030196	0	6405801	5642986	0	0	0	0	0	0	0	0
sp|Q9H583|HEAT1_HUMAN	Q9H583	HEAT1_HUMAN	HEATR1	2144	Homo sapiens OX=9606	1:Experimental evidence at protein level	HEAT repeat-containing protein 1	0.8999	0.9975	1	2	2	2	1	0	0	0	0	1	1	0	0	0	0	1	1	0	0	0	0	1	7.41201e+06	8008569	0	0	0	4749967	0	0	0	0	0	0
sp|Q9H5Q4|TFB2M_HUMAN	Q9H5Q4	TFB2M_HUMAN	TFB2M	396	Homo sapiens OX=9606	1:Experimental evidence at protein level	Dimethyladenosine transferase 2, mitochondrial	0.9954	0.9939	2	3	3	3	0	0	0	1	0	2	0	0	0	1	0	2	0	0	0	1	0	2	0	0	3.26576e+06	0	0	14576874	0	0	0	0	0	0
sp|Q9H6E4|CC134_HUMAN	Q9H6E4	CC134_HUMAN	CCDC134	229	Homo sapiens OX=9606	1:Experimental evidence at protein level	Coiled-coil domain-containing protein 134	0.9969	0.999	2	4	4	4	0	0	1	1	0	2	0	0	1	1	0	2	0	0	1	1	0	2	0	0	7931681	0	0	9525264	0	0	0	0	0	0
sp|Q9H6F5|CCD86_HUMAN	Q9H6F5	CCD86_HUMAN	CCDC86	360	Homo sapiens OX=9606	1:Experimental evidence at protein level	Coiled-coil domain-containing protein 86	1	0.999	3	4	4	4	1	1	1	0	0	1	1	1	1	0	0	1	1	1	1	0	0	1	0	10411074	0	4352504	0	8019223	0	0	0	0	0	0
sp|Q9H6R3|ACSS3_HUMAN	Q9H6R3	ACSS3_HUMAN	ACSS3	686	Homo sapiens OX=9606	1:Experimental evidence at protein level	Acyl-CoA synthetase short-chain family member 3, mitochondrial	1	0.999	16	66	66	66	11	15	11	9	5	15	11	15	11	9	5	15	11	15	11	9	5	15	176366144	189990800	231017808	173739120	102773960	226949728	32893088	38527212	35820116	34135960	32797966	37328032
sp|Q9H6R4|NOL6_HUMAN	Q9H6R4	NOL6_HUMAN	NOL6	1146	Homo sapiens OX=9606	1:Experimental evidence at protein level	Nucleolar protein 6	1	0.999	3	9	9	9	2	1	1	1	1	3	2	1	1	1	1	3	2	1	1	1	1	3	9949450	6672263	14126326	8.16103e+06	11308487	7882367	6.0293e+06	0	8.36152e+06	0	6.38053e+06	4.71767e+06
sp|Q9H6S3|ES8L2_HUMAN	Q9H6S3	ES8L2_HUMAN	EPS8L2	715	Homo sapiens OX=9606	1:Experimental evidence at protein level	Epidermal growth factor receptor kinase substrate 8-like protein 2	1	0.999	19	58	58	58	11	11	11	10	6	9	11	11	11	10	6	9	11	11	11	10	6	9	162700880	160756224	103533672	129106848	129572256	130051248	30524168	30503952	30842158	28278032	31930548	27869148
sp|Q9H6T0|ESRP2_HUMAN	Q9H6T0	ESRP2_HUMAN	ESRP2	727	Homo sapiens OX=9606	1:Experimental evidence at protein level	Epithelial splicing regulatory protein 2	1	0.9985	2	3	3	3	0	1	0	1	0	1	0	1	0	1	0	1	0	1	0	1	0	1	0	51136132	0	3.02669e+06	0	1.85608e+06	0	0	0	0	0	0
sp|Q9H6V9|LDAH_HUMAN	Q9H6V9	LDAH_HUMAN	LDAH	325	Homo sapiens OX=9606	1:Experimental evidence at protein level	Lipid droplet-associated hydrolase	0.9949	0.9988	2	4	4	4	1	1	0	1	0	1	1	1	0	1	0	1	1	1	0	1	0	1	2.61448e+06	4.02788e+06	0	0	0	11925234	0	0	0	0	0	0
sp|Q9H6Y7|RN167_HUMAN	Q9H6Y7	RN167_HUMAN	RNF167	350	Homo sapiens OX=9606	1:Experimental evidence at protein level	E3 ubiquitin-protein ligase RNF167	0.9922	0.9979	2	2	2	2	0	0	0	1	0	1	0	0	0	1	0	1	0	0	0	1	0	1	0	0	0	0	0	10687767	0	0	0	0	0	0
sp|Q9H6Z4|RANB3_HUMAN	Q9H6Z4	RANB3_HUMAN	RANBP3	567	Homo sapiens OX=9606	1:Experimental evidence at protein level	Ran-binding protein 3	1	0.999	5	19	19	19	3	5	3	2	3	3	3	5	3	2	3	3	3	5	3	2	3	3	27889568	60103320	48640512	41771752	39999680	31827638	21947612	30741904	29082618	22500300	23597552	19273218
sp|Q9H773|DCTP1_HUMAN	Q9H773	DCTP1_HUMAN	DCTPP1	170	Homo sapiens OX=9606	1:Experimental evidence at protein level	dCTP pyrophosphatase 1	1	0.999	8	26	26	26	6	7	4	3	2	4	6	7	4	3	2	4	6	7	4	3	2	4	85087544	109503544	85615136	44837572	23113652	56175380	32434568	28271820	32175188	23631700	12021909	17137842
sp|Q9H7N4|SFR19_HUMAN	Q9H7N4	SFR19_HUMAN	SCAF1	1312	Homo sapiens OX=9606	1:Experimental evidence at protein level	Splicing factor, arginine/serine-rich 19	1	0.999	5	14	14	14	5	4	3	1	0	1	5	4	3	1	0	1	5	4	3	1	0	1	91432744	59142568	24422788	12112012	0	14179589	29863838	24846512	25070482	0	0	0
sp|Q9H7Z7|PGES2_HUMAN	Q9H7Z7	PGES2_HUMAN	PTGES2	377	Homo sapiens OX=9606	1:Experimental evidence at protein level	Prostaglandin E synthase 2	1	0.999	7	11	11	11	0	0	0	5	1	5	0	0	0	5	1	5	0	0	0	5	1	5	0	0	0	53270528	7.20443e+06	49628316	0	0	0	13560047	0	11471010
sp|Q9H845|ACAD9_HUMAN	Q9H845	ACAD9_HUMAN	ACAD9	621	Homo sapiens OX=9606	1:Experimental evidence at protein level	Acyl-CoA dehydrogenase family member 9, mitochondrial	1	0.999	3	9	9	9	3	1	1	1	1	2	3	1	1	1	1	2	3	1	1	1	1	2	34644284	27058862	27426576	31565408	28423006	27574168	15446628	19020466	20485878	22295394	17389304	19827940
sp|Q9H857|NT5D2_HUMAN	Q9H857	NT5D2_HUMAN	NT5DC2	520	Homo sapiens OX=9606	1:Experimental evidence at protein level	5'-nucleotidase domain-containing protein 2	0.9949	0.9987	1	2	2	2	1	1	0	0	0	0	1	1	0	0	0	0	1	1	0	0	0	0	5.33668e+06	0	0	0	0	0	0	0	0	0	0	0
sp|Q9H8H0|NOL11_HUMAN	Q9H8H0	NOL11_HUMAN	NOL11	719	Homo sapiens OX=9606	1:Experimental evidence at protein level	Nucleolar protein 11	0.9886	0.999	1	6	6	6	1	2	1	1	1	0	1	2	1	1	1	0	1	2	1	1	1	0	4.76236e+06	7.07622e+06	7.4125e+06	9864617	6585205	0	0	0	0	0	0	0
sp|Q9H8H3|MET7A_HUMAN	Q9H8H3	MET7A_HUMAN	METTL7A	244	Homo sapiens OX=9606	1:Experimental evidence at protein level	Methyltransferase-like protein 7A	1	0.999	3	4	4	4	1	2	0	1	0	0	1	2	0	1	0	0	1	2	0	1	0	0	28952264	20763918	9618938	13127070	0	18742896	0	0	0	0	0	0
sp|Q9H8Y8|GORS2_HUMAN	Q9H8Y8	GORS2_HUMAN	GORASP2	452	Homo sapiens OX=9606	1:Experimental evidence at protein level	Golgi reassembly-stacking protein 2	1	0.999	7	31	31	31	5	6	3	5	6	6	5	6	3	5	6	6	5	6	3	5	6	6	59548748	73494912	62227988	127602408	53117104	118627512	25032476	29952548	22832024	37852188	31441692	34135672
sp|Q9H910|JUPI2_HUMAN	Q9H910	JUPI2_HUMAN	JPT2	190	Homo sapiens OX=9606	1:Experimental evidence at protein level	Jupiter microtubule associated homolog 2	1	0.999	3	8	8	8	1	3	2	1	0	1	1	3	2	1	0	1	1	3	2	1	0	1	0	21662128	17973606	8.10918e+06	0	20137272	0	13113077	11337742	0	0	12542371
sp|Q9H936|GHC1_HUMAN	Q9H936	GHC1_HUMAN	SLC25A22	323	Homo sapiens OX=9606	1:Experimental evidence at protein level	Mitochondrial glutamate carrier 1	0.9581	0.999	1	4	4	4	0	1	1	1	0	1	0	1	1	1	0	1	0	1	1	1	0	1	10614161	9833859	10686098	6438863	7061541	7488530	0	0	0	0	0	0
sp|Q9H944|MED20_HUMAN	Q9H944	MED20_HUMAN	MED20	212	Homo sapiens OX=9606	1:Experimental evidence at protein level	Mediator of RNA polymerase II transcription subunit 20	0.9581	0.999	1	5	5	5	1	1	1	1	0	1	1	1	1	1	0	1	1	1	1	1	0	1	9638476	9649216	12137187	8999640	0	10175967	0	0	0	0	0	0
sp|Q9H9B4|SFXN1_HUMAN	Q9H9B4	SFXN1_HUMAN	SFXN1	322	Homo sapiens OX=9606	1:Experimental evidence at protein level	Sideroflexin-1	1	0.999	12	61	61	61	8	9	9	14	9	12	8	9	9	14	9	12	8	9	9	14	9	12	173367232	132120976	176011904	323488416	187944240	319875968	37219896	39345692	36075472	56963716	46936508	52631172
sp|Q9H9J2|RM44_HUMAN	Q9H9J2	RM44_HUMAN	MRPL44	332	Homo sapiens OX=9606	1:Experimental evidence at protein level	39S ribosomal protein L44, mitochondrial	1	0.999	7	45	45	45	7	12	6	7	5	8	7	12	6	7	5	8	7	12	6	7	5	8	147878768	152714480	150730944	100047344	118863608	144207728	34835384	36126600	37966996	27991266	32714486	31435306
sp|Q9H9Q2|CSN7B_HUMAN	Q9H9Q2	CSN7B_HUMAN	COPS7B	264	Homo sapiens OX=9606	1:Experimental evidence at protein level	COP9 signalosome complex subunit 7b	0.9041	0.9976	1	1	1	1	1	0	0	0	0	0	1	0	0	0	0	0	1	0	0	0	0	0	23463186	0	0	0	0	0	0	0	0	0	0	0
sp|Q9HA77|SYCM_HUMAN	Q9HA77	SYCM_HUMAN	CARS2	564	Homo sapiens OX=9606	1:Experimental evidence at protein level	Probable cysteine--tRNA ligase, mitochondrial	1	0.999	5	13	13	13	1	4	2	2	2	2	1	4	2	2	2	2	1	4	2	2	2	2	12674556	53196584	9102848	9695727	21019140	18223908	0	14944964	0	0	15694149	14308847
sp|Q9HAT2|SIAE_HUMAN	Q9HAT2	SIAE_HUMAN	SIAE	523	Homo sapiens OX=9606	1:Experimental evidence at protein level	Sialate O-acetylesterase	1	0.999	7	23	23	23	0	0	0	10	4	9	0	0	0	10	4	9	0	0	0	10	4	9	0	0	0	150455136	92600944	119971280	0	0	0	42110752	37202020	34029196
sp|Q9HAV4|XPO5_HUMAN	Q9HAV4	XPO5_HUMAN	XPO5	1204	Homo sapiens OX=9606	1:Experimental evidence at protein level	Exportin-5	1	0.9989	4	12	12	12	1	1	1	3	2	4	1	1	1	3	2	4	1	1	1	3	2	4	12971831	9834385	9315045	29798638	7655850	34163384	0	0	0	19564536	0	12782237
sp|Q9HAV7|GRPE1_HUMAN	Q9HAV7	GRPE1_HUMAN	GRPEL1	217	Homo sapiens OX=9606	1:Experimental evidence at protein level	GrpE protein homolog 1, mitochondrial	1	0.999	7	39	39	39	7	7	7	8	4	6	7	7	7	8	4	6	7	7	7	8	4	6	189506608	178398016	217630752	175866368	148655664	199448752	53216944	57789856	55028208	47470900	44166360	47616284
sp|Q9HB07|MYG1_HUMAN	Q9HB07	MYG1_HUMAN	C12orf10	376	Homo sapiens OX=9606	1:Experimental evidence at protein level	UPF0160 protein MYG1, mitochondrial	1	0.999	4	10	10	10	3	1	1	1	2	2	3	1	1	1	2	2	3	1	1	1	2	2	16059869	14860018	0	7013578	14379290	17413892	8.38616e+06	8702681	0	0	7.99926e+06	10313321
sp|Q9HB71|CYBP_HUMAN	Q9HB71	CYBP_HUMAN	CACYBP	228	Homo sapiens OX=9606	1:Experimental evidence at protein level	Calcyclin-binding protein	1	0.999	16	68	68	68	11	13	10	12	11	11	11	13	10	12	11	11	11	13	10	12	11	11	162386400	203580064	284106528	199376880	153426464	172137648	51301056	50673536	61049196	42622220	44494088	45336536
sp|Q9HBH1|DEFM_HUMAN	Q9HBH1	DEFM_HUMAN	PDF	243	Homo sapiens OX=9606	1:Experimental evidence at protein level	Peptide deformylase, mitochondrial	1	0.999	8	33	33	33	3	8	3	8	3	8	3	8	3	8	3	8	3	8	3	8	3	8	114100520	143704624	129753064	138289968	171097680	117731488	71476800	67780064	77218856	75800808	74643528	74099352
sp|Q9HC35|EMAL4_HUMAN	Q9HC35	EMAL4_HUMAN	EML4	981	Homo sapiens OX=9606	1:Experimental evidence at protein level	Echinoderm microtubule-associated protein-like 4	1	0.999	26	130	130	130	24	19	19	26	18	24	24	19	19	26	18	24	24	19	19	26	18	24	398845792	381078496	347363776	394814368	326733056	280259104	63471128	60870732	59184276	57450156	60086280	51835212
sp|Q9HC38|GLOD4_HUMAN	Q9HC38	GLOD4_HUMAN	GLOD4	313	Homo sapiens OX=9606	1:Experimental evidence at protein level	Glyoxalase domain-containing protein 4	1	0.999	14	46	46	46	9	9	7	8	6	7	9	9	7	8	6	7	9	9	7	8	6	7	158905232	127494368	84291112	79338368	74288200	104644944	39505996	36435432	28790376	24122126	32393514	29463156
sp|Q9HCC0|MCCB_HUMAN	Q9HCC0	MCCB_HUMAN	MCCC2	563	Homo sapiens OX=9606	1:Experimental evidence at protein level	Methylcrotonoyl-CoA carboxylase beta chain, mitochondrial	1	0.999	22	127	127	127	20	26	22	25	14	20	20	26	22	25	14	20	20	26	22	25	14	20	296987712	420410880	376014080	399051904	233399248	323257568	38779280	42094284	40256604	43967272	40252244	39389492
sp|Q9HCD5|NCOA5_HUMAN	Q9HCD5	NCOA5_HUMAN	NCOA5	579	Homo sapiens OX=9606	1:Experimental evidence at protein level	Nuclear receptor coactivator 5	1	0.999	11	50	50	50	6	12	10	9	5	8	6	12	10	9	5	8	6	12	10	9	5	8	75131344	173811168	105829096	100555448	68458712	72029792	29829246	30806194	26407828	19228132	20518162	17901506
sp|Q9HCE1|MOV10_HUMAN	Q9HCE1	MOV10_HUMAN	MOV10	1003	Homo sapiens OX=9606	1:Experimental evidence at protein level	Putative helicase MOV-10	1	0.999	6	8	8	8	2	1	2	2	0	1	2	1	2	2	0	1	2	1	2	2	0	1	16047634	48178332	51050824	40816008	0	4.38513e+06	25705808	0	31326866	27526740	0	0
sp|Q9HCE6|ARGAL_HUMAN	Q9HCE6	ARGAL_HUMAN	ARHGEF10L	1279	Homo sapiens OX=9606	1:Experimental evidence at protein level	Rho guanine nucleotide exchange factor 10-like protein	0.9999	0.999	2	3	3	3	0	0	0	1	0	2	0	0	0	1	0	2	0	0	0	1	0	2	0	4.93265e+06	0	6816696	0	15358143	0	0	0	0	0	0
sp|Q9HCG8|CWC22_HUMAN	Q9HCG8	CWC22_HUMAN	CWC22	908	Homo sapiens OX=9606	1:Experimental evidence at protein level	Pre-mRNA-splicing factor CWC22 homolog	0.9427	0.9986	1	2	2	2	1	0	0	0	0	1	1	0	0	0	0	1	1	0	0	0	0	1	5162993	9219700	0	7.38795e+06	11181992	5.34587e+06	0	0	0	0	0	0
sp|Q9HCN8|SDF2L_HUMAN	Q9HCN8	SDF2L_HUMAN	SDF2L1	221	Homo sapiens OX=9606	1:Experimental evidence at protein level	Stromal cell-derived factor 2-like protein 1	1	0.999	3	9	9	9	1	0	0	3	1	4	1	0	0	3	1	4	1	0	0	3	1	4	4.46503e+06	16075303	4.23303e+06	20214412	22294380	33263652	0	11080505	0	15914215	14614667	25895204
sp|Q9HD26|GOPC_HUMAN	Q9HD26	GOPC_HUMAN	GOPC	462	Homo sapiens OX=9606	1:Experimental evidence at protein level	Golgi-associated PDZ and coiled-coil motif-containing protein	1	0.999	6	16	16	16	3	4	2	3	2	2	3	4	2	3	2	2	3	4	2	3	2	2	26307904	40600776	13153459	50584976	22075756	21177184	17845768	16856806	0	15821740	14601697	15435986
sp|Q9HD33|RM47_HUMAN	Q9HD33	RM47_HUMAN	MRPL47	250	Homo sapiens OX=9606	1:Experimental evidence at protein level	39S ribosomal protein L47, mitochondrial	0.8123	0.9947	1	4	4	4	0	1	1	1	0	1	0	1	1	1	0	1	0	1	1	1	0	1	0	5742937	3.98202e+06	4647005	0	4427973	0	0	0	0	0	0
sp|Q9HD42|CHM1A_HUMAN	Q9HD42	CHM1A_HUMAN	CHMP1A	196	Homo sapiens OX=9606	1:Experimental evidence at protein level	Charged multivesicular body protein 1a	1	0.9984	2	5	5	5	0	2	1	1	0	1	0	2	1	1	0	1	0	2	1	1	0	1	5.60243e+06	17294576	12882198	6771528	5.5975e+06	7.13567e+06	0	0	0	0	0	0
sp|Q9HD45|TM9S3_HUMAN	Q9HD45	TM9S3_HUMAN	TM9SF3	589	Homo sapiens OX=9606	1:Experimental evidence at protein level	Transmembrane 9 superfamily member 3	0.9989	0.999	1	4	4	4	2	1	0	0	0	1	2	1	0	0	0	1	2	1	0	0	0	1	5043625	0	0	0	0	9115984	0	0	0	0	0	0
sp|Q9HDC9|APMAP_HUMAN	Q9HDC9	APMAP_HUMAN	APMAP	416	Homo sapiens OX=9606	1:Experimental evidence at protein level	Adipocyte plasma membrane-associated protein	1	0.999	9	52	52	52	9	9	8	10	6	10	9	9	8	10	6	10	9	9	8	10	6	10	117944920	136609472	123019728	196764880	178984544	230095088	38868228	48898860	43012348	56790284	57203344	61428628
sp|Q9NNW7|TRXR2_HUMAN	Q9NNW7	TRXR2_HUMAN	TXNRD2	524	Homo sapiens OX=9606	1:Experimental evidence at protein level	Thioredoxin reductase 2, mitochondrial	1	0.999	3	7	7	12	1	1	2	0	1	2	1	1	2	0	1	2	1	3	3	0	2	3	39324984	25327300	0	5.51003e+06	14861438	32766394	30129184	0	0	0	0	24300508
sp|Q9NP58|ABCB6_HUMAN	Q9NP58	ABCB6_HUMAN	ABCB6	842	Homo sapiens OX=9606	1:Experimental evidence at protein level	ATP-binding cassette sub-family B member 6, mitochondrial	0.9878	0.9989	1	1	1	1	0	0	0	0	0	1	0	0	0	0	0	1	0	0	0	0	0	1	0	0	0	0	0	0	0	0	0	0	0	0
sp|Q9NP61|ARFG3_HUMAN	Q9NP61	ARFG3_HUMAN	ARFGAP3	516	Homo sapiens OX=9606	1:Experimental evidence at protein level	ADP-ribosylation factor GTPase-activating protein 3	0.9975	0.999	2	7	7	7	1	2	1	1	1	1	1	2	1	1	1	1	1	2	1	1	1	1	19800428	23059240	16151984	18982642	23369660	21313168	0	15924578	0	0	0	13166806
sp|Q9NP64|NO40_HUMAN	Q9NP64	NO40_HUMAN	ZCCHC17	241	Homo sapiens OX=9606	1:Experimental evidence at protein level	Nucleolar protein of 40 kDa	0.998	0.999	2	2	2	2	0	2	0	0	0	0	0	2	0	0	0	0	0	2	0	0	0	0	0	8.18331e+06	0	5420301	0	0	0	0	0	0	0	0
sp|Q9NP72|RAB18_HUMAN	Q9NP72	RAB18_HUMAN	RAB18	206	Homo sapiens OX=9606	1:Experimental evidence at protein level	Ras-related protein Rab-18	1	0.9965	4	3	3	5	0	1	0	0	0	2	0	1	0	0	0	2	0	2	0	0	0	3	0	0	0	0	0	16911036	0	0	0	0	0	0
sp|Q9NP74|PALMD_HUMAN	Q9NP74	PALMD_HUMAN	PALMD	551	Homo sapiens OX=9606	1:Experimental evidence at protein level	Palmdelphin	0.9619	0.9946	2	3	3	3	0	1	0	1	0	1	0	1	0	1	0	1	0	1	0	1	0	1	0	5764758	3.91765e+06	4.6966e+06	0	6.48247e+06	0	0	0	0	0	0
sp|Q9NP79|VTA1_HUMAN	Q9NP79	VTA1_HUMAN	VTA1	307	Homo sapiens OX=9606	1:Experimental evidence at protein level	Vacuolar protein sorting-associated protein VTA1 homolog	1	0.999	7	23	23	23	5	3	3	4	3	5	5	3	3	4	3	5	5	3	3	4	3	5	61938304	57673056	68843312	77574672	84330864	89040016	25550388	27189580	32861180	38201112	38519700	36875928
sp|Q9NP81|SYSM_HUMAN	Q9NP81	SYSM_HUMAN	SARS2	518	Homo sapiens OX=9606	1:Experimental evidence at protein level	Serine--tRNA ligase, mitochondrial	1	0.999	8	38	38	38	5	6	7	9	5	6	5	6	7	9	5	6	5	6	7	9	5	6	45386204	66009528	71921160	75738512	59221468	69150240	20933394	15754097	19014820	19461692	19587732	18238992
sp|Q9NP92|RT30_HUMAN	Q9NP92	RT30_HUMAN	MRPS30	439	Homo sapiens OX=9606	1:Experimental evidence at protein level	39S ribosomal protein S30, mitochondrial	1	0.999	4	12	12	12	3	3	1	3	0	2	3	3	1	3	0	2	3	3	1	3	0	2	26964318	32375746	7.86452e+06	36862472	21239838	29802850	13396767	17007112	0	19125802	0	14857420
sp|Q9NPA8|ENY2_HUMAN	Q9NPA8	ENY2_HUMAN	ENY2	101	Homo sapiens OX=9606	1:Experimental evidence at protein level	Transcription and mRNA export factor ENY2	0.9886	0.999	1	6	6	6	1	1	1	1	1	1	1	1	1	1	1	1	1	1	1	1	1	1	10814529	12401642	20568308	14763622	13764287	15017517	0	0	0	0	0	0
sp|Q9NPD3|EXOS4_HUMAN	Q9NPD3	EXOS4_HUMAN	EXOSC4	245	Homo sapiens OX=9606	1:Experimental evidence at protein level	Exosome complex component RRP41	1	0.999	3	12	12	12	1	2	2	3	2	2	1	2	2	3	2	2	1	2	2	3	2	2	0	11783479	23993330	16481683	13889333	26409388	0	0	0	0	0	0
sp|Q9NPE3|NOP10_HUMAN	Q9NPE3	NOP10_HUMAN	NOP10	64	Homo sapiens OX=9606	1:Experimental evidence at protein level	H/ACA ribonucleoprotein complex subunit 3	0.9748	0.9945	1	2	2	2	1	0	0	1	0	0	1	0	0	1	0	0	1	0	0	1	0	0	0	0	0	9064497	0	0	0	0	0	0	0	0
sp|Q9NPF0|CD320_HUMAN	Q9NPF0	CD320_HUMAN	CD320	282	Homo sapiens OX=9606	1:Experimental evidence at protein level	CD320 antigen	0.9996	0.9984	2	7	7	7	0	2	1	2	1	1	0	2	1	2	1	1	0	2	1	2	1	1	0	13192538	7.4342e+06	0	8127129	6761895	0	0	0	0	0	0
sp|Q9NPH2|INO1_HUMAN	Q9NPH2	INO1_HUMAN	ISYNA1	558	Homo sapiens OX=9606	1:Experimental evidence at protein level	Inositol-3-phosphate synthase 1	1	0.999	10	39	39	39	5	9	5	8	2	10	5	9	5	8	2	10	5	9	5	8	2	10	72125120	75121632	63588776	65677308	67491256	112021808	30965656	24208404	25317146	24171136	28616396	25986992
sp|Q9NQ29|LUC7L_HUMAN	Q9NQ29	LUC7L_HUMAN	LUC7L	371	Homo sapiens OX=9606	1:Experimental evidence at protein level	Putative RNA-binding protein Luc7-like 1	1	0.999	13	28	28	83	6	5	4	5	5	3	6	5	4	5	5	3	15	15	13	13	16	11	121507856	94347064	92802824	76089752	197802080	49439740	30069698	34087112	27935616	22715748	52349972	21934786
sp|Q9NQ84|GPC5C_HUMAN	Q9NQ84	GPC5C_HUMAN	GPRC5C	441	Homo sapiens OX=9606	1:Experimental evidence at protein level	G-protein coupled receptor family C group 5 member C	0.9423	0.9986	1	1	1	1	0	0	0	0	0	1	0	0	0	0	0	1	0	0	0	0	0	1	0	0	0	0	3898164	3649293	0	0	0	0	0	0
sp|Q9NQ94|A1CF_HUMAN	Q9NQ94	A1CF_HUMAN	A1CF	594	Homo sapiens OX=9606	1:Experimental evidence at protein level	APOBEC1 complementation factor	1	0.999	33	190	172	190	38	41	32	31	18	30	34	38	29	28	16	27	38	41	32	31	18	30	1032376260	1203372420	923771520	763801150	542987390	726635460	147710288	150362016	129201400	107477768	91300568	99169336
sp|Q9NQC3|RTN4_HUMAN	Q9NQC3	RTN4_HUMAN	RTN4	1192	Homo sapiens OX=9606	1:Experimental evidence at protein level	Reticulon-4	1	0.999	5	29	29	29	5	6	2	4	5	7	5	6	2	4	5	7	5	6	2	4	5	7	74172016	85003848	40065516	63019984	62477524	89389680	48956148	47561096	31294974	51052596	44000884	44652328
sp|Q9NQG5|RPR1B_HUMAN	Q9NQG5	RPR1B_HUMAN	RPRD1B	326	Homo sapiens OX=9606	1:Experimental evidence at protein level	Regulation of nuclear pre-mRNA domain-containing protein 1B	1	0.999	11	67	52	67	12	14	11	12	8	10	9	11	8	11	6	7	12	14	11	12	8	10	182396016	271646272	172131072	232448832	182685488	158503760	43713660	54690688	49345800	48381228	52273788	48315604
sp|Q9NQT4|EXOS5_HUMAN	Q9NQT4	EXOS5_HUMAN	EXOSC5	235	Homo sapiens OX=9606	1:Experimental evidence at protein level	Exosome complex component RRP46	1	0.999	4	9	9	9	0	2	2	2	1	2	0	2	2	2	1	2	0	2	2	2	1	2	6.54409e+06	54476520	70130248	11221822	109017072	77877104	0	31764912	34577516	0	64520644	37497912
sp|Q9NQT5|EXOS3_HUMAN	Q9NQT5	EXOS3_HUMAN	EXOSC3	275	Homo sapiens OX=9606	1:Experimental evidence at protein level	Exosome complex component RRP40	0.9999	0.999	2	7	7	7	2	0	1	2	0	2	2	0	1	2	0	2	2	0	1	2	0	2	27642740	8672202	15066369	28702360	0	29709414	16929380	0	0	18720618	0	0
sp|Q9NQW7|XPP1_HUMAN	Q9NQW7	XPP1_HUMAN	XPNPEP1	623	Homo sapiens OX=9606	1:Experimental evidence at protein level	Xaa-Pro aminopeptidase 1	1	0.999	4	6	6	6	0	1	0	2	0	3	0	1	0	2	0	3	0	1	0	2	0	3	0	0	0	10371400	0	5.52186e+06	0	0	0	0	0	0
sp|Q9NQX3|GEPH_HUMAN	Q9NQX3	GEPH_HUMAN	GPHN	736	Homo sapiens OX=9606	1:Experimental evidence at protein level	Gephyrin	1	0.999	6	16	16	16	2	4	2	3	1	4	2	4	2	3	1	4	2	4	2	3	1	4	17618174	17893378	17216668	8127694	8426268	25931164	9218477	9009115	7153151	8.38357e+06	0	10701342
sp|Q9NQX7|ITM2C_HUMAN	Q9NQX7	ITM2C_HUMAN	ITM2C	267	Homo sapiens OX=9606	1:Experimental evidence at protein level	Integral membrane protein 2C	0.9579	0.999	1	1	1	1	0	0	0	0	0	1	0	0	0	0	0	1	0	0	0	0	0	1	0	0	0	0	0	0	0	0	0	0	0	0
sp|Q9NQZ2|SAS10_HUMAN	Q9NQZ2	SAS10_HUMAN	UTP3	479	Homo sapiens OX=9606	1:Experimental evidence at protein level	Something about silencing protein 10	0.9379	0.9985	1	3	3	3	1	1	0	1	0	0	1	1	0	1	0	0	1	1	0	1	0	0	11543736	9348646	8135791	7.12042e+06	8505005	6155330	0	0	0	0	0	0
sp|Q9NR19|ACSA_HUMAN	Q9NR19	ACSA_HUMAN	ACSS2	701	Homo sapiens OX=9606	1:Experimental evidence at protein level	Acetyl-coenzyme A synthetase, cytoplasmic	1	0.999	7	22	20	22	3	4	2	4	1	8	3	4	2	3	1	7	3	4	2	4	1	8	36909632	42085308	42161648	66077244	20579106	76285496	18069258	21156564	21798336	29956558	0	29661178
sp|Q9NR28|DBLOH_HUMAN	Q9NR28	DBLOH_HUMAN	DIABLO	239	Homo sapiens OX=9606	1:Experimental evidence at protein level	Diablo homolog, mitochondrial	1	0.999	5	16	16	16	1	1	1	6	3	4	1	1	1	6	3	4	1	1	1	6	3	4	10376698	0	9447724	129365528	55681416	88068816	0	0	0	36824564	35699836	40460852
sp|Q9NR30|DDX21_HUMAN	Q9NR30	DDX21_HUMAN	DDX21	783	Homo sapiens OX=9606	1:Experimental evidence at protein level	Nucleolar RNA helicase 2	1	0.999	27	109	96	109	23	21	22	19	9	15	20	19	20	17	8	12	23	21	22	19	9	15	401992832	399252000	417406912	303033088	291629664	262706400	57676752	56084472	59782380	51162648	44867916	46181992
sp|Q9NR31|SAR1A_HUMAN	Q9NR31	SAR1A_HUMAN	SAR1A	198	Homo sapiens OX=9606	1:Experimental evidence at protein level	GTP-binding protein SAR1a	1	0.999	5	28	20	28	3	5	1	6	6	7	2	4	1	4	4	5	3	5	1	6	6	7	28030348	34938396	14899088	25837202	52721364	50523080	12526008	12088227	14482472	13516114	18760296	25834604
sp|Q9NR45|SIAS_HUMAN	Q9NR45	SIAS_HUMAN	NANS	359	Homo sapiens OX=9606	1:Experimental evidence at protein level	Sialic acid synthase	1	0.999	12	59	59	59	11	10	11	9	4	14	11	10	11	9	4	14	11	10	11	9	4	14	179843056	216918800	238489840	200029600	163513232	184320448	50350460	52866768	54910240	48763816	45665440	57047260
sp|Q9NR50|EI2BG_HUMAN	Q9NR50	EI2BG_HUMAN	EIF2B3	452	Homo sapiens OX=9606	1:Experimental evidence at protein level	Translation initiation factor eIF-2B subunit gamma	1	0.999	4	15	15	15	3	3	1	3	2	3	3	3	1	3	2	3	3	3	1	3	2	3	29672388	18695088	11005697	26207026	16787294	29350796	10476683	8652731	0	10963729	10438330	13763649
sp|Q9NR56|MBNL1_HUMAN	Q9NR56	MBNL1_HUMAN	MBNL1	388	Homo sapiens OX=9606	1:Experimental evidence at protein level	Muscleblind-like protein 1	0.9942	0.999	4	7	6	18	1	1	1	2	1	1	1	1	1	1	1	1	3	3	3	4	3	2	21142586	23220800	14680585	24251094	0	10110622	0	0	0	0	0	0
sp|Q9NRF9|DPOE3_HUMAN	Q9NRF9	DPOE3_HUMAN	POLE3	147	Homo sapiens OX=9606	1:Experimental evidence at protein level	DNA polymerase epsilon subunit 3	0.9577	0.999	1	4	4	4	0	1	1	1	1	0	0	1	1	1	1	0	0	1	1	1	1	0	0	16038367	15282378	15755530	13389330	0	0	0	0	0	0	0
sp|Q9NRG9|AAAS_HUMAN	Q9NRG9	AAAS_HUMAN	AAAS	546	Homo sapiens OX=9606	1:Experimental evidence at protein level	Aladin	0.8654	0.9965	1	2	2	2	1	0	0	1	0	0	1	0	0	1	0	0	1	0	0	1	0	0	8.27615e+06	0	0	8300237	0	9604390	0	0	0	0	0	0
sp|Q9NRN7|ADPPT_HUMAN	Q9NRN7	ADPPT_HUMAN	AASDHPPT	309	Homo sapiens OX=9606	1:Experimental evidence at protein level	L-aminoadipate-semialdehyde dehydrogenase-phosphopantetheinyl transferase	1	0.999	3	8	8	8	2	1	1	1	0	3	2	1	1	1	0	3	2	1	1	1	0	3	8882206	1.40004e+06	1427911	1.79282e+06	0	8425880	7533214	0	0	0	0	6946095
sp|Q9NRP0|OSTC_HUMAN	Q9NRP0	OSTC_HUMAN	OSTC	149	Homo sapiens OX=9606	1:Experimental evidence at protein level	Oligosaccharyltransferase complex subunit	0.9581	0.999	1	1	1	1	0	0	0	0	0	1	0	0	0	0	0	1	0	0	0	0	0	1	0	0	0	0	0	0	0	0	0	0	0	0
sp|Q9NRR5|UBQL4_HUMAN	Q9NRR5	UBQL4_HUMAN	UBQLN4	601	Homo sapiens OX=9606	1:Experimental evidence at protein level	Ubiquilin-4	0.9995	0.999	2	8	0	8	1	1	1	2	1	2	0	0	0	0	0	0	1	1	1	2	1	2	27457248	34906616	45109224	48120548	49937044	44967924	0	0	0	0	0	0	sp|Q9UHD9|UBQL2_HUMAN, sp|Q9UMX0|UBQL1_HUMAN
sp|Q9NRV9|HEBP1_HUMAN	Q9NRV9	HEBP1_HUMAN	HEBP1	189	Homo sapiens OX=9606	1:Experimental evidence at protein level	Heme-binding protein 1	0.9959	0.9988	1	1	1	1	1	0	0	0	0	0	1	0	0	0	0	0	1	0	0	0	0	0	23204362	12070392	0	0	0	6.29813e+06	0	0	0	0	0	0
sp|Q9NRX2|RM17_HUMAN	Q9NRX2	RM17_HUMAN	MRPL17	175	Homo sapiens OX=9606	1:Experimental evidence at protein level	39S ribosomal protein L17, mitochondrial	1	0.9989	6	21	21	21	1	5	4	5	2	4	1	5	4	5	2	4	1	5	4	5	2	4	42604304	26441636	52483528	54500408	51157928	38625944	17566156	14028615	16132753	12158030	22962174	12744597
sp|Q9NRX4|PHP14_HUMAN	Q9NRX4	PHP14_HUMAN	PHPT1	125	Homo sapiens OX=9606	1:Experimental evidence at protein level	14 kDa phosphohistidine phosphatase	0.9996	0.999	2	8	8	8	1	1	1	2	2	1	1	1	1	2	2	1	1	1	1	2	2	1	3.1962e+06	16366424	22564306	15319173	29672602	2.6541e+06	0	15116922	16696938	13383135	23514690	0
sp|Q9NRY5|F1142_HUMAN	Q9NRY5	F1142_HUMAN	FAM114A2	505	Homo sapiens OX=9606	1:Experimental evidence at protein level	Protein FAM114A2	0.9998	0.9979	3	3	3	3	0	3	0	0	0	0	0	3	0	0	0	0	0	3	0	0	0	0	0	13990736	0	0	0	0	0	0	0	0	0	0
sp|Q9NS69|TOM22_HUMAN	Q9NS69	TOM22_HUMAN	TOMM22	142	Homo sapiens OX=9606	1:Experimental evidence at protein level	Mitochondrial import receptor subunit TOM22 homolog	0.9853	0.9959	1	3	3	3	0	0	0	2	0	1	0	0	0	2	0	1	0	0	0	2	0	1	0	0	0	5.39429e+06	0	0	0	0	0	0	0	0
sp|Q9NSB4|KRT82_HUMAN	Q9NSB4	KRT82_HUMAN	KRT82	513	Homo sapiens OX=9606	3:Protein inferred from homology	Keratin, type II cuticular Hb2	0.9999	0.999	2	2	2	2	0	2	0	0	0	0	0	2	0	0	0	0	0	2	0	0	0	0	0	32958294	0	0	0	0	0	0	0	0	0	0
sp|Q9NSD9|SYFB_HUMAN	Q9NSD9	SYFB_HUMAN	FARSB	589	Homo sapiens OX=9606	1:Experimental evidence at protein level	Phenylalanine--tRNA ligase beta subunit	1	0.999	17	71	71	71	14	13	10	10	10	14	14	13	10	10	10	14	14	13	10	10	10	14	124117064	146996976	147340144	137258176	155813808	155707920	26001604	23923268	27671444	24002580	25412608	24507440
sp|Q9NSE4|SYIM_HUMAN	Q9NSE4	SYIM_HUMAN	IARS2	1012	Homo sapiens OX=9606	1:Experimental evidence at protein level	Isoleucine--tRNA ligase, mitochondrial	1	0.999	15	57	54	57	9	12	10	9	6	11	9	11	10	8	6	10	9	12	10	9	6	11	144290816	229187776	145120032	177417376	126703648	122703616	39624544	42191292	34232040	36388944	37764744	33191548
sp|Q9NSK0|KLC4_HUMAN	Q9NSK0	KLC4_HUMAN	KLC4	619	Homo sapiens OX=9606	1:Experimental evidence at protein level	Kinesin light chain 4	1	0.999	9	27	25	27	4	6	3	6	3	5	4	5	3	5	3	5	4	6	3	6	3	5	40498388	50675800	35792624	41683624	27852456	39561324	19238016	18276202	16031216	15521421	12602339	12011474
sp|Q9NT62|ATG3_HUMAN	Q9NT62	ATG3_HUMAN	ATG3	314	Homo sapiens OX=9606	1:Experimental evidence at protein level	Ubiquitin-like-conjugating enzyme ATG3	1	0.999	3	6	6	6	2	1	1	2	0	0	2	1	1	2	0	0	2	1	1	2	0	0	24657380	23830276	7875791	12488726	0	0	12125101	9449734	0	8.22341e+06	0	0
sp|Q9NTJ3|SMC4_HUMAN	Q9NTJ3	SMC4_HUMAN	SMC4	1288	Homo sapiens OX=9606	1:Experimental evidence at protein level	Structural maintenance of chromosomes protein 4	1	0.999	10	30	30	30	5	6	4	4	2	9	5	6	4	4	2	9	5	6	4	4	2	9	116341888	53987912	51525752	48160080	39733560	81570944	22082124	20677804	20761622	18676816	28525498	22761804
sp|Q9NTK5|OLA1_HUMAN	Q9NTK5	OLA1_HUMAN	OLA1	396	Homo sapiens OX=9606	1:Experimental evidence at protein level	Obg-like ATPase 1	1	0.999	10	53	53	53	9	9	8	8	9	10	9	9	8	8	9	10	9	9	8	8	9	10	119078568	118129720	151333760	97659632	121458640	121483592	32713654	36994620	41645480	35069272	35370932	36186968
sp|Q9NTX5|ECHD1_HUMAN	Q9NTX5	ECHD1_HUMAN	ECHDC1	307	Homo sapiens OX=9606	1:Experimental evidence at protein level	Ethylmalonyl-CoA decarboxylase	1	0.9989	3	6	6	6	1	2	0	2	0	1	1	2	0	2	0	1	1	2	0	2	0	1	14035918	22320676	0	0	0	16444491	0	0	0	0	0	0
sp|Q9NTZ6|RBM12_HUMAN	Q9NTZ6	RBM12_HUMAN	RBM12	932	Homo sapiens OX=9606	1:Experimental evidence at protein level	RNA-binding protein 12	1	0.999	9	29	29	29	6	8	5	7	0	3	6	8	5	7	0	3	6	8	5	7	0	3	69438424	68654816	56561616	63974088	9216424	43244820	14965582	17803696	18891618	16995326	0	16935688
sp|Q9NUB1|ACS2L_HUMAN	Q9NUB1	ACS2L_HUMAN	ACSS1	689	Homo sapiens OX=9606	1:Experimental evidence at protein level	Acetyl-coenzyme A synthetase 2-like, mitochondrial	1	0.999	7	16	16	16	3	3	3	3	1	3	3	3	3	3	1	3	3	3	3	3	1	3	34013064	51348036	22863068	46545392	36449848	47993584	17628030	20826880	15728552	19923596	20172984	17746396
sp|Q9NUI1|DECR2_HUMAN	Q9NUI1	DECR2_HUMAN	DECR2	292	Homo sapiens OX=9606	1:Experimental evidence at protein level	Peroxisomal 2,4-dienoyl-CoA reductase	1	0.999	2	3	3	3	0	1	0	1	0	1	0	1	0	1	0	1	0	1	0	1	0	1	0	0	0	0	0	0	0	0	0	0	0	0
sp|Q9NUJ1|ABHDA_HUMAN	Q9NUJ1	ABHDA_HUMAN	ABHD10	306	Homo sapiens OX=9606	1:Experimental evidence at protein level	Mycophenolic acid acyl-glucuronide esterase, mitochondrial	1	0.9966	3	6	6	6	0	3	0	0	1	2	0	3	0	0	1	2	0	3	0	0	1	2	8307172	10372750	0	0	9181037	5034321	0	0	0	0	0	0
sp|Q9NUK0|MBNL3_HUMAN	Q9NUK0	MBNL3_HUMAN	MBNL3	354	Homo sapiens OX=9606	1:Experimental evidence at protein level	Muscleblind-like protein 3	1	0.999	4	6	6	13	2	2	1	0	0	1	2	2	1	0	0	1	4	4	3	0	0	2	8.21167e+06	8542811	7174137	0	0	6334503	0	0	0	0	0	0
sp|Q9NUM4|T106B_HUMAN	Q9NUM4	T106B_HUMAN	TMEM106B	274	Homo sapiens OX=9606	1:Experimental evidence at protein level	Transmembrane protein 106B	0.9894	0.9982	2	2	2	2	0	0	0	0	1	1	0	0	0	0	1	1	0	0	0	0	1	1	0	0	0	4.42442e+06	0	3.46155e+06	0	0	0	0	0	0
sp|Q9NUP9|LIN7C_HUMAN	Q9NUP9	LIN7C_HUMAN	LIN7C	197	Homo sapiens OX=9606	1:Experimental evidence at protein level	Protein lin-7 homolog C	1	0.999	4	9	2	9	0	1	1	3	1	3	0	0	0	1	0	1	0	1	1	3	1	3	0	18207110	19150836	41423780	7871465	17816974	0	13156135	12888646	19470236	0	15479781
sp|Q9NUQ6|SPS2L_HUMAN	Q9NUQ6	SPS2L_HUMAN	SPATS2L	558	Homo sapiens OX=9606	1:Experimental evidence at protein level	SPATS2-like protein	1	0.999	11	38	38	38	7	9	7	6	3	6	7	9	7	6	3	6	7	9	7	6	3	6	91314240	141173664	158429040	137688880	90321008	120837872	44220956	51385064	52788580	46355616	36936284	53967284
sp|Q9NUU7|DD19A_HUMAN	Q9NUU7	DD19A_HUMAN	DDX19A	478	Homo sapiens OX=9606	1:Experimental evidence at protein level	ATP-dependent RNA helicase DDX19A	1	0.999	9	33	2	33	6	3	6	5	5	8	0	0	0	0	0	2	6	3	6	5	5	8	74293288	105030224	91733656	94473696	90164400	117940976	34126480	41383992	41851636	45559052	43040140	42272524
sp|Q9NV31|IMP3_HUMAN	Q9NV31	IMP3_HUMAN	IMP3	184	Homo sapiens OX=9606	1:Experimental evidence at protein level	U3 small nucleolar ribonucleoprotein protein IMP3	0.7827	0.9937	1	2	2	2	1	1	0	0	0	0	1	1	0	0	0	0	1	1	0	0	0	0	6.34946e+06	9498819	0	0	0	0	0	0	0	0	0	0
sp|Q9NV56|MRGBP_HUMAN	Q9NV56	MRGBP_HUMAN	MRGBP	204	Homo sapiens OX=9606	1:Experimental evidence at protein level	MRG/MORF4L-binding protein	0.958	0.999	1	2	2	2	0	1	1	0	0	0	0	1	1	0	0	0	0	1	1	0	0	0	0	0	19526044	0	0	0	0	0	0	0	0	0
sp|Q9NVA2|SEP11_HUMAN	Q9NVA2	SEP11_HUMAN	2023-09-11	429	Homo sapiens OX=9606	1:Experimental evidence at protein level	Septin-11	1	0.999	8	42	16	42	6	6	6	6	9	9	3	2	2	1	5	3	6	6	6	6	9	9	74053384	92889208	70230680	102622240	126350568	116967512	30533998	35711952	34973928	41573816	41666348	40802384
sp|Q9NVH1|DJC11_HUMAN	Q9NVH1	DJC11_HUMAN	DNAJC11	559	Homo sapiens OX=9606	1:Experimental evidence at protein level	DnaJ homolog subfamily C member 11	0.9988	0.999	2	5	5	5	0	1	2	0	0	2	0	1	2	0	0	2	0	1	2	0	0	2	0	7.50164e+06	8797270	0	0	10197955	0	0	0	0	0	0
sp|Q9NVH2|INT7_HUMAN	Q9NVH2	INT7_HUMAN	INTS7	962	Homo sapiens OX=9606	1:Experimental evidence at protein level	Integrator complex subunit 7	0.9994	0.9985	2	6	6	6	1	1	1	1	1	1	1	1	1	1	1	1	1	1	1	1	1	1	16814880	0	0	0	0	18066468	0	0	0	0	0	0
sp|Q9NVI7|ATD3A_HUMAN	Q9NVI7	ATD3A_HUMAN	ATAD3A	634	Homo sapiens OX=9606	1:Experimental evidence at protein level	ATPase family AAA domain-containing protein 3A	1	0.999	22	86	25	86	9	13	13	23	8	20	4	3	5	6	3	4	9	13	13	23	8	20	109715016	215681760	207683184	368022816	243461248	3814843900	73104720	95874832	101808392	122389504	121719656	134044920
sp|Q9NVJ2|ARL8B_HUMAN	Q9NVJ2	ARL8B_HUMAN	ARL8B	186	Homo sapiens OX=9606	1:Experimental evidence at protein level	ADP-ribosylation factor-like protein 8B	0.9337	0.9984	1	2	2	2	0	0	0	1	0	1	0	0	0	1	0	1	0	0	0	1	0	1	0	0	0	8419438	0	16208636	0	0	0	0	0	0
sp|Q9NVP1|DDX18_HUMAN	Q9NVP1	DDX18_HUMAN	DDX18	670	Homo sapiens OX=9606	1:Experimental evidence at protein level	ATP-dependent RNA helicase DDX18	1	0.999	5	16	16	16	1	5	2	4	1	3	1	5	2	4	1	3	1	5	2	4	1	3	27168512	34475932	21267550	31589954	32986154	24732124	17498936	12779564	13810990	10915032	19953428	11591223
sp|Q9NVP2|ASF1B_HUMAN	Q9NVP2	ASF1B_HUMAN	ASF1B	202	Homo sapiens OX=9606	1:Experimental evidence at protein level	Histone chaperone ASF1B	0.9206	0.998	1	6	0	6	1	1	1	1	1	1	0	0	0	0	0	0	1	1	1	1	1	1	11835376	0	8597284	6723948	11943570	6937278	0	0	0	0	0	0	sp|Q9Y294|ASF1A_HUMAN
sp|Q9NVS9|PNPO_HUMAN	Q9NVS9	PNPO_HUMAN	PNPO	261	Homo sapiens OX=9606	1:Experimental evidence at protein level	Pyridoxine-5'-phosphate oxidase	1	0.999	6	13	13	13	1	3	0	4	1	4	1	3	0	4	1	4	1	3	0	4	1	4	22288714	46707808	3.32012e+06	33954656	22724076	63266932	0	18849820	0	36645144	21229334	41088792
sp|Q9NVT9|ARMC1_HUMAN	Q9NVT9	ARMC1_HUMAN	ARMC1	282	Homo sapiens OX=9606	1:Experimental evidence at protein level	Armadillo repeat-containing protein 1	0.9928	0.999	2	9	9	9	1	1	2	2	1	2	1	1	2	2	1	2	1	1	2	2	1	2	20270328	23226588	17241158	31784106	14603280	20993668	12456954	13324658	0	19751090	0	13294087
sp|Q9NVV4|PAPD1_HUMAN	Q9NVV4	PAPD1_HUMAN	MTPAP	582	Homo sapiens OX=9606	1:Experimental evidence at protein level	Poly(A) RNA polymerase, mitochondrial	0.9885	0.999	1	2	2	2	0	1	0	0	0	1	0	1	0	0	0	1	0	1	0	0	0	1	8.36093e+06	11060559	0	0	0	8264610	0	0	0	0	0	0
sp|Q9NVZ3|NECP2_HUMAN	Q9NVZ3	NECP2_HUMAN	NECAP2	263	Homo sapiens OX=9606	1:Experimental evidence at protein level	Adaptin ear-binding coat-associated protein 2	0.9574	0.9962	1	2	2	2	1	1	0	0	0	0	1	1	0	0	0	0	1	1	0	0	0	0	0	8658153	0	0	0	5501915	0	0	0	0	0	0
sp|Q9NW64|RBM22_HUMAN	Q9NW64	RBM22_HUMAN	RBM22	420	Homo sapiens OX=9606	1:Experimental evidence at protein level	Pre-mRNA-splicing factor RBM22	1	0.999	3	8	8	8	1	1	2	1	0	3	1	1	2	1	0	3	1	1	2	1	0	3	19611092	23657720	23135226	16746294	0	27537626	0	12415780	17695122	8871818	0	11543861
sp|Q9NWB6|ARGL1_HUMAN	Q9NWB6	ARGL1_HUMAN	ARGLU1	273	Homo sapiens OX=9606	1:Experimental evidence at protein level	Arginine and glutamate-rich protein 1	1	0.9988	5	18	14	18	5	2	3	4	1	3	4	1	2	3	1	3	5	2	3	4	1	3	68346824	53342924	37710280	44894544	47826400	36933416	26254772	20226186	14952133	19703736	19042548	17813354
sp|Q9NWH9|SLTM_HUMAN	Q9NWH9	SLTM_HUMAN	SLTM	1034	Homo sapiens OX=9606	1:Experimental evidence at protein level	SAFB-like transcription modulator	1	0.9985	2	4	4	4	0	1	1	2	0	0	0	1	1	2	0	0	0	1	1	2	0	0	0	6288033	10334491	8427278	0	0	0	0	0	0	0	0
sp|Q9NWT1|PK1IP_HUMAN	Q9NWT1	PK1IP_HUMAN	PAK1IP1	392	Homo sapiens OX=9606	1:Experimental evidence at protein level	p21-activated protein kinase-interacting protein 1	0.9572	0.999	1	4	4	4	1	1	1	0	0	1	1	1	1	0	0	1	1	1	1	0	0	1	6.95736e+06	9369296	6.38797e+06	0	0	5.23041e+06	0	0	0	0	0	0
sp|Q9NWT8|AKIP_HUMAN	Q9NWT8	AKIP_HUMAN	AURKAIP1	199	Homo sapiens OX=9606	1:Experimental evidence at protein level	Aurora kinase A-interacting protein	0.9889	0.9987	1	5	5	5	1	1	1	1	0	1	1	1	1	1	0	1	1	1	1	1	0	1	20430476	18371944	23846640	11618644	0	10716098	0	0	0	0	0	0
sp|Q9NX14|NDUBB_HUMAN	Q9NX14	NDUBB_HUMAN	NDUFB11	153	Homo sapiens OX=9606	1:Experimental evidence at protein level	NADH dehydrogenase [ubiquinone] 1 beta subcomplex subunit 11, mitochondrial	0.9581	0.999	1	5	5	5	0	1	1	1	1	1	0	1	1	1	1	1	0	1	1	1	1	1	0	0	0	0	0	0	0	0	0	0	0	0
sp|Q9NX20|RM16_HUMAN	Q9NX20	RM16_HUMAN	MRPL16	251	Homo sapiens OX=9606	1:Experimental evidence at protein level	39S ribosomal protein L16, mitochondrial	1	0.9987	2	3	3	3	2	1	0	0	0	0	2	1	0	0	0	0	2	1	0	0	0	0	19356280	0	0	0	0	0	0	0	0	0	0	0
sp|Q9NX24|NHP2_HUMAN	Q9NX24	NHP2_HUMAN	NHP2	153	Homo sapiens OX=9606	1:Experimental evidence at protein level	H/ACA ribonucleoprotein complex subunit 2	0.9999	0.999	2	4	4	4	1	1	0	1	0	1	1	1	0	1	0	1	1	1	0	1	0	1	11253140	18468622	0	0	0	7.63595e+06	0	0	0	0	0	0
sp|Q9NX40|OCAD1_HUMAN	Q9NX40	OCAD1_HUMAN	OCIAD1	245	Homo sapiens OX=9606	1:Experimental evidence at protein level	OCIA domain-containing protein 1	1	0.9988	5	11	11	11	1	1	0	2	2	5	1	1	0	2	2	5	1	1	0	2	2	5	0	30513656	0	32699426	49015128	74308464	0	20491236	0	27960902	32830644	28302468
sp|Q9NX46|ARHL2_HUMAN	Q9NX46	ARHL2_HUMAN	ADPRHL2	363	Homo sapiens OX=9606	1:Experimental evidence at protein level	Poly(ADP-ribose) glycohydrolase ARH3	0.9841	0.9986	1	3	3	3	0	1	0	1	0	1	0	1	0	1	0	1	0	1	0	1	0	1	0	10110553	0	10989331	0	10766677	0	0	0	0	0	0
sp|Q9NX47|MARH5_HUMAN	Q9NX47	MARH5_HUMAN	2023-03-05	278	Homo sapiens OX=9606	1:Experimental evidence at protein level	E3 ubiquitin-protein ligase MARCH5	0.9562	0.999	1	1	1	1	0	0	0	0	0	1	0	0	0	0	0	1	0	0	0	0	0	1	0	0	0	0	0	26451294	0	0	0	0	0	0
sp|Q9NX58|LYAR_HUMAN	Q9NX58	LYAR_HUMAN	LYAR	379	Homo sapiens OX=9606	1:Experimental evidence at protein level	Cell growth-regulating nucleolar protein	1	0.999	2	2	2	2	0	1	0	0	0	1	0	1	0	0	0	1	0	1	0	0	0	1	0	7.34546e+06	0	0	0	0	0	0	0	0	0	0
sp|Q9NX63|MIC19_HUMAN	Q9NX63	MIC19_HUMAN	CHCHD3	227	Homo sapiens OX=9606	1:Experimental evidence at protein level	MIC	1	0.999	14	48	48	48	3	4	5	15	9	12	3	4	5	15	9	12	3	4	5	15	9	12	58573296	57254208	65466148	171473072	197062560	185651264	32226024	28685798	28032878	51294176	57925216	52540200
sp|Q9NXG2|THUM1_HUMAN	Q9NXG2	THUM1_HUMAN	THUMPD1	353	Homo sapiens OX=9606	1:Experimental evidence at protein level	THUMP domain-containing protein 1	1	0.999	3	9	9	9	1	1	2	1	1	3	1	1	2	1	1	3	1	1	2	1	1	3	0	6.3729e+06	5821657	0	0	30466322	0	0	0	0	0	0
sp|Q9NXH9|TRM1_HUMAN	Q9NXH9	TRM1_HUMAN	TRMT1	659	Homo sapiens OX=9606	1:Experimental evidence at protein level	tRNA (guanine(26)-N(2))-dimethyltransferase	0.9579	0.999	1	3	3	3	0	1	1	1	0	0	0	1	1	1	0	0	0	1	1	1	0	0	0	1.71946e+06	3316090	2769015	0	0	0	0	0	0	0	0
sp|Q9NXV6|CARF_HUMAN	Q9NXV6	CARF_HUMAN	CDKN2AIP	580	Homo sapiens OX=9606	1:Experimental evidence at protein level	CDKN2A-interacting protein	1	0.999	3	5	5	5	1	1	1	1	0	1	1	1	1	1	0	1	1	1	1	1	0	1	7.54136e+06	0	0	5564517	0	12834636	0	0	0	0	0	0
sp|Q9NY12|GAR1_HUMAN	Q9NY12	GAR1_HUMAN	GAR1	217	Homo sapiens OX=9606	1:Experimental evidence at protein level	H/ACA ribonucleoprotein complex subunit 1	1	0.999	4	7	7	8	2	1	2	1	1	0	2	1	2	1	1	0	3	1	2	1	1	0	25051268	12170704	12238216	13840320	18122474	5938819	13776929	0	7731568	9206712	10898679	0
sp|Q9NY33|DPP3_HUMAN	Q9NY33	DPP3_HUMAN	DPP3	737	Homo sapiens OX=9606	1:Experimental evidence at protein level	Dipeptidyl peptidase 3	1	0.999	9	41	41	41	7	9	6	7	5	7	7	9	6	7	5	7	7	9	6	7	5	7	118055192	110760472	134506080	102645936	113883480	119257744	34288064	36723276	39224796	35811704	38500232	32928304
sp|Q9NY61|AATF_HUMAN	Q9NY61	AATF_HUMAN	AATF	560	Homo sapiens OX=9606	1:Experimental evidence at protein level	Protein AATF	1	0.999	4	17	17	17	1	3	5	3	2	3	1	3	5	3	2	3	1	3	5	3	2	3	5.16403e+06	16774324	25376646	23680626	16952388	20965636	0	8798467	10272965	9304363	10004746	11169689
sp|Q9NY93|DDX56_HUMAN	Q9NY93	DDX56_HUMAN	DDX56	547	Homo sapiens OX=9606	1:Experimental evidence at protein level	Probable ATP-dependent RNA helicase DDX56	1	0.999	5	13	13	13	2	2	2	2	1	4	2	2	2	2	1	4	2	2	2	2	1	4	6939296	24560726	0	17856336	6.52483e+06	34505720	0	11261888	0	10731201	0	11331698
sp|Q9NYB9|ABI2_HUMAN	Q9NYB9	ABI2_HUMAN	ABI2	513	Homo sapiens OX=9606	1:Experimental evidence at protein level	Abl interactor 2	1	0.999	5	6	6	8	3	1	1	0	0	1	3	1	1	0	0	1	4	2	1	0	0	1	36204392	16354044	9087025	5741707	0	7884576	14402099	10802529	0	0	0	0
sp|Q9NYF8|BCLF1_HUMAN	Q9NYF8	BCLF1_HUMAN	BCLAF1	920	Homo sapiens OX=9606	1:Experimental evidence at protein level	Bcl-2-associated transcription factor 1	1	0.999	29	174	172	174	33	32	28	28	27	26	32	32	28	28	27	25	33	32	28	28	27	26	707243390	694694910	615124030	560193540	684620740	385606944	108306504	100248760	92263368	80958656	107631912	72919536
sp|Q9NYK5|RM39_HUMAN	Q9NYK5	RM39_HUMAN	MRPL39	338	Homo sapiens OX=9606	1:Experimental evidence at protein level	39S ribosomal protein L39, mitochondrial	1	0.999	10	30	30	30	6	10	4	3	3	4	6	10	4	3	3	4	6	10	4	3	3	4	82322832	95200560	71044792	72953016	56064508	79281744	39114636	31056950	27362872	31765748	34727644	28551842
sp|Q9NYL9|TMOD3_HUMAN	Q9NYL9	TMOD3_HUMAN	TMOD3	352	Homo sapiens OX=9606	1:Experimental evidence at protein level	Tropomodulin-3	1	0.999	8	32	31	32	2	6	5	9	2	8	2	5	5	9	2	8	2	6	5	9	2	8	34178136	55709148	61379468	27708204	44864916	73677176	21824004	20609974	19123838	22413236	21956468	26233188
sp|Q9NYP9|MS18A_HUMAN	Q9NYP9	MS18A_HUMAN	MIS18A	233	Homo sapiens OX=9606	1:Experimental evidence at protein level	Protein Mis18-alpha	0.9577	0.999	1	2	2	2	0	1	0	0	0	1	0	1	0	0	0	1	0	1	0	0	0	1	0	8040771	0	0	0	9946597	0	0	0	0	0	0
sp|Q9NYR9|KBRS2_HUMAN	Q9NYR9	KBRS2_HUMAN	NKIRAS2	191	Homo sapiens OX=9606	1:Experimental evidence at protein level	NF-kappa-B inhibitor-interacting Ras-like protein 2	0.8389	0.9956	1	1	1	1	0	0	1	0	0	0	0	0	1	0	0	0	0	0	1	0	0	0	0	0	4.18184e+06	0	0	0	0	0	0	0	0	0
sp|Q9NYU2|UGGG1_HUMAN	Q9NYU2	UGGG1_HUMAN	UGGT1	1555	Homo sapiens OX=9606	1:Experimental evidence at protein level	UDP-glucose:glycoprotein glucosyltransferase 1	1	0.999	49	239	238	239	32	42	31	55	31	48	32	42	31	55	31	47	32	42	31	55	31	48	496572672	622236930	603539710	925406460	565690940	1175234180	65122480	68991616	70401744	88271480	77897448	107271392
sp|Q9NYV4|CDK12_HUMAN	Q9NYV4	CDK12_HUMAN	CDK12	1490	Homo sapiens OX=9606	1:Experimental evidence at protein level	Cyclin-dependent kinase 12	1	0.999	6	15	12	15	4	4	3	2	2	0	3	3	2	2	2	0	4	4	3	2	2	0	30563416	47122056	37179812	27268148	9505188	13082350	13427165	20458944	19872390	14923763	0	12667226
sp|Q9NZ01|TECR_HUMAN	Q9NZ01	TECR_HUMAN	TECR	308	Homo sapiens OX=9606	1:Experimental evidence at protein level	Very-long-chain enoyl-CoA reductase	1	0.9989	5	11	11	11	2	1	2	3	0	3	2	1	2	3	0	3	2	1	2	3	0	3	11664448	5956792	12046028	39937808	0	63221724	0	0	0	17550274	0	25222012
sp|Q9NZ08|ERAP1_HUMAN	Q9NZ08	ERAP1_HUMAN	ERAP1	941	Homo sapiens OX=9606	1:Experimental evidence at protein level	Endoplasmic reticulum aminopeptidase 1	1	0.999	7	22	22	22	3	2	2	5	4	6	3	2	2	5	4	6	3	2	2	5	4	6	22093556	27286820	44097356	50134544	29589284	82165272	15618446	14941186	16992694	20617596	21201844	27747630
sp|Q9NZE8|RM35_HUMAN	Q9NZE8	RM35_HUMAN	MRPL35	188	Homo sapiens OX=9606	1:Experimental evidence at protein level	39S ribosomal protein L35, mitochondrial	1	0.999	3	7	7	7	1	1	2	1	0	2	1	1	2	1	0	2	1	1	2	1	0	2	9206072	7.56817e+06	13766672	6442117	0	9883354	0	0	7.3453e+06	0	0	5012933
sp|Q9NZI8|IF2B1_HUMAN	Q9NZI8	IF2B1_HUMAN	IGF2BP1	577	Homo sapiens OX=9606	1:Experimental evidence at protein level	Insulin-like growth factor 2 mRNA-binding protein 1	1	0.999	41	273	233	273	42	44	44	55	38	50	37	37	38	45	33	43	42	44	44	55	38	50	1575070210	1732976260	1782676350	2110585980	2121772930	2006029950	192798784	204641584	222317088	233200368	244802976	231814208
sp|Q9NZJ7|MTCH1_HUMAN	Q9NZJ7	MTCH1_HUMAN	MTCH1	389	Homo sapiens OX=9606	1:Experimental evidence at protein level	Mitochondrial carrier homolog 1	0.8828	0.997	1	2	2	2	0	1	0	0	0	1	0	1	0	0	0	1	0	1	0	0	0	1	0	6104341	0	0	0	0	0	0	0	0	0	0
sp|Q9NZL9|MAT2B_HUMAN	Q9NZL9	MAT2B_HUMAN	MAT2B	334	Homo sapiens OX=9606	1:Experimental evidence at protein level	Methionine adenosyltransferase 2 subunit beta	1	0.999	3	12	12	12	1	3	2	2	2	2	1	3	2	2	2	2	1	3	2	2	2	2	13835462	19234616	23160588	25744108	29676816	23365728	0	14802613	14312665	16086206	22954802	14296545
sp|Q9NZM3|ITSN2_HUMAN	Q9NZM3	ITSN2_HUMAN	ITSN2	1697	Homo sapiens OX=9606	1:Experimental evidence at protein level	Intersectin-2	1	0.9975	2	7	7	7	2	2	1	1	0	1	2	2	1	1	0	1	2	2	1	1	0	1	3.59851e+06	4793640	3.2836e+06	2.77498e+06	0	0	0	0	0	0	0	0
sp|Q9NZM5|NOP53_HUMAN	Q9NZM5	NOP53_HUMAN	NOP53	478	Homo sapiens OX=9606	1:Experimental evidence at protein level	Ribosome biogenesis protein NOP53	0.9542	0.9989	1	1	1	1	0	1	0	0	0	0	0	1	0	0	0	0	0	1	0	0	0	0	0	0	0	0	0	0	0	0	0	0	0	0
sp|Q9NZT1|CALL5_HUMAN	Q9NZT1	CALL5_HUMAN	CALML5	146	Homo sapiens OX=9606	1:Experimental evidence at protein level	Calmodulin-like protein 5	0.9581	0.999	1	2	2	2	0	0	0	0	2	0	0	0	0	0	2	0	0	0	0	0	2	0	0	0	0	0	25532866	0	0	0	0	0	0	0
sp|Q9NZT2|OGFR_HUMAN	Q9NZT2	OGFR_HUMAN	OGFR	677	Homo sapiens OX=9606	1:Experimental evidence at protein level	Opioid growth factor receptor	1	0.999	6	16	16	16	3	3	2	4	1	3	3	3	2	4	1	3	3	3	2	4	1	3	24545406	25612008	19961656	16746707	12475909	14435464	11896595	13194629	12674984	10585055	0	9154230
sp|Q9NZV1|CRIM1_HUMAN	Q9NZV1	CRIM1_HUMAN	CRIM1	1036	Homo sapiens OX=9606	1:Experimental evidence at protein level	Cysteine-rich motor neuron 1 protein	0.8876	0.9971	1	1	1	1	0	0	0	1	0	0	0	0	0	1	0	0	0	0	0	1	0	0	0	0	0	4.5385e+06	0	0	0	0	0	0	0	0
sp|Q9NZZ3|CHMP5_HUMAN	Q9NZZ3	CHMP5_HUMAN	CHMP5	219	Homo sapiens OX=9606	1:Experimental evidence at protein level	Charged multivesicular body protein 5	0.9581	0.999	1	1	1	1	0	1	0	0	0	0	0	1	0	0	0	0	0	1	0	0	0	0	0	14010168	0	0	0	0	0	0	0	0	0	0
sp|Q9P013|CWC15_HUMAN	Q9P013	CWC15_HUMAN	CWC15	229	Homo sapiens OX=9606	1:Experimental evidence at protein level	Spliceosome-associated protein CWC15 homolog	0.9999	0.9989	2	4	4	4	0	1	0	1	1	1	0	1	0	1	1	1	0	1	0	1	1	1	0	18088670	0	2.96909e+06	2.80107e+06	15100877	0	0	0	0	0	0
sp|Q9P015|RM15_HUMAN	Q9P015	RM15_HUMAN	MRPL15	296	Homo sapiens OX=9606	1:Experimental evidence at protein level	39S ribosomal protein L15, mitochondrial	1	0.999	8	30	30	30	4	6	7	5	1	7	4	6	7	5	1	7	4	6	7	5	1	7	30775772	93861152	102541448	96671712	26727490	60333464	22697724	26845704	34158536	20475674	15581609	22146774
sp|Q9P0G3|KLK14_HUMAN	Q9P0G3	KLK14_HUMAN	KLK14	267	Homo sapiens OX=9606	1:Experimental evidence at protein level	Kallikrein-14	0.9538	0.9989	1	3	3	3	0	0	0	1	1	1	0	0	0	1	1	1	0	0	0	1	1	1	0	0	0	85892784	126364720	48558676	0	0	0	0	0	0
sp|Q9P0J0|NDUAD_HUMAN	Q9P0J0	NDUAD_HUMAN	NDUFA13	144	Homo sapiens OX=9606	1:Experimental evidence at protein level	NADH dehydrogenase [ubiquinone] 1 alpha subcomplex subunit 13	0.9581	0.999	1	2	2	2	0	0	0	1	0	1	0	0	0	1	0	1	0	0	0	1	0	1	0	0	3.52294e+06	5.18696e+06	0	3649064	0	0	0	0	0	0
sp|Q9P0K7|RAI14_HUMAN	Q9P0K7	RAI14_HUMAN	RAI14	980	Homo sapiens OX=9606	1:Experimental evidence at protein level	Ankycorbin	0.9985	0.999	2	3	3	3	0	1	0	1	0	1	0	1	0	1	0	1	0	1	0	1	0	1	0	4954387	0	9610029	0	12343778	0	0	0	0	0	0
sp|Q9P0L0|VAPA_HUMAN	Q9P0L0	VAPA_HUMAN	VAPA	249	Homo sapiens OX=9606	1:Experimental evidence at protein level	Vesicle-associated membrane protein-associated protein A	1	0.999	2	11	11	11	2	2	2	2	1	2	2	2	2	2	1	2	2	2	2	2	1	2	36602056	42163336	42258128	38827636	15530808	50001528	20912652	24028340	23883730	21200110	0	28666646
sp|Q9P0M6|H2AW_HUMAN	Q9P0M6	H2AW_HUMAN	H2AFY2	372	Homo sapiens OX=9606	1:Experimental evidence at protein level	Core histone macro-H2A.2	1	0.999	15	94	64	94	17	15	20	16	14	12	13	11	15	11	8	6	17	15	20	16	14	12	732765700	663848960	847361470	579492670	538170820	367156160	204400160	177732592	210461376	154569808	165322784	123427584
sp|Q9P0M9|RM27_HUMAN	Q9P0M9	RM27_HUMAN	MRPL27	148	Homo sapiens OX=9606	1:Experimental evidence at protein level	39S ribosomal protein L27, mitochondrial	0.9581	0.999	1	4	4	4	0	1	1	0	1	1	0	1	1	0	1	1	0	1	1	0	1	1	0	5424439	8001845	6086963	7.1244e+06	6996338	0	0	0	0	0	0
sp|Q9P0P0|RN181_HUMAN	Q9P0P0	RN181_HUMAN	RNF181	153	Homo sapiens OX=9606	1:Experimental evidence at protein level	E3 ubiquitin-protein ligase RNF181	1	0.9987	3	13	13	13	2	5	1	2	1	2	2	5	1	2	1	2	2	5	1	2	1	2	3.01991e+06	22717506	0	10677061	9547088	10097655	0	17576546	0	9774244	0	0
sp|Q9P0V9|SEP10_HUMAN	Q9P0V9	SEP10_HUMAN	2023-09-10	454	Homo sapiens OX=9606	1:Experimental evidence at protein level	Septin-10	0.9933	0.999	2	1	1	1	0	0	0	1	0	0	0	0	0	1	0	0	0	0	0	1	0	0	0	0	0	4820641	0	3854440	0	0	0	0	0	0
sp|Q9P0Z9|SOX_HUMAN	Q9P0Z9	SOX_HUMAN	PIPOX	390	Homo sapiens OX=9606	1:Experimental evidence at protein level	Peroxisomal sarcosine oxidase	1	0.999	10	34	34	34	5	5	4	5	5	10	5	5	4	5	5	10	5	5	4	5	5	10	46614040	84324112	54162536	150837536	125273144	130255184	18990780	25280240	26806888	33071306	35036412	40905740
sp|Q9P1Y5|CAMP3_HUMAN	Q9P1Y5	CAMP3_HUMAN	CAMSAP3	1249	Homo sapiens OX=9606	1:Experimental evidence at protein level	Calmodulin-regulated spectrin-associated protein 3	1	0.999	4	5	5	5	1	2	0	1	0	1	1	2	0	1	0	1	1	2	0	1	0	1	9212468	2.67625e+06	0	2.97957e+06	0	0	0	0	0	0	0	0
sp|Q9P1Y6|PHRF1_HUMAN	Q9P1Y6	PHRF1_HUMAN	PHRF1	1649	Homo sapiens OX=9606	1:Experimental evidence at protein level	PHD and RING finger domain-containing protein 1	1	0.999	5	13	13	13	2	2	4	2	1	2	2	2	4	2	1	2	2	2	4	2	1	2	70759248	58934000	38385136	22531394	64153068	41563508	35012156	31850144	32154578	18629078	40808936	21988560
sp|Q9P258|RCC2_HUMAN	Q9P258	RCC2_HUMAN	RCC2	522	Homo sapiens OX=9606	1:Experimental evidence at protein level	Protein RCC2	1	0.999	14	62	62	62	11	10	11	9	8	13	11	10	11	9	8	13	11	10	11	9	8	13	107340424	106869168	104599672	90292928	77821600	124903760	21146992	21835338	20230506	23610140	24062944	25908366
sp|Q9P273|TEN3_HUMAN	Q9P273	TEN3_HUMAN	TENM3	2699	Homo sapiens OX=9606	2:Experimental evidence at transcript level	Teneurin-3	0.9999	0.9917	1	23	23	23	1	6	4	6	3	3	1	6	4	6	3	3	1	6	4	6	3	3	0	9530912800	0	633112060	0	0	0	0	0	0	0	0
sp|Q9P287|BCCIP_HUMAN	Q9P287	BCCIP_HUMAN	BCCIP	314	Homo sapiens OX=9606	1:Experimental evidence at protein level	BRCA2 and CDKN1A-interacting protein	0.9886	0.999	1	4	4	4	1	0	0	2	1	0	1	0	0	2	1	0	1	0	0	2	1	0	0	0	0	0	0	0	0	0	0	0	0	0
sp|Q9P2E3|ZNFX1_HUMAN	Q9P2E3	ZNFX1_HUMAN	ZNFX1	1918	Homo sapiens OX=9606	2:Experimental evidence at transcript level	NFX1-type zinc finger-containing protein 1	0.9997	0.9987	1	13	13	13	2	2	2	2	3	2	2	2	2	2	3	2	2	2	2	2	3	2	232860704	181800224	164094624	166425088	273414432	179355744	148899920	120330504	115608192	121185680	188760288	106241784
sp|Q9P2E9|RRBP1_HUMAN	Q9P2E9	RRBP1_HUMAN	RRBP1	1410	Homo sapiens OX=9606	1:Experimental evidence at protein level	Ribosome-binding protein 1	1	0.999	112	883	877	883	134	151	149	178	127	144	133	150	148	177	126	143	134	151	149	178	127	144	4341463000	5679308800	5243153900	6976486400	5436326900	5414726700	305942624	359858144	333585632	422522400	360044256	339645984
sp|Q9P2I0|CPSF2_HUMAN	Q9P2I0	CPSF2_HUMAN	CPSF2	782	Homo sapiens OX=9606	1:Experimental evidence at protein level	Cleavage and polyadenylation specificity factor subunit 2	1	0.999	6	17	17	17	1	2	4	3	3	4	1	2	4	3	3	4	1	2	4	3	3	4	0	24850774	39172820	28398102	21799090	13969778	0	9703554	13318416	11557341	12646798	9128772
sp|Q9P2J5|SYLC_HUMAN	Q9P2J5	SYLC_HUMAN	LARS	1176	Homo sapiens OX=9606	1:Experimental evidence at protein level	Leucine--tRNA ligase, cytoplasmic	1	0.999	15	33	33	33	7	9	0	10	1	6	7	9	0	10	1	6	7	9	0	10	1	6	106294864	64413700	2.61154e+06	48462112	22345812	37377720	17931364	14150151	0	11933112	16068634	12355979
sp|Q9P2N5|RBM27_HUMAN	Q9P2N5	RBM27_HUMAN	RBM27	1060	Homo sapiens OX=9606	1:Experimental evidence at protein level	RNA-binding protein 27	0.9686	0.9959	2	3	3	3	1	1	0	0	0	1	1	1	0	0	0	1	1	1	0	0	0	1	0	0	0	0	0	0	0	0	0	0	0	0
sp|Q9P2R3|ANFY1_HUMAN	Q9P2R3	ANFY1_HUMAN	ANKFY1	1169	Homo sapiens OX=9606	1:Experimental evidence at protein level	Rabankyrin-5	1	0.9987	3	4	4	4	0	2	1	1	0	0	0	2	1	1	0	0	0	2	1	1	0	0	0	14392802	9518047	5.27443e+06	3.79013e+06	5.41438e+06	0	0	0	0	0	0
sp|Q9P2R7|SUCB1_HUMAN	Q9P2R7	SUCB1_HUMAN	SUCLA2	463	Homo sapiens OX=9606	1:Experimental evidence at protein level	Succinate--CoA ligase [ADP-forming] subunit beta, mitochondrial	1	0.999	9	37	37	37	7	6	6	6	4	8	7	6	6	6	4	8	7	6	6	6	4	8	135257536	111469888	129194176	116269056	105860544	104529200	39075392	35729208	39604692	34084808	38041732	38348888
sp|Q9P2T1|GMPR2_HUMAN	Q9P2T1	GMPR2_HUMAN	GMPR2	348	Homo sapiens OX=9606	1:Experimental evidence at protein level	GMP reductase 2	1	0.999	3	8	6	8	1	3	1	2	0	1	1	2	1	1	0	1	1	3	1	2	0	1	16592248	21973548	13882936	13963463	0	27871668	0	13797701	0	10335332	0	0
sp|Q9UBB4|ATX10_HUMAN	Q9UBB4	ATX10_HUMAN	ATXN10	475	Homo sapiens OX=9606	1:Experimental evidence at protein level	Ataxin-10	1	0.999	11	25	25	25	2	5	5	5	0	8	2	5	5	5	0	8	2	5	5	5	0	8	17851004	24966908	34670452	34116264	0	51390852	11379858	9370881	11471260	10497855	0	11664645
sp|Q9UBC2|EP15R_HUMAN	Q9UBC2	EP15R_HUMAN	EPS15L1	864	Homo sapiens OX=9606	1:Experimental evidence at protein level	Epidermal growth factor receptor substrate 15-like 1	1	0.999	7	24	24	24	3	6	3	4	3	5	3	6	3	4	3	5	3	6	3	4	3	5	18696154	19996506	23399648	22097708	32682604	40691856	15065029	14508592	13264121	11373569	17643972	11643982
sp|Q9UBE0|SAE1_HUMAN	Q9UBE0	SAE1_HUMAN	SAE1	346	Homo sapiens OX=9606	1:Experimental evidence at protein level	SUMO-activating enzyme subunit 1	1	0.999	6	23	23	23	3	3	4	5	3	5	3	3	4	5	3	5	3	3	4	5	3	5	7.31278e+06	31942760	8623805	28025228	19051308	20160770	0	16199285	0	11521670	10990739	18935322
sp|Q9UBF2|COPG2_HUMAN	Q9UBF2	COPG2_HUMAN	COPG2	871	Homo sapiens OX=9606	1:Experimental evidence at protein level	Coatomer subunit gamma-2	0.9978	0.999	4	4	4	20	1	1	0	1	0	1	1	1	0	1	0	1	4	4	0	5	0	7	2.02838e+06	4913786	0	4.7e+06	0	4204339	0	0	0	0	0	0
sp|Q9UBM7|DHCR7_HUMAN	Q9UBM7	DHCR7_HUMAN	DHCR7	475	Homo sapiens OX=9606	1:Experimental evidence at protein level	7-dehydrocholesterol reductase	1	0.999	3	13	13	13	3	4	1	0	2	3	3	4	1	0	2	3	3	4	1	0	2	3	40412748	31027360	17855206	16271526	44125860	45157368	21454038	18359254	0	0	27783440	23827940
sp|Q9UBQ0|VPS29_HUMAN	Q9UBQ0	VPS29_HUMAN	VPS29	182	Homo sapiens OX=9606	1:Experimental evidence at protein level	Vacuolar protein sorting-associated protein 29	0.9643	0.9944	2	2	2	2	0	2	0	0	0	0	0	2	0	0	0	0	0	2	0	0	0	0	0	8798331	0	0	0	0	0	0	0	0	0	0
sp|Q9UBQ5|EIF3K_HUMAN	Q9UBQ5	EIF3K_HUMAN	EIF3K	218	Homo sapiens OX=9606	1:Experimental evidence at protein level	Eukaryotic translation initiation factor 3 subunit K	1	0.999	3	6	6	6	0	0	0	1	1	4	0	0	0	1	1	4	0	0	0	1	1	4	0	30028570	28574584	32065216	32445300	47469324	0	0	0	0	0	0
sp|Q9UBQ7|GRHPR_HUMAN	Q9UBQ7	GRHPR_HUMAN	GRHPR	328	Homo sapiens OX=9606	1:Experimental evidence at protein level	Glyoxylate reductase/hydroxypyruvate reductase	1	0.999	9	32	32	32	5	5	5	6	7	4	5	5	5	6	7	4	5	5	5	6	7	4	50419792	62051468	52998820	101129520	111243536	113093792	26245428	32667014	36044200	43412432	43184804	49070384
sp|Q9UBS4|DJB11_HUMAN	Q9UBS4	DJB11_HUMAN	DNAJB11	358	Homo sapiens OX=9606	1:Experimental evidence at protein level	DnaJ homolog subfamily B member 11	1	0.999	6	15	15	15	1	1	0	3	3	7	1	1	0	3	3	7	1	1	0	3	3	7	0	7.32176e+06	0	39001720	28388664	44715144	0	0	0	14785395	19407210	15147360
sp|Q9UBT2|SAE2_HUMAN	Q9UBT2	SAE2_HUMAN	UBA2	640	Homo sapiens OX=9606	1:Experimental evidence at protein level	SUMO-activating enzyme subunit 2	1	0.999	12	62	62	62	9	11	7	14	7	14	9	11	7	14	7	14	9	11	7	14	7	14	111394312	142611984	63358760	167566928	142085136	183860864	33163160	33378092	34608752	35758244	43840408	42083256
sp|Q9UBT7|CTNL1_HUMAN	Q9UBT7	CTNL1_HUMAN	CTNNAL1	734	Homo sapiens OX=9606	1:Experimental evidence at protein level	Alpha-catulin	0.9581	0.999	1	3	3	3	0	1	0	1	0	1	0	1	0	1	0	1	0	1	0	1	0	1	0	12117236	0	0	0	11101006	0	0	0	0	0	0
sp|Q9UBU9|NXF1_HUMAN	Q9UBU9	NXF1_HUMAN	NXF1	619	Homo sapiens OX=9606	1:Experimental evidence at protein level	Nuclear RNA export factor 1	1	0.999	3	7	7	7	0	2	1	2	0	2	0	2	1	2	0	2	0	2	1	2	0	2	0	0	0	9531493	4.09627e+06	8627122	0	0	0	5.50538e+06	0	4969107
sp|Q9UBW8|CSN7A_HUMAN	Q9UBW8	CSN7A_HUMAN	COPS7A	275	Homo sapiens OX=9606	1:Experimental evidence at protein level	COP9 signalosome complex subunit 7a	0.9494	0.9988	1	2	2	2	1	1	0	0	0	0	1	1	0	0	0	0	1	1	0	0	0	0	8.03707e+06	5.67505e+06	0	0	0	0	0	0	0	0	0	0
sp|Q9UBX3|DIC_HUMAN	Q9UBX3	DIC_HUMAN	SLC25A10	287	Homo sapiens OX=9606	1:Experimental evidence at protein level	Mitochondrial dicarboxylate carrier	1	0.999	6	28	28	28	5	9	0	4	3	7	5	9	0	4	3	7	5	9	0	4	3	7	96386176	84528968	19592622	60386160	46555052	209150832	30325864	32461572	0	31366228	28585942	39708148
sp|Q9UDR5|AASS_HUMAN	Q9UDR5	AASS_HUMAN	AASS	926	Homo sapiens OX=9606	1:Experimental evidence at protein level	Alpha-aminoadipic semialdehyde synthase, mitochondrial	1	0.999	14	35	35	35	6	8	6	7	0	8	6	8	6	7	0	8	6	8	6	7	0	8	48575160	36660588	54743848	102147704	16757217	56311284	15664980	19797984	22332746	16130501	21668600	17618802
sp|Q9UDY2|ZO2_HUMAN	Q9UDY2	ZO2_HUMAN	TJP2	1190	Homo sapiens OX=9606	1:Experimental evidence at protein level	Tight junction protein ZO-2	1	0.999	31	111	110	111	19	22	18	19	10	23	19	21	18	19	10	23	19	22	18	19	10	23	216653136	262884624	228181616	257675488	162597104	237183776	48488024	53142680	50654820	49515812	46026792	51982624
sp|Q9UER7|DAXX_HUMAN	Q9UER7	DAXX_HUMAN	DAXX	740	Homo sapiens OX=9606	1:Experimental evidence at protein level	Death domain-associated protein 6	1	0.999	3	4	4	4	1	1	1	0	0	1	1	1	1	0	0	1	1	1	1	0	0	1	14037183	9252802	10348666	0	0	9352088	0	0	0	0	0	0
sp|Q9UEW8|STK39_HUMAN	Q9UEW8	STK39_HUMAN	STK39	545	Homo sapiens OX=9606	1:Experimental evidence at protein level	STE20/SPS1-related proline-alanine-rich protein kinase	1	0.999	3	8	8	8	1	1	1	2	0	3	1	1	1	2	0	3	1	1	1	2	0	3	3.35922e+06	6.89965e+06	8.30776e+06	12752670	0	6.5634e+06	0	0	0	0	0	0
sp|Q9UEY8|ADDG_HUMAN	Q9UEY8	ADDG_HUMAN	ADD3	706	Homo sapiens OX=9606	1:Experimental evidence at protein level	Gamma-adducin	1	0.999	3	13	13	13	2	2	1	2	2	4	2	2	1	2	2	4	2	2	1	2	2	4	5.00179e+06	14692908	20813758	16713291	18120448	13251636	0	10947838	13057048	10752188	12200419	14532585
sp|Q9UG56|PISD_HUMAN	Q9UG56	PISD_HUMAN	PISD	409	Homo sapiens OX=9606	2:Experimental evidence at transcript level	Phosphatidylserine decarboxylase proenzyme, mitochondrial	0.9886	0.999	1	2	2	2	0	0	0	1	0	1	0	0	0	1	0	1	0	0	0	1	0	1	0	0	0	0	5.77333e+06	5.76023e+06	0	0	0	0	0	0
sp|Q9UG63|ABCF2_HUMAN	Q9UG63	ABCF2_HUMAN	ABCF2	623	Homo sapiens OX=9606	1:Experimental evidence at protein level	ATP-binding cassette sub-family F member 2	0.9998	0.9976	2	2	2	2	1	0	0	0	0	1	1	0	0	0	0	1	1	0	0	0	0	1	6952763	0	0	0	0	0	0	0	0	0	0	0
sp|Q9UGQ3|GTR6_HUMAN	Q9UGQ3	GTR6_HUMAN	SLC2A6	507	Homo sapiens OX=9606	1:Experimental evidence at protein level	Solute carrier family 2, facilitated glucose transporter member 6	0.9996	0.999	2	6	6	6	0	0	0	2	2	2	0	0	0	2	2	2	0	0	0	2	2	2	0	0	0	13255598	14956098	4.86322e+06	0	0	0	9441571	9929712	0
sp|Q9UGT4|SUSD2_HUMAN	Q9UGT4	SUSD2_HUMAN	SUSD2	822	Homo sapiens OX=9606	1:Experimental evidence at protein level	Sushi domain-containing protein 2	0.9869	0.9978	2	2	2	2	1	0	0	0	0	1	1	0	0	0	0	1	1	0	0	0	0	1	106865440	79076976	115635776	40568068	186048272	77630984	0	0	0	0	0	0
sp|Q9UGV2|NDRG3_HUMAN	Q9UGV2	NDRG3_HUMAN	NDRG3	375	Homo sapiens OX=9606	1:Experimental evidence at protein level	Protein NDRG3	1	0.999	3	12	12	12	2	3	2	2	1	2	2	3	2	2	1	2	2	3	2	2	1	2	17147034	20653456	12196324	27706148	23802314	26145836	10642608	14222248	0	18717762	0	17402012
sp|Q9UH65|SWP70_HUMAN	Q9UH65	SWP70_HUMAN	SWAP70	585	Homo sapiens OX=9606	1:Experimental evidence at protein level	Switch-associated protein 70	0.9998	0.999	2	4	4	4	0	2	0	1	0	1	0	2	0	1	0	1	0	2	0	1	0	1	8.13466e+06	10893929	9157304	0	0	0	0	0	0	0	0	0
sp|Q9UHB6|LIMA1_HUMAN	Q9UHB6	LIMA1_HUMAN	LIMA1	759	Homo sapiens OX=9606	1:Experimental evidence at protein level	LIM domain and actin-binding protein 1	1	0.999	3	7	7	7	1	3	2	0	0	1	1	3	2	0	0	1	1	3	2	0	0	1	5983754	28040786	3.41006e+06	0	6.5851e+06	9633949	0	0	0	0	0	0
sp|Q9UHB9|SRP68_HUMAN	Q9UHB9	SRP68_HUMAN	SRP68	627	Homo sapiens OX=9606	1:Experimental evidence at protein level	Signal recognition particle subunit SRP68	1	0.999	21	80	80	80	14	11	15	18	8	14	14	11	15	18	8	14	14	11	15	18	8	14	132144208	158250048	192188960	191681376	93475968	158950096	28739468	31614376	44555292	33655976	32965020	32096630
sp|Q9UHD1|CHRD1_HUMAN	Q9UHD1	CHRD1_HUMAN	CHORDC1	332	Homo sapiens OX=9606	1:Experimental evidence at protein level	Cysteine and histidine-rich domain-containing protein 1	1	0.999	3	13	13	13	2	2	3	2	1	3	2	2	3	2	1	3	2	2	3	2	1	3	25717164	34862124	39943428	36023372	28369900	37637416	17806002	22884194	25289028	18843290	18630346	20559720
sp|Q9UHD8|SEPT9_HUMAN	Q9UHD8	SEPT9_HUMAN	2023-09-09	586	Homo sapiens OX=9606	1:Experimental evidence at protein level	Septin-9	1	0.999	21	75	70	75	13	15	9	10	11	17	12	13	9	9	11	16	13	15	9	10	11	17	179924448	168904656	147287664	209774976	130044616	247783040	30655920	32191734	33794132	37872056	40252028	35960340
sp|Q9UHG3|PCYOX_HUMAN	Q9UHG3	PCYOX_HUMAN	PCYOX1	505	Homo sapiens OX=9606	1:Experimental evidence at protein level	Prenylcysteine oxidase 1	1	0.999	13	71	71	71	5	10	4	15	17	20	5	10	4	15	17	20	5	10	4	15	17	20	46972916	119802240	92919336	530415776	495707456	739074370	24347796	38184448	36042916	117268760	106779640	150588704
sp|Q9UHI5|LAT2_HUMAN	Q9UHI5	LAT2_HUMAN	SLC7A8	535	Homo sapiens OX=9606	1:Experimental evidence at protein level	Large neutral amino acids transporter small subunit 2	0.9221	0.9981	1	4	4	4	0	1	1	1	0	1	0	1	1	1	0	1	0	1	1	1	0	1	0	24013690	27971566	88243936	0	35064028	0	0	0	0	0	0
sp|Q9UHJ6|SHPK_HUMAN	Q9UHJ6	SHPK_HUMAN	SHPK	478	Homo sapiens OX=9606	1:Experimental evidence at protein level	Sedoheptulokinase	1	0.999	8	32	32	32	6	5	5	9	3	4	6	5	5	9	3	4	6	5	5	9	3	4	42840844	41594960	56041264	89694856	56913776	64908576	18061258	15569828	20114640	22837112	17223810	17614680
sp|Q9UHN6|TMEM2_HUMAN	Q9UHN6	TMEM2_HUMAN	TMEM2	1383	Homo sapiens OX=9606	1:Experimental evidence at protein level	Cell surface hyaluronidase	1	0.999	12	20	19	20	1	1	0	3	2	13	1	1	0	3	2	12	1	1	0	3	2	13	3.48094e+06	13623477	4.684e+06	54031028	15127963	83965120	0	0	0	13111938	9755579	14705245
sp|Q9UHV9|PFD2_HUMAN	Q9UHV9	PFD2_HUMAN	PFDN2	154	Homo sapiens OX=9606	1:Experimental evidence at protein level	Prefoldin subunit 2	1	0.999	7	37	37	37	6	6	9	5	5	6	6	6	9	5	5	6	6	6	9	5	5	6	153769456	176128688	165533632	121234616	61333536	111563696	53318064	59711332	58655584	45054944	43874400	38204372
sp|Q9UHX1|PUF60_HUMAN	Q9UHX1	PUF60_HUMAN	PUF60	559	Homo sapiens OX=9606	1:Experimental evidence at protein level	Poly(U)-binding-splicing factor PUF60	1	0.999	17	92	92	92	14	20	12	17	13	16	14	20	12	17	13	16	14	20	12	17	13	16	272154208	464196544	361496416	339143648	352548576	334451072	113300392	137978560	113711024	99037416	108376728	105865336
sp|Q9UHY1|NRBP_HUMAN	Q9UHY1	NRBP_HUMAN	NRBP1	535	Homo sapiens OX=9606	1:Experimental evidence at protein level	Nuclear receptor-binding protein	1	0.999	3	3	3	3	0	2	0	1	0	0	0	2	0	1	0	0	0	2	0	1	0	0	0	10349108	0	2786125	0	4493364	0	0	0	0	0	0
sp|Q9UHY7|ENOPH_HUMAN	Q9UHY7	ENOPH_HUMAN	ENOPH1	261	Homo sapiens OX=9606	1:Experimental evidence at protein level	Enolase-phosphatase E1	0.9961	0.9957	2	2	2	2	0	0	0	1	0	1	0	0	0	1	0	1	0	0	0	1	0	1	0	0	2.40773e+06	0	0	4.44597e+06	0	0	0	0	0	0
sp|Q9UI12|VATH_HUMAN	Q9UI12	VATH_HUMAN	ATP6V1H	483	Homo sapiens OX=9606	1:Experimental evidence at protein level	V-type proton ATPase subunit H	1	0.999	3	10	10	10	1	1	2	2	0	4	1	1	2	2	0	4	1	1	2	2	0	4	5.46533e+06	11197841	7.41688e+06	15206678	0	11457078	0	8.19515e+06	0	10054228	0	7454637
sp|Q9UI14|PRAF1_HUMAN	Q9UI14	PRAF1_HUMAN	RABAC1	185	Homo sapiens OX=9606	1:Experimental evidence at protein level	Prenylated Rab acceptor protein 1	0.9581	0.999	1	4	4	4	1	0	1	1	0	1	1	0	1	1	0	1	1	0	1	1	0	1	24981860	0	16990888	15949224	0	20354206	0	0	0	0	0	0
sp|Q9UI30|TR112_HUMAN	Q9UI30	TR112_HUMAN	TRMT112	125	Homo sapiens OX=9606	1:Experimental evidence at protein level	Multifunctional methyltransferase subunit TRM112-like protein	1	0.999	2	6	6	6	1	1	1	1	1	1	1	1	1	1	1	1	1	1	1	1	1	1	10492127	14113524	10618246	12086371	15416029	14017296	0	0	0	0	0	0
sp|Q9UIA9|XPO7_HUMAN	Q9UIA9	XPO7_HUMAN	XPO7	1087	Homo sapiens OX=9606	1:Experimental evidence at protein level	Exportin-7	1	0.999	3	7	7	7	1	1	1	1	0	3	1	1	1	1	0	3	1	1	1	1	0	3	14103570	15320314	20536788	0	0	16693973	0	0	0	0	0	0
sp|Q9UIG0|BAZ1B_HUMAN	Q9UIG0	BAZ1B_HUMAN	BAZ1B	1483	Homo sapiens OX=9606	1:Experimental evidence at protein level	Tyrosine-protein kinase BAZ1B	0.9935	0.9987	1	1	1	1	0	1	0	0	0	0	0	1	0	0	0	0	0	1	0	0	0	0	0	6.13535e+06	0	0	0	0	0	0	0	0	0	0
sp|Q9UII2|ATIF1_HUMAN	Q9UII2	ATIF1_HUMAN	ATP5IF1	106	Homo sapiens OX=9606	1:Experimental evidence at protein level	ATPase inhibitor, mitochondrial	0.7357	0.9918	1	3	3	3	1	0	0	1	0	1	1	0	0	1	0	1	1	0	0	1	0	1	17386434	8920797	0	3.92412e+06	15266819	3055643	0	0	0	0	0	0
sp|Q9UIJ7|KAD3_HUMAN	Q9UIJ7	KAD3_HUMAN	AK3	227	Homo sapiens OX=9606	1:Experimental evidence at protein level	GTP:AMP phosphotransferase AK3, mitochondrial	1	0.999	7	24	24	24	4	4	4	5	3	4	4	4	4	5	3	4	4	4	4	5	3	4	25513906	65237320	28360380	104325616	31181696	84749416	21350094	23004504	26266678	29045892	22697560	32613058
sp|Q9UJA5|TRM6_HUMAN	Q9UJA5	TRM6_HUMAN	TRMT6	497	Homo sapiens OX=9606	1:Experimental evidence at protein level	tRNA (adenine(58)-N(1))-methyltransferase non-catalytic subunit TRM6	0.998	0.999	2	2	2	2	0	1	0	0	0	1	0	1	0	0	0	1	0	1	0	0	0	1	0	3524076	0	0	0	5933253	0	0	0	0	0	0
sp|Q9UJS0|CMC2_HUMAN	Q9UJS0	CMC2_HUMAN	SLC25A13	675	Homo sapiens OX=9606	1:Experimental evidence at protein level	Calcium-binding mitochondrial carrier protein Aralar2	1	0.999	18	81	70	81	12	13	10	14	9	23	11	12	8	12	8	19	12	13	10	14	9	23	147288720	209950800	150376544	248319200	228140032	372124000	47325332	51424936	49467004	67970296	58946676	72772504
sp|Q9UJU6|DBNL_HUMAN	Q9UJU6	DBNL_HUMAN	DBNL	430	Homo sapiens OX=9606	1:Experimental evidence at protein level	Drebrin-like protein	1	0.999	7	16	16	16	1	6	3	3	1	2	1	6	3	3	1	2	1	6	3	3	1	2	14334216	25202096	19245506	10438361	9120066	31274736	0	15552023	0	0	0	15448264
sp|Q9UJV9|DDX41_HUMAN	Q9UJV9	DDX41_HUMAN	DDX41	622	Homo sapiens OX=9606	1:Experimental evidence at protein level	Probable ATP-dependent RNA helicase DDX41	1	0.999	6	9	9	9	1	2	1	3	0	2	1	2	1	3	0	2	1	2	1	3	0	2	11160234	23489168	85766216	72666040	42295120	60423600	0	55188780	37730512	42666364	0	32360440
sp|Q9UJX3|APC7_HUMAN	Q9UJX3	APC7_HUMAN	ANAPC7	599	Homo sapiens OX=9606	1:Experimental evidence at protein level	Anaphase-promoting complex subunit 7	1	0.999	5	13	13	13	2	4	1	5	0	1	2	4	1	5	0	1	2	4	1	5	0	1	16277451	26866028	9122923	13882232	0	7903282	10219073	10064635	0	5503372	0	0
sp|Q9UJX5|APC4_HUMAN	Q9UJX5	APC4_HUMAN	ANAPC4	808	Homo sapiens OX=9606	1:Experimental evidence at protein level	Anaphase-promoting complex subunit 4	0.7229	0.9913	1	2	2	2	1	0	0	0	1	0	1	0	0	0	1	0	1	0	0	0	1	0	0	0	0	0	0	0	0	0	0	0	0	0
sp|Q9UJY4|GGA2_HUMAN	Q9UJY4	GGA2_HUMAN	GGA2	613	Homo sapiens OX=9606	1:Experimental evidence at protein level	ADP-ribosylation factor-binding protein GGA2	1	0.999	2	4	4	4	0	2	1	0	0	1	0	2	1	0	0	1	0	2	1	0	0	1	0	0	0	0	0	0	0	0	0	0	0	0
sp|Q9UJZ1|STML2_HUMAN	Q9UJZ1	STML2_HUMAN	STOML2	356	Homo sapiens OX=9606	1:Experimental evidence at protein level	Stomatin-like protein 2, mitochondrial	1	0.999	18	89	89	89	10	14	11	18	11	25	10	14	11	18	11	25	10	14	11	18	11	25	137918976	168042800	228706400	406604064	216180800	381416320	31093612	31884518	35643000	56229660	52055836	56179136
sp|Q9UK22|FBX2_HUMAN	Q9UK22	FBX2_HUMAN	FBXO2	296	Homo sapiens OX=9606	1:Experimental evidence at protein level	F-box only protein 2	1	0.999	6	31	31	31	6	5	3	5	6	6	6	5	3	5	6	6	6	5	3	5	6	6	91091312	97057040	113462000	173918064	140041632	163484016	46607292	46233188	52298036	82751328	73553496	77363344
sp|Q9UK23|NAGPA_HUMAN	Q9UK23	NAGPA_HUMAN	NAGPA	515	Homo sapiens OX=9606	1:Experimental evidence at protein level	N-acetylglucosamine-1-phosphodiester alpha-N-acetylglucosaminidase	1	0.999	9	22	22	22	0	1	1	8	4	8	0	1	1	8	4	8	0	1	1	8	4	8	0	8422201	0	120590792	13758307	57931960	0	0	0	46762800	0	39215800
sp|Q9UK45|LSM7_HUMAN	Q9UK45	LSM7_HUMAN	LSM7	103	Homo sapiens OX=9606	1:Experimental evidence at protein level	U6 snRNA-associated Sm-like protein LSm7	0.9535	0.9989	1	3	3	3	0	1	1	0	0	1	0	1	1	0	0	1	0	1	1	0	0	1	0	10109086	9167582	0	0	11801574	0	0	0	0	0	0
sp|Q9UKA9|PTBP2_HUMAN	Q9UKA9	PTBP2_HUMAN	PTBP2	531	Homo sapiens OX=9606	1:Experimental evidence at protein level	Polypyrimidine tract-binding protein 2	0.9998	0.9989	1	11	11	11	2	1	2	2	2	2	2	1	2	2	2	2	2	1	2	2	2	2	70386736	52023056	59466080	55327744	71724840	67962632	42904724	0	38212356	35707052	46092212	38532028
sp|Q9UKD2|MRT4_HUMAN	Q9UKD2	MRT4_HUMAN	MRTO4	239	Homo sapiens OX=9606	1:Experimental evidence at protein level	mRNA turnover protein 4 homolog	1	0.999	6	26	26	26	3	5	3	5	4	6	3	5	3	5	4	6	3	5	3	5	4	6	0	77729440	82811720	119002712	34141988	81742520	0	28658208	34958236	32877780	33282998	30377896
sp|Q9UKF6|CPSF3_HUMAN	Q9UKF6	CPSF3_HUMAN	CPSF3	684	Homo sapiens OX=9606	1:Experimental evidence at protein level	Cleavage and polyadenylation specificity factor subunit 3	1	0.999	3	9	9	9	1	1	1	3	1	2	1	1	1	3	1	2	1	1	1	3	1	2	9266965	10800113	14032684	16004295	37049336	32049104	0	0	0	9912357	23502512	19936034
sp|Q9UKG1|DP13A_HUMAN	Q9UKG1	DP13A_HUMAN	APPL1	709	Homo sapiens OX=9606	1:Experimental evidence at protein level	DCC-interacting protein 13-alpha	0.998	0.999	2	2	2	2	0	0	0	0	0	2	0	0	0	0	0	2	0	0	0	0	0	2	0	0	0	0	0	26861370	0	0	0	0	0	0
sp|Q9UKJ3|GPTC8_HUMAN	Q9UKJ3	GPTC8_HUMAN	GPATCH8	1502	Homo sapiens OX=9606	1:Experimental evidence at protein level	G patch domain-containing protein 8	1	0.999	5	11	11	11	3	2	3	2	0	1	3	2	3	2	0	1	3	2	3	2	0	1	26322032	27738932	22653768	13241211	0	10413912	0	0	0	0	0	0
sp|Q9UKK9|NUDT5_HUMAN	Q9UKK9	NUDT5_HUMAN	NUDT5	219	Homo sapiens OX=9606	1:Experimental evidence at protein level	ADP-sugar pyrophosphatase	1	0.999	7	29	29	29	4	5	5	4	5	6	4	5	5	4	5	6	4	5	5	4	5	6	73560640	63356808	77614352	72905112	89322896	71094944	24109234	20650540	20751330	19821592	24181890	20247170
sp|Q9UKM9|RALY_HUMAN	Q9UKM9	RALY_HUMAN	RALY	306	Homo sapiens OX=9606	1:Experimental evidence at protein level	RNA-binding protein Raly	1	0.999	14	86	86	86	15	13	14	17	12	15	15	13	14	17	12	15	15	13	14	17	12	15	426274976	480254368	293710784	449150368	299641888	341300992	88918064	94155648	93120376	83609592	95709728	81636256
sp|Q9UKS6|PACN3_HUMAN	Q9UKS6	PACN3_HUMAN	PACSIN3	424	Homo sapiens OX=9606	1:Experimental evidence at protein level	Protein kinase C and casein kinase substrate in neurons protein 3	1	0.999	13	50	50	50	9	7	5	13	5	11	9	7	5	13	5	11	9	7	5	13	5	11	67947096	52538080	60079064	193028864	101685344	151320624	19868950	18607762	16645950	29611914	28214624	31358796
sp|Q9UKV3|ACINU_HUMAN	Q9UKV3	ACINU_HUMAN	ACIN1	1341	Homo sapiens OX=9606	1:Experimental evidence at protein level	Apoptotic chromatin condensation inducer in the nucleus	1	0.999	37	162	162	162	27	31	30	29	21	24	27	31	30	29	21	24	27	31	30	29	21	24	447501984	565865410	537016320	462719712	349160032	319158560	55998160	64098156	63451136	51257984	61608232	44295496
sp|Q9UKX7|NUP50_HUMAN	Q9UKX7	NUP50_HUMAN	NUP50	468	Homo sapiens OX=9606	1:Experimental evidence at protein level	Nuclear pore complex protein Nup50	1	0.999	8	31	31	31	5	7	6	6	2	5	5	7	6	6	2	5	5	7	6	6	2	5	77852832	124059160	119837040	62103592	36488044	71625152	19868150	24282520	23138570	16207721	15914304	15796695
sp|Q9UL12|SARDH_HUMAN	Q9UL12	SARDH_HUMAN	SARDH	918	Homo sapiens OX=9606	1:Experimental evidence at protein level	Sarcosine dehydrogenase, mitochondrial	1	0.999	10	31	31	31	5	6	4	6	3	7	5	6	4	6	3	7	5	6	4	6	3	7	47694440	59347316	61258440	60139592	35470936	35398940	15699517	14576559	15089931	15149310	13542159	11086502
sp|Q9UL25|RAB21_HUMAN	Q9UL25	RAB21_HUMAN	RAB21	225	Homo sapiens OX=9606	1:Experimental evidence at protein level	Ras-related protein Rab-21	1	0.999	6	23	18	23	5	5	3	4	1	5	3	4	3	3	1	4	5	5	3	4	1	5	28733124	33858800	28360300	35317248	15469887	32973344	10451687	10765385	13203250	15312529	0	14152281
sp|Q9UL42|PNMA2_HUMAN	Q9UL42	PNMA2_HUMAN	PNMA2	364	Homo sapiens OX=9606	1:Experimental evidence at protein level	Paraneoplastic antigen Ma2	0.9134	0.9919	2	3	3	5	0	1	0	1	0	1	0	1	0	1	0	1	0	2	0	2	0	1	0	19723550	15970479	25934348	0	18481922	0	0	0	0	0	0
sp|Q9UL46|PSME2_HUMAN	Q9UL46	PSME2_HUMAN	PSME2	239	Homo sapiens OX=9606	1:Experimental evidence at protein level	Proteasome activator complex subunit 2	1	0.999	20	116	116	116	19	19	21	22	14	21	19	19	21	22	14	21	19	19	21	22	14	21	294076256	251466800	356155008	405967552	219438240	396684896	84981320	77816952	83020272	80528024	69633872	84694048
sp|Q9ULC5|ACSL5_HUMAN	Q9ULC5	ACSL5_HUMAN	ACSL5	683	Homo sapiens OX=9606	1:Experimental evidence at protein level	Long-chain-fatty-acid--CoA ligase 5	1	0.999	13	41	38	46	4	8	6	7	5	11	3	7	6	7	5	10	5	9	7	8	5	12	99445784	115281376	110299056	145787712	76023120	140147104	31188316	24671948	25034310	24487228	27808142	29702978
sp|Q9ULD9|ZN608_HUMAN	Q9ULD9	ZN608_HUMAN	ZNF608	1512	Homo sapiens OX=9606	1:Experimental evidence at protein level	Zinc finger protein 608	0.8857	0.9971	1	3	3	3	1	0	1	1	0	0	1	0	1	1	0	0	1	0	1	1	0	0	1.60816e+06	0	0	0	0	0	0	0	0	0	0	0
sp|Q9ULE4|F184B_HUMAN	Q9ULE4	F184B_HUMAN	FAM184B	1060	Homo sapiens OX=9606	2:Experimental evidence at transcript level	Protein FAM184B	1	0.993	4	7	7	7	1	0	0	2	1	3	1	0	0	2	1	3	1	0	0	2	1	3	14383434	8.22731e+06	0	894530690	0	702073020	0	0	0	814757440	0	745999040
sp|Q9ULR0|ISY1_HUMAN	Q9ULR0	ISY1_HUMAN	ISY1	285	Homo sapiens OX=9606	1:Experimental evidence at protein level	Pre-mRNA-splicing factor ISY1 homolog	1	0.999	2	5	5	5	1	2	0	1	0	1	1	2	0	1	0	1	1	2	0	1	0	1	10121162	13602286	9336895	10842467	7.57476e+06	6.89429e+06	0	0	0	0	0	0
sp|Q9ULT8|HECD1_HUMAN	Q9ULT8	HECD1_HUMAN	HECTD1	2610	Homo sapiens OX=9606	1:Experimental evidence at protein level	E3 ubiquitin-protein ligase HECTD1	0.9999	0.999	3	3	3	3	0	1	1	0	0	1	0	1	1	0	0	1	0	1	1	0	0	1	15282401	23501560	7862934	2.57109e+06	4.36518e+06	3.09164e+06	0	0	0	0	0	0
sp|Q9ULV3|CIZ1_HUMAN	Q9ULV3	CIZ1_HUMAN	CIZ1	898	Homo sapiens OX=9606	1:Experimental evidence at protein level	Cip1-interacting zinc finger protein	0.9684	0.996	1	1	1	1	0	1	0	0	0	0	0	1	0	0	0	0	0	1	0	0	0	0	0	0	0	0	0	0	0	0	0	0	0	0
sp|Q9ULV4|COR1C_HUMAN	Q9ULV4	COR1C_HUMAN	CORO1C	474	Homo sapiens OX=9606	1:Experimental evidence at protein level	Coronin-1C	1	0.999	22	102	88	102	18	21	17	19	8	19	16	18	14	15	7	18	18	21	17	19	8	19	328145440	435125632	361328416	389232416	300422528	353564832	80804192	79919832	73545296	77984576	69407392	70590448
sp|Q9ULW0|TPX2_HUMAN	Q9ULW0	TPX2_HUMAN	TPX2	747	Homo sapiens OX=9606	1:Experimental evidence at protein level	Targeting protein for Xklp2	1	0.999	14	42	42	42	9	8	9	6	3	7	9	8	9	6	3	7	9	8	9	6	3	7	55183348	126303016	97537464	90171744	37272216	94775232	21033558	27522654	24274736	20170300	20917194	17680564
sp|Q9ULW3|ABT1_HUMAN	Q9ULW3	ABT1_HUMAN	ABT1	272	Homo sapiens OX=9606	1:Experimental evidence at protein level	Activator of basal transcription 1	1	0.999	5	18	18	18	3	3	2	4	3	3	3	3	2	4	3	3	3	3	2	4	3	3	24958310	31959776	22070172	49116528	38037408	23520680	15301832	20944174	21307470	18191986	22067774	11087172
sp|Q9ULX3|NOB1_HUMAN	Q9ULX3	NOB1_HUMAN	NOB1	412	Homo sapiens OX=9606	1:Experimental evidence at protein level	RNA-binding protein NOB1	1	0.999	6	22	22	22	2	5	3	7	3	2	2	5	3	7	3	2	2	5	3	7	3	2	25386576	37929040	36261424	49868808	18987930	30063972	13193200	13561055	14937392	13892916	17705166	16119440
sp|Q9ULX6|AKP8L_HUMAN	Q9ULX6	AKP8L_HUMAN	AKAP8L	646	Homo sapiens OX=9606	1:Experimental evidence at protein level	A-kinase anchor protein 8-like	1	0.999	8	18	18	18	7	5	2	2	1	1	7	5	2	2	1	1	7	5	2	2	1	1	99289336	80151984	34934300	32246074	21024542	10589189	25930190	22193286	18869302	15029383	11493043	0
sp|Q9UM22|EPDR1_HUMAN	Q9UM22	EPDR1_HUMAN	EPDR1	224	Homo sapiens OX=9606	1:Experimental evidence at protein level	Mammalian ependymin-related protein 1	0.9999	0.9989	2	7	7	7	1	1	1	0	1	3	1	1	1	0	1	3	1	1	1	0	1	3	57351096	39096076	26145070	0	48173732	50057516	0	0	0	0	0	0
sp|Q9UMR2|DD19B_HUMAN	Q9UMR2	DD19B_HUMAN	DDX19B	479	Homo sapiens OX=9606	1:Experimental evidence at protein level	ATP-dependent RNA helicase DDX19B	0.9978	0.999	7	8	8	37	2	2	1	1	1	1	2	2	1	1	1	1	8	5	7	5	6	6	11743361	19312384	17297452	19083592	14870830	15744152	0	0	0	0	0	0
sp|Q9UMR5|PPT2_HUMAN	Q9UMR5	PPT2_HUMAN	PPT2	302	Homo sapiens OX=9606	1:Experimental evidence at protein level	Lysosomal thioesterase PPT2	1	0.999	3	5	5	5	0	0	0	1	1	3	0	0	0	1	1	3	0	0	0	1	1	3	0	0	0	25403810	17594266	44699596	0	0	0	0	0	0
sp|Q9UMS4|PRP19_HUMAN	Q9UMS4	PRP19_HUMAN	PRPF19	504	Homo sapiens OX=9606	1:Experimental evidence at protein level	Pre-mRNA-processing factor 19	1	0.999	19	112	112	112	15	21	16	23	15	22	15	21	16	23	15	22	15	21	16	23	15	22	316678400	372169056	395739520	474816160	397020288	389976192	51413644	65285392	77511576	76182568	72428976	63775984
sp|Q9UMY1|NOL7_HUMAN	Q9UMY1	NOL7_HUMAN	NOL7	257	Homo sapiens OX=9606	1:Experimental evidence at protein level	Nucleolar protein 7	1	0.999	6	16	14	16	4	5	2	2	1	2	3	4	2	2	1	2	4	5	2	2	1	2	12431417	52402844	12197089	4715949	5.37435e+06	3.14754e+06	9899120	11836433	9615830	0	0	0
sp|Q9UMY4|SNX12_HUMAN	Q9UMY4	SNX12_HUMAN	SNX12	172	Homo sapiens OX=9606	1:Experimental evidence at protein level	Sorting nexin-12	0.8328	0.9954	1	4	4	4	0	0	1	1	1	1	0	0	1	1	1	1	0	0	1	1	1	1	0	0	6.05884e+06	6660046	9992436	6968004	0	0	0	0	0	0
sp|Q9UN37|VPS4A_HUMAN	Q9UN37	VPS4A_HUMAN	VPS4A	437	Homo sapiens OX=9606	1:Experimental evidence at protein level	Vacuolar protein sorting-associated protein 4A	1	0.999	5	16	10	16	2	4	2	3	2	3	1	3	1	2	1	2	2	4	2	3	2	3	25600964	60838536	37286188	75106304	48738928	53321392	19405176	23616956	29469868	26043646	30361458	33312896
sp|Q9UN86|G3BP2_HUMAN	Q9UN86	G3BP2_HUMAN	G3BP2	482	Homo sapiens OX=9606	1:Experimental evidence at protein level	Ras GTPase-activating protein-binding protein 2	1	0.999	8	42	42	60	9	8	6	7	5	7	9	8	6	7	5	7	12	12	8	10	7	11	118380688	162920336	159611536	141456448	113330088	130447232	37021544	42945424	38653752	34949048	31042408	30043730
sp|Q9UNE7|CHIP_HUMAN	Q9UNE7	CHIP_HUMAN	STUB1	303	Homo sapiens OX=9606	1:Experimental evidence at protein level	E3 ubiquitin-protein ligase CHIP	1	0.9989	3	10	10	10	2	2	1	2	1	2	2	2	1	2	1	2	2	2	1	2	1	2	0	25061012	20572986	20207324	15159967	9167709	0	16344416	12656759	12662276	0	0
sp|Q9UNF0|PACN2_HUMAN	Q9UNF0	PACN2_HUMAN	PACSIN2	486	Homo sapiens OX=9606	1:Experimental evidence at protein level	Protein kinase C and casein kinase substrate in neurons protein 2	1	0.999	11	59	59	59	9	9	9	12	4	16	9	9	9	12	4	16	9	9	9	12	4	16	153994832	150916848	140700464	182011472	95589048	204764640	22634394	25367594	22350414	30272024	20887028	28413680
sp|Q9UNF1|MAGD2_HUMAN	Q9UNF1	MAGD2_HUMAN	MAGED2	606	Homo sapiens OX=9606	1:Experimental evidence at protein level	Melanoma-associated antigen D2	1	0.999	9	30	28	30	4	9	5	6	2	4	4	8	5	6	2	3	4	9	5	6	2	4	50994960	68072016	69856368	60755108	40898900	28530648	21432624	18804936	24806714	16949704	20043924	15571157
sp|Q9UNH7|SNX6_HUMAN	Q9UNH7	SNX6_HUMAN	SNX6	406	Homo sapiens OX=9606	1:Experimental evidence at protein level	Sorting nexin-6	1	0.999	8	23	23	23	3	4	2	5	2	7	3	4	2	5	2	7	3	4	2	5	2	7	20831566	30889264	20064996	32475110	25171848	39090900	9647490	9007664	14577585	13495281	17639934	17769826
sp|Q9UNL2|SSRG_HUMAN	Q9UNL2	SSRG_HUMAN	SSR3	185	Homo sapiens OX=9606	1:Experimental evidence at protein level	Translocon-associated protein subunit gamma	0.9581	0.999	1	5	5	5	1	1	2	0	0	1	1	1	2	0	0	1	1	1	2	0	0	1	18174856	19323910	16703694	13197991	17055246	23012558	0	0	0	0	0	0
sp|Q9UNM6|PSD13_HUMAN	Q9UNM6	PSD13_HUMAN	PSMD13	376	Homo sapiens OX=9606	1:Experimental evidence at protein level	26S proteasome non-ATPase regulatory subunit 13	1	0.999	15	50	50	50	8	11	3	6	7	15	8	11	3	6	7	15	8	11	3	6	7	15	96119976	101633216	53226344	90862968	140126256	234251104	40559980	36141248	34722440	34636896	41437276	61319224
sp|Q9UNP9|PPIE_HUMAN	Q9UNP9	PPIE_HUMAN	PPIE	301	Homo sapiens OX=9606	1:Experimental evidence at protein level	Peptidyl-prolyl cis-trans isomerase E	1	0.994	3	4	4	7	0	1	0	1	0	2	0	1	0	1	0	2	0	2	0	2	0	3	90746048	68453424	110503728	55330948	161483504	50037884	0	0	0	0	0	0
sp|Q9UNS2|CSN3_HUMAN	Q9UNS2	CSN3_HUMAN	COPS3	423	Homo sapiens OX=9606	1:Experimental evidence at protein level	COP9 signalosome complex subunit 3	1	0.999	3	7	7	7	0	2	0	3	0	2	0	2	0	3	0	2	0	2	0	3	0	2	0	12122279	8131492	28993860	10992856	22635450	0	9879483	0	14171541	0	13548661
sp|Q9UNW1|MINP1_HUMAN	Q9UNW1	MINP1_HUMAN	MINPP1	487	Homo sapiens OX=9606	1:Experimental evidence at protein level	Multiple inositol polyphosphate phosphatase 1	1	0.999	5	28	28	28	3	5	4	6	3	7	3	5	4	6	3	7	3	5	4	6	3	7	41022380	64307576	78768424	65566456	71048696	83152200	26322108	38592996	42454556	44069464	47233576	46136568
sp|Q9UNX4|WDR3_HUMAN	Q9UNX4	WDR3_HUMAN	WDR3	943	Homo sapiens OX=9606	1:Experimental evidence at protein level	WD repeat-containing protein 3	1	0.999	3	5	5	5	1	1	1	2	0	0	1	1	1	2	0	0	1	1	1	2	0	0	0	9051580	0	3500408	0	0	0	0	0	0	0	0
sp|Q9UNZ2|NSF1C_HUMAN	Q9UNZ2	NSF1C_HUMAN	NSFL1C	370	Homo sapiens OX=9606	1:Experimental evidence at protein level	NSFL1 cofactor p47	1	0.999	9	35	35	35	8	7	5	5	4	6	8	7	5	5	4	6	8	7	5	5	4	6	126413152	153709920	129184928	61097540	70106728	87958384	36660516	43587108	40200060	23514006	27601884	28268336
sp|Q9UPN6|SCAF8_HUMAN	Q9UPN6	SCAF8_HUMAN	SCAF8	1271	Homo sapiens OX=9606	1:Experimental evidence at protein level	Protein SCAF8	0.9997	0.999	4	3	3	7	1	2	0	0	0	0	1	2	0	0	0	0	3	4	0	0	0	0	11312121	23207080	0	16169928	0	8473511	0	15493280	0	10135380	0	0
sp|Q9UPN9|TRI33_HUMAN	Q9UPN9	TRI33_HUMAN	TRIM33	1127	Homo sapiens OX=9606	1:Experimental evidence at protein level	E3 ubiquitin-protein ligase TRIM33	1	0.999	2	4	4	4	0	1	1	1	0	1	0	1	1	1	0	1	0	1	1	1	0	1	0	0	0	7607547	0	0	0	0	0	0	0	0
sp|Q9UPP1|PHF8_HUMAN	Q9UPP1	PHF8_HUMAN	PHF8	1060	Homo sapiens OX=9606	1:Experimental evidence at protein level	Histone lysine demethylase PHF8	0.9996	0.999	2	2	2	2	0	1	0	1	0	0	0	1	0	1	0	0	0	1	0	1	0	0	0	9192644	7842083	6.89439e+06	9878097	8.03717e+06	0	0	0	0	0	0
sp|Q9UPT8|ZC3H4_HUMAN	Q9UPT8	ZC3H4_HUMAN	ZC3H4	1303	Homo sapiens OX=9606	1:Experimental evidence at protein level	Zinc finger CCCH domain-containing protein 4	1	0.999	17	78	78	78	16	20	15	9	8	10	16	20	15	9	8	10	16	20	15	9	8	10	251370624	203518512	181749120	119229592	98701664	128005664	37277936	34446576	38609376	24540728	24924506	24845902
sp|Q9UQ13|SHOC2_HUMAN	Q9UQ13	SHOC2_HUMAN	SHOC2	582	Homo sapiens OX=9606	1:Experimental evidence at protein level	Leucine-rich repeat protein SHOC-2	0.9886	0.999	1	5	5	5	1	2	0	1	0	1	1	2	0	1	0	1	1	2	0	1	0	1	0	0	0	0	0	0	0	0	0	0	0	0
sp|Q9UQ35|SRRM2_HUMAN	Q9UQ35	SRRM2_HUMAN	SRRM2	2752	Homo sapiens OX=9606	1:Experimental evidence at protein level	Serine/arginine repetitive matrix protein 2	1	0.999	53	424	424	424	87	85	79	63	35	75	87	85	79	63	35	75	87	85	79	63	35	75	4232973820	4461081600	4164656900	2963554820	1173823620	2891407100	327958080	320667680	303102208	223793200	118333616	219542688
sp|Q9UQ80|PA2G4_HUMAN	Q9UQ80	PA2G4_HUMAN	PA2G4	394	Homo sapiens OX=9606	1:Experimental evidence at protein level	Proliferation-associated protein 2G4	1	0.999	19	110	110	110	19	16	18	20	16	21	19	16	18	20	16	21	19	16	18	20	16	21	428241120	437591904	462793280	524163840	554923780	501399360	63153340	61367676	63026504	59948436	76987264	60925088
sp|Q9UQB8|BAIP2_HUMAN	Q9UQB8	BAIP2_HUMAN	BAIAP2	552	Homo sapiens OX=9606	1:Experimental evidence at protein level	Brain-specific angiogenesis inhibitor 1-associated protein 2	0.9951	0.999	2	9	9	9	0	2	2	2	1	2	0	2	2	2	1	2	0	2	2	2	1	2	0	9830462	6285744	7218009	0	6.68747e+06	0	0	0	0	0	0
sp|Q9UQE7|SMC3_HUMAN	Q9UQE7	SMC3_HUMAN	SMC3	1217	Homo sapiens OX=9606	1:Experimental evidence at protein level	Structural maintenance of chromosomes protein 3	1	0.999	28	75	75	75	12	16	9	14	8	16	12	16	9	14	8	16	12	16	9	14	8	16	95340600	142811744	74313192	81043760	98860296	174393440	21293912	21152666	20675078	19387238	23054820	18998174
sp|Q9UQQ1|NALDL_HUMAN	Q9UQQ1	NALDL_HUMAN	NAALADL1	740	Homo sapiens OX=9606	1:Experimental evidence at protein level	N-acetylated-alpha-linked acidic dipeptidase-like protein	1	0.999	4	5	5	5	0	0	0	1	1	3	0	0	0	1	1	3	0	0	0	1	1	3	0	0	0	2.15436e+06	8170707	11533998	0	0	0	0	0	0
sp|Q9Y223|GLCNE_HUMAN	Q9Y223	GLCNE_HUMAN	GNE	722	Homo sapiens OX=9606	1:Experimental evidence at protein level	Bifunctional UDP-N-acetylglucosamine 2-epimerase/N-acetylmannosamine kinase	0.9885	0.999	1	5	5	5	1	2	0	0	1	1	1	2	0	0	1	1	1	2	0	0	1	1	14062605	8531664	0	0	11572495	0	0	0	0	0	0	0
sp|Q9Y224|RTRAF_HUMAN	Q9Y224	RTRAF_HUMAN	RTRAF	244	Homo sapiens OX=9606	1:Experimental evidence at protein level	RNA transcription, translation and transport factor protein	1	0.999	5	25	25	25	5	4	4	4	4	4	5	4	4	4	4	4	5	4	4	4	4	4	40768560	36365224	30250652	19903798	30564332	41670576	9430098	22248096	17303246	13529149	17601874	16577108
sp|Q9Y230|RUVB2_HUMAN	Q9Y230	RUVB2_HUMAN	RUVBL2	463	Homo sapiens OX=9606	1:Experimental evidence at protein level	RuvB-like 2	1	0.999	20	110	110	110	20	20	18	20	12	20	20	20	18	20	12	20	20	20	18	20	12	20	352887008	335790144	319409216	241996368	346773088	259153056	63767780	60104164	58506320	54360268	62319836	49799832
sp|Q9Y237|PIN4_HUMAN	Q9Y237	PIN4_HUMAN	PIN4	131	Homo sapiens OX=9606	1:Experimental evidence at protein level	Peptidyl-prolyl cis-trans isomerase NIMA-interacting 4	0.9998	0.999	2	9	9	9	1	2	2	1	2	1	1	2	2	1	2	1	1	2	2	1	2	1	8345420	7481467	17376952	15513375	24496400	15230629	0	0	9601883	0	13910204	0
sp|Q9Y241|HIG1A_HUMAN	Q9Y241	HIG1A_HUMAN	HIGD1A	93	Homo sapiens OX=9606	1:Experimental evidence at protein level	HIG1 domain family member 1A, mitochondrial	0.8303	0.9953	1	1	1	1	0	0	0	1	0	0	0	0	0	1	0	0	0	0	0	1	0	0	0	0	0	8.24346e+06	0	0	0	0	0	0	0	0
sp|Q9Y250|LZTS1_HUMAN	Q9Y250	LZTS1_HUMAN	LZTS1	596	Homo sapiens OX=9606	1:Experimental evidence at protein level	Leucine zipper putative tumor suppressor 1	0.7535	0.9926	1	4	4	4	1	0	0	1	1	1	1	0	0	1	1	1	1	0	0	1	1	1	26453824	19209482	0	20930920	16424820	26886830	0	0	0	0	0	0
sp|Q9Y261|FOXA2_HUMAN	Q9Y261	FOXA2_HUMAN	FOXA2	457	Homo sapiens OX=9606	1:Experimental evidence at protein level	Hepatocyte nuclear factor 3-beta	0.9518	0.9988	1	4	4	4	0	1	1	0	0	2	0	1	1	0	0	2	0	1	1	0	0	2	0	9506147	11627909	6494142	0	8395128	0	0	0	0	0	0
sp|Q9Y262|EIF3L_HUMAN	Q9Y262	EIF3L_HUMAN	EIF3L	564	Homo sapiens OX=9606	1:Experimental evidence at protein level	Eukaryotic translation initiation factor 3 subunit L	1	0.999	10	29	29	29	6	5	3	7	2	6	6	5	3	7	2	6	6	5	3	7	2	6	64791048	92651952	41522648	96471440	27219210	105113648	22712902	19265968	19563518	22388276	26631158	20989052
sp|Q9Y265|RUVB1_HUMAN	Q9Y265	RUVB1_HUMAN	RUVBL1	456	Homo sapiens OX=9606	1:Experimental evidence at protein level	RuvB-like 1	1	0.999	19	81	81	81	13	13	16	13	10	16	13	13	16	13	10	16	13	13	16	13	10	16	201089952	258112736	243870704	201960992	250078624	346327840	47655008	51867528	52480964	44671544	59172232	50749572
sp|Q9Y266|NUDC_HUMAN	Q9Y266	NUDC_HUMAN	NUDC	331	Homo sapiens OX=9606	1:Experimental evidence at protein level	Nuclear migration protein nudC	1	0.999	12	47	47	47	8	8	7	8	5	11	8	8	7	8	5	11	8	8	7	8	5	11	188219584	180131120	144140496	137658880	156055568	178998048	47347132	53979800	40395888	34490704	46553112	35101396
sp|Q9Y277|VDAC3_HUMAN	Q9Y277	VDAC3_HUMAN	VDAC3	283	Homo sapiens OX=9606	1:Experimental evidence at protein level	Voltage-dependent anion-selective channel protein 3	1	0.999	6	27	27	27	4	6	2	4	2	9	4	6	2	4	2	9	4	6	2	4	2	9	89961624	103597592	68119200	53809360	66124640	111598744	30372238	37588296	30610044	24682838	25884436	40691760
sp|Q9Y281|COF2_HUMAN	Q9Y281	COF2_HUMAN	CFL2	166	Homo sapiens OX=9606	1:Experimental evidence at protein level	Cofilin-2	1	0.999	14	41	41	120	5	6	7	10	7	6	5	6	7	10	7	6	18	23	20	20	19	20	133415056	149960256	83130488	122768168	145252960	65033924	30823168	35271004	42192428	30565274	49843272	26461376
sp|Q9Y285|SYFA_HUMAN	Q9Y285	SYFA_HUMAN	FARSA	508	Homo sapiens OX=9606	1:Experimental evidence at protein level	Phenylalanine--tRNA ligase alpha subunit	1	0.999	6	30	30	30	2	6	6	8	1	7	2	6	6	8	1	7	2	6	6	8	1	7	14380746	33595144	60280432	81924408	31544062	43833812	8348917	10810803	14801162	16006231	14273663	14297402
sp|Q9Y295|DRG1_HUMAN	Q9Y295	DRG1_HUMAN	DRG1	367	Homo sapiens OX=9606	1:Experimental evidence at protein level	Developmentally-regulated GTP-binding protein 1	1	0.999	11	38	37	38	7	10	3	5	3	10	7	10	3	5	3	9	7	10	3	5	3	10	47151508	79297656	39388488	59846024	52134852	87099280	21272048	19539540	15960490	20848100	21712968	20610038
sp|Q9Y2A7|NCKP1_HUMAN	Q9Y2A7	NCKP1_HUMAN	NCKAP1	1128	Homo sapiens OX=9606	1:Experimental evidence at protein level	Nck-associated protein 1	1	0.9984	3	3	2	3	0	0	0	1	1	1	0	0	0	1	0	1	0	0	0	1	1	1	0	10386989	0	6870796	0	9416966	0	0	0	0	0	0
sp|Q9Y2B0|CNPY2_HUMAN	Q9Y2B0	CNPY2_HUMAN	CNPY2	182	Homo sapiens OX=9606	1:Experimental evidence at protein level	Protein canopy homolog 2	1	0.999	14	73	73	73	8	8	8	17	14	18	8	8	8	17	14	18	8	8	8	17	14	18	130232760	150077536	147709072	549304900	483550912	542028670	49015296	52218064	48841108	161172736	148982576	158950464
sp|Q9Y2D5|AKAP2_HUMAN	Q9Y2D5	AKAP2_HUMAN	AKAP2	859	Homo sapiens OX=9606	1:Experimental evidence at protein level	A-kinase anchor protein 2	1	0.9989	4	10	10	10	1	3	2	1	1	2	1	3	2	1	1	2	1	3	2	1	1	2	0	6012803	0	0	0	5338250	0	0	0	0	0	0
sp|Q9Y2E5|MA2B2_HUMAN	Q9Y2E5	MA2B2_HUMAN	MAN2B2	1009	Homo sapiens OX=9606	1:Experimental evidence at protein level	Epididymis-specific alpha-mannosidase	1	0.999	8	18	18	18	0	0	0	6	3	9	0	0	0	6	3	9	0	0	0	6	3	9	0	0	0	55807120	28848012	104075640	0	0	0	14570434	12443924	19208406
sp|Q9Y2L1|RRP44_HUMAN	Q9Y2L1	RRP44_HUMAN	DIS3	958	Homo sapiens OX=9606	1:Experimental evidence at protein level	Exosome complex exonuclease RRP44	0.9998	0.999	2	5	5	5	1	1	0	2	0	1	1	1	0	2	0	1	1	1	0	2	0	1	3.50125e+06	0	0	12903053	0	0	0	0	0	0	0	0
sp|Q9Y2P8|RCL1_HUMAN	Q9Y2P8	RCL1_HUMAN	RCL1	373	Homo sapiens OX=9606	1:Experimental evidence at protein level	RNA 3'-terminal phosphate cyclase-like protein	0.9997	0.999	2	5	5	5	1	1	1	2	0	0	1	1	1	2	0	0	1	1	1	2	0	0	10660333	0	0	13113710	8457309	0	0	0	0	0	0	0
sp|Q9Y2Q3|GSTK1_HUMAN	Q9Y2Q3	GSTK1_HUMAN	GSTK1	226	Homo sapiens OX=9606	1:Experimental evidence at protein level	Glutathione S-transferase kappa 1	1	0.999	5	17	17	17	2	2	3	3	4	3	2	2	3	3	4	3	2	2	3	3	4	3	54325648	57147448	74984944	87064328	54523744	50667408	31626708	25424316	32638278	26447270	37600220	34342880
sp|Q9Y2Q9|RT28_HUMAN	Q9Y2Q9	RT28_HUMAN	MRPS28	187	Homo sapiens OX=9606	1:Experimental evidence at protein level	28S ribosomal protein S28, mitochondrial	1	0.999	4	11	11	11	1	2	2	3	1	2	1	2	2	3	1	2	1	2	2	3	1	2	0	0	7.74601e+06	16511748	0	17051564	0	0	0	8831635	0	9119149
sp|Q9Y2R5|RT17_HUMAN	Q9Y2R5	RT17_HUMAN	MRPS17	130	Homo sapiens OX=9606	1:Experimental evidence at protein level	28S ribosomal protein S17, mitochondrial	0.9497	0.9988	1	5	5	5	1	1	1	0	1	1	1	1	1	0	1	1	1	1	1	0	1	1	11114231	9757490	12425912	0	17331854	14706054	0	0	0	0	0	0
sp|Q9Y2R9|RT07_HUMAN	Q9Y2R9	RT07_HUMAN	MRPS7	242	Homo sapiens OX=9606	1:Experimental evidence at protein level	28S ribosomal protein S7, mitochondrial	1	0.999	6	13	13	13	1	1	3	3	1	4	1	1	3	3	1	4	1	1	3	3	1	4	4573047	10782175	30015822	43095800	11386066	67516096	0	0	19025128	16380053	0	16957554
sp|Q9Y2S7|PDIP2_HUMAN	Q9Y2S7	PDIP2_HUMAN	POLDIP2	368	Homo sapiens OX=9606	1:Experimental evidence at protein level	Polymerase delta-interacting protein 2	1	0.999	5	17	17	17	2	4	1	3	2	5	2	4	1	3	2	5	2	4	1	3	2	5	10173988	73578064	67897872	74189368	94870768	88419528	21774852	33235164	34911140	36075552	38232460	43661460
sp|Q9Y2V2|CHSP1_HUMAN	Q9Y2V2	CHSP1_HUMAN	CARHSP1	147	Homo sapiens OX=9606	1:Experimental evidence at protein level	Calcium-regulated heat-stable protein 1	1	0.999	3	14	14	14	1	2	2	3	2	4	1	2	2	3	2	4	1	2	2	3	2	4	16126399	19524860	29828276	28572342	27395836	35509992	9621231	11642829	17801770	13051007	16274680	21302074
sp|Q9Y2V7|COG6_HUMAN	Q9Y2V7	COG6_HUMAN	COG6	657	Homo sapiens OX=9606	1:Experimental evidence at protein level	Conserved oligomeric Golgi complex subunit 6	0.9543	0.9989	1	3	3	3	0	0	0	2	0	1	0	0	0	2	0	1	0	0	0	2	0	1	0	0	6.15256e+06	20738080	0	7.62011e+06	0	0	0	0	0	0
sp|Q9Y2W1|TR150_HUMAN	Q9Y2W1	TR150_HUMAN	THRAP3	955	Homo sapiens OX=9606	1:Experimental evidence at protein level	Thyroid hormone receptor-associated protein 3	1	0.999	23	135	135	137	28	27	24	15	26	15	28	27	24	15	26	15	29	27	24	15	26	16	669198140	755213630	634808380	394365792	660953980	297419648	103745112	97175528	85697248	75431960	104906200	59599932
sp|Q9Y2W2|WBP11_HUMAN	Q9Y2W2	WBP11_HUMAN	WBP11	641	Homo sapiens OX=9606	1:Experimental evidence at protein level	WW domain-binding protein 11	0.9998	0.9989	2	2	2	2	0	1	0	1	0	0	0	1	0	1	0	0	0	1	0	1	0	0	0	0	0	0	0	0	0	0	0	0	0	0
sp|Q9Y2X3|NOP58_HUMAN	Q9Y2X3	NOP58_HUMAN	NOP58	529	Homo sapiens OX=9606	1:Experimental evidence at protein level	Nucleolar protein 58	1	0.999	5	27	27	27	5	6	7	3	2	4	5	6	7	3	2	4	5	6	7	3	2	4	41737236	64761260	60577768	23112444	19693020	44280020	15112377	16570399	16994328	16641907	11596761	15068368
sp|Q9Y2Z0|SGT1_HUMAN	Q9Y2Z0	SGT1_HUMAN	SUGT1	365	Homo sapiens OX=9606	1:Experimental evidence at protein level	Protein SGT1 homolog	1	0.999	5	20	20	20	4	4	4	2	2	4	4	4	4	2	2	4	4	4	4	2	2	4	39268064	56325624	61012532	47885020	60133220	33405196	18876814	24215012	26859922	24720800	27618064	21961982
sp|Q9Y2Z4|SYYM_HUMAN	Q9Y2Z4	SYYM_HUMAN	YARS2	477	Homo sapiens OX=9606	1:Experimental evidence at protein level	Tyrosine--tRNA ligase, mitochondrial	1	0.9987	2	4	4	4	0	1	1	0	0	2	0	1	1	0	0	2	0	1	1	0	0	2	0	5.40729e+06	40773336	0	3.4929e+06	0	0	0	0	0	0	0
sp|Q9Y305|ACOT9_HUMAN	Q9Y305	ACOT9_HUMAN	ACOT9	439	Homo sapiens OX=9606	1:Experimental evidence at protein level	Acyl-coenzyme A thioesterase 9, mitochondrial	1	0.999	11	47	47	47	9	12	7	9	4	6	9	12	7	9	4	6	9	12	7	9	4	6	81212752	111886616	130020752	100753520	59274568	101158512	20478528	21034912	26777938	25994554	30678996	23939022
sp|Q9Y312|AAR2_HUMAN	Q9Y312	AAR2_HUMAN	AAR2	384	Homo sapiens OX=9606	1:Experimental evidence at protein level	Protein AAR2 homolog	0.9555	0.9989	1	2	2	2	1	1	0	0	0	0	1	1	0	0	0	0	1	1	0	0	0	0	5785273	7069278	0	0	0	8330133	0	0	0	0	0	0
sp|Q9Y314|NOSIP_HUMAN	Q9Y314	NOSIP_HUMAN	NOSIP	301	Homo sapiens OX=9606	1:Experimental evidence at protein level	Nitric oxide synthase-interacting protein	1	0.9989	3	3	3	3	1	1	0	1	0	0	1	1	0	1	0	0	1	1	0	1	0	0	151002464	110681976	0	0	161193424	0	0	0	0	0	0	0
sp|Q9Y315|DEOC_HUMAN	Q9Y315	DEOC_HUMAN	DERA	318	Homo sapiens OX=9606	1:Experimental evidence at protein level	Deoxyribose-phosphate aldolase	0.9529	0.9989	1	1	1	1	0	0	0	0	0	1	0	0	0	0	0	1	0	0	0	0	0	1	0	0	0	0	0	14072819	0	0	0	0	0	0
sp|Q9Y320|TMX2_HUMAN	Q9Y320	TMX2_HUMAN	TMX2	296	Homo sapiens OX=9606	1:Experimental evidence at protein level	Thioredoxin-related transmembrane protein 2	0.9982	0.999	2	5	5	5	1	2	0	0	0	2	1	2	0	0	0	2	1	2	0	0	0	2	11075207	18884578	0	0	0	9529122	0	0	0	0	0	0
sp|Q9Y333|LSM2_HUMAN	Q9Y333	LSM2_HUMAN	LSM2	95	Homo sapiens OX=9606	1:Experimental evidence at protein level	U6 snRNA-associated Sm-like protein LSm2	0.9995	0.999	2	8	8	8	1	1	2	1	1	2	1	1	2	1	1	2	1	1	2	1	1	2	11022571	11247727	11947581	0	0	0	0	0	0	0	0	0
sp|Q9Y342|PLLP_HUMAN	Q9Y342	PLLP_HUMAN	PLLP	182	Homo sapiens OX=9606	1:Experimental evidence at protein level	Plasmolipin	0.8236	0.9951	1	1	1	1	0	0	0	1	0	0	0	0	0	1	0	0	0	0	0	1	0	0	0	0	0	11839612	0	0	0	0	0	0	0	0
sp|Q9Y365|STA10_HUMAN	Q9Y365	STA10_HUMAN	STARD10	291	Homo sapiens OX=9606	1:Experimental evidence at protein level	START domain-containing protein 10	1	0.999	6	24	24	24	5	4	4	5	3	3	5	4	4	5	3	3	5	4	4	5	3	3	65100892	56033800	57641628	68304448	74878280	65309040	19234974	23309840	21065918	27863368	25067456	23744942
sp|Q9Y371|SHLB1_HUMAN	Q9Y371	SHLB1_HUMAN	SH3GLB1	365	Homo sapiens OX=9606	1:Experimental evidence at protein level	Endophilin-B1	1	0.999	4	10	10	10	3	1	0	4	0	2	3	1	0	4	0	2	3	1	0	4	0	2	3.50216e+06	3553712	10579119	43855540	0	5593761	0	0	12143885	9907320	0	7.32473e+06
sp|Q9Y383|LC7L2_HUMAN	Q9Y383	LC7L2_HUMAN	LUC7L2	392	Homo sapiens OX=9606	1:Experimental evidence at protein level	Putative RNA-binding protein Luc7-like 2	1	0.999	19	131	76	131	20	23	23	19	26	20	11	13	14	11	15	12	20	23	23	19	26	20	500917056	510786688	523562016	374830912	610416640	318851328	82188336	79097584	71657392	56035452	93667104	49034364
sp|Q9Y388|RBMX2_HUMAN	Q9Y388	RBMX2_HUMAN	RBMX2	322	Homo sapiens OX=9606	1:Experimental evidence at protein level	RNA-binding motif protein, X-linked 2	0.9999	0.999	2	7	7	7	1	2	1	2	0	1	1	2	1	2	0	1	1	2	1	2	0	1	20562812	16850570	6302816	15391216	0	3.51388e+06	12985637	10916439	0	10050033	0	0
sp|Q9Y399|RT02_HUMAN	Q9Y399	RT02_HUMAN	MRPS2	296	Homo sapiens OX=9606	1:Experimental evidence at protein level	28S ribosomal protein S2, mitochondrial	0.9992	0.9977	2	5	5	5	0	1	1	1	0	2	0	1	1	1	0	2	0	1	1	1	0	2	0	10813509	9761338	35691228	8651138	7.41918e+06	0	0	0	0	0	0
sp|Q9Y3A3|PHOCN_HUMAN	Q9Y3A3	PHOCN_HUMAN	MOB4	225	Homo sapiens OX=9606	1:Experimental evidence at protein level	MOB-like protein phocein	0.9563	0.999	1	1	1	1	0	1	0	0	0	0	0	1	0	0	0	0	0	1	0	0	0	0	155430224	131707240	0	0	0	114110784	0	0	0	0	0	0
sp|Q9Y3A5|SBDS_HUMAN	Q9Y3A5	SBDS_HUMAN	SBDS	250	Homo sapiens OX=9606	1:Experimental evidence at protein level	Ribosome maturation protein SBDS	1	0.999	3	9	9	9	1	2	1	2	1	2	1	2	1	2	1	2	1	2	1	2	1	2	0	24499440	8601458	18873392	0	15627888	0	0	0	0	0	0
sp|Q9Y3B3|TMED7_HUMAN	Q9Y3B3	TMED7_HUMAN	TMED7	224	Homo sapiens OX=9606	1:Experimental evidence at protein level	Transmembrane emp24 domain-containing protein 7	1	0.999	4	20	20	20	3	4	2	5	2	4	3	4	2	5	2	4	3	4	2	5	2	4	14825463	51908080	31905762	79844608	52556160	128915488	0	23516014	17694012	31100184	29664052	43422396
sp|Q9Y3B7|RM11_HUMAN	Q9Y3B7	RM11_HUMAN	MRPL11	192	Homo sapiens OX=9606	1:Experimental evidence at protein level	39S ribosomal protein L11, mitochondrial	1	0.999	7	13	13	13	1	3	5	3	0	1	1	3	5	3	0	1	1	3	5	3	0	1	11200027	24013422	32568284	20307926	10328102	0	0	14765844	13033075	13858248	0	0
sp|Q9Y3B8|ORN_HUMAN	Q9Y3B8	ORN_HUMAN	REXO2	237	Homo sapiens OX=9606	1:Experimental evidence at protein level	Oligoribonuclease, mitochondrial	1	0.999	7	36	36	36	8	7	5	6	3	7	8	7	5	6	3	7	8	7	5	6	3	7	141482576	139468976	134721088	95437784	84562752	111533088	44658024	45039804	42222576	30137838	29535502	29978584
sp|Q9Y3B9|RRP15_HUMAN	Q9Y3B9	RRP15_HUMAN	RRP15	282	Homo sapiens OX=9606	1:Experimental evidence at protein level	RRP15-like protein	0.9529	0.9989	1	2	2	2	0	0	1	1	0	0	0	0	1	1	0	0	0	0	1	1	0	0	0	0	0	0	0	0	0	0	0	0	0	0
sp|Q9Y3C1|NOP16_HUMAN	Q9Y3C1	NOP16_HUMAN	NOP16	178	Homo sapiens OX=9606	1:Experimental evidence at protein level	Nucleolar protein 16	1	0.999	3	8	8	8	1	3	2	0	1	1	1	3	2	0	1	1	1	3	2	0	1	1	16382822	32486102	29785284	0	15267998	13117955	0	20294448	23310100	0	0	0
sp|Q9Y3C6|PPIL1_HUMAN	Q9Y3C6	PPIL1_HUMAN	PPIL1	166	Homo sapiens OX=9606	1:Experimental evidence at protein level	Peptidyl-prolyl cis-trans isomerase-like 1	1	0.999	4	14	14	14	4	2	3	1	2	2	4	2	3	1	2	2	4	2	3	1	2	2	55533176	49972336	39406924	33390468	42176308	54822944	27724844	31187890	22839564	24263164	20328710	29447794
sp|Q9Y3C8|UFC1_HUMAN	Q9Y3C8	UFC1_HUMAN	UFC1	167	Homo sapiens OX=9606	1:Experimental evidence at protein level	Ubiquitin-fold modifier-conjugating enzyme 1	0.9974	0.999	2	4	4	4	1	2	0	0	0	1	1	2	0	0	0	1	1	2	0	0	0	1	11163083	20944352	0	0	0	21464658	0	13954149	0	0	0	14356110
sp|Q9Y3D0|MIP18_HUMAN	Q9Y3D0	MIP18_HUMAN	FAM96B	163	Homo sapiens OX=9606	1:Experimental evidence at protein level	Mitotic spindle-associated MMXD complex subunit MIP18	0.9976	0.9982	2	3	3	3	0	1	0	2	0	0	0	1	0	2	0	0	0	1	0	2	0	0	0	0	0	8447691	0	0	0	0	0	0	0	0
sp|Q9Y3D3|RT16_HUMAN	Q9Y3D3	RT16_HUMAN	MRPS16	137	Homo sapiens OX=9606	1:Experimental evidence at protein level	28S ribosomal protein S16, mitochondrial	0.9946	0.9957	2	5	5	5	0	1	2	1	0	1	0	1	2	1	0	1	0	1	2	1	0	1	0	15030452	16441802	11749957	0	18107476	0	8632211	9592280	6933914	0	10661959
sp|Q9Y3D5|RT18C_HUMAN	Q9Y3D5	RT18C_HUMAN	MRPS18C	142	Homo sapiens OX=9606	1:Experimental evidence at protein level	28S ribosomal protein S18c, mitochondrial	0.9581	0.999	1	4	4	4	1	1	0	1	0	1	1	1	0	1	0	1	1	1	0	1	0	1	2539129	5878030	0	6.18733e+06	0	11542559	0	0	0	0	0	0
sp|Q9Y3D8|KAD6_HUMAN	Q9Y3D8	KAD6_HUMAN	AK6	172	Homo sapiens OX=9606	1:Experimental evidence at protein level	Adenylate kinase isoenzyme 6	0.7515	0.9925	1	2	2	2	0	0	1	0	0	1	0	0	1	0	0	1	0	0	1	0	0	1	0	0	11295982	0	0	9658721	0	0	0	0	0	0
sp|Q9Y3D9|RT23_HUMAN	Q9Y3D9	RT23_HUMAN	MRPS23	190	Homo sapiens OX=9606	1:Experimental evidence at protein level	28S ribosomal protein S23, mitochondrial	1	0.999	4	18	18	18	3	4	2	2	2	5	3	4	2	2	2	5	3	4	2	2	2	5	39867276	46664668	28935548	37103060	18821180	38368484	17974954	17667958	17289272	21981026	21125088	23142968
sp|Q9Y3E5|PTH2_HUMAN	Q9Y3E5	PTH2_HUMAN	PTRH2	179	Homo sapiens OX=9606	1:Experimental evidence at protein level	Peptidyl-tRNA hydrolase 2, mitochondrial	0.9999	0.999	2	9	9	9	2	2	1	2	0	2	2	2	1	2	0	2	2	2	1	2	0	2	10405472	12207875	19022158	20794656	7.2155e+06	20486960	6267639	7.22787e+06	11225625	12493796	0	12377493
sp|Q9Y3E7|CHMP3_HUMAN	Q9Y3E7	CHMP3_HUMAN	CHMP3	222	Homo sapiens OX=9606	1:Experimental evidence at protein level	Charged multivesicular body protein 3	0.9869	0.998	2	2	2	2	1	1	0	0	0	0	1	1	0	0	0	0	1	1	0	0	0	0	0	0	0	0	0	0	0	0	0	0	0	0
sp|Q9Y3F4|STRAP_HUMAN	Q9Y3F4	STRAP_HUMAN	STRAP	350	Homo sapiens OX=9606	1:Experimental evidence at protein level	Serine-threonine kinase receptor-associated protein	1	0.999	9	53	53	53	7	10	8	13	7	8	7	10	8	13	7	8	7	10	8	13	7	8	80398480	126383448	147746128	140387456	106184024	152290752	30953112	32977144	30384498	30145700	29846100	31410336
sp|Q9Y3I0|RTCB_HUMAN	Q9Y3I0	RTCB_HUMAN	RTCB	505	Homo sapiens OX=9606	1:Experimental evidence at protein level	tRNA-splicing ligase RtcB homolog	1	0.999	23	88	88	88	15	14	11	23	6	19	15	14	11	23	6	19	15	14	11	23	6	19	164464336	206593120	258305184	421472576	93630648	281229568	46978996	49843704	66346600	56743832	52498912	52927948
sp|Q9Y3P9|RBGP1_HUMAN	Q9Y3P9	RBGP1_HUMAN	RABGAP1	1069	Homo sapiens OX=9606	1:Experimental evidence at protein level	Rab GTPase-activating protein 1	1	0.9989	3	3	2	3	1	0	0	1	0	1	1	0	0	0	0	1	1	0	0	1	0	1	0	0	0	9614413	0	2.78472e+06	0	0	0	0	0	0
sp|Q9Y3T9|NOC2L_HUMAN	Q9Y3T9	NOC2L_HUMAN	NOC2L	749	Homo sapiens OX=9606	1:Experimental evidence at protein level	Nucleolar complex protein 2 homolog	1	0.999	5	11	11	11	0	4	3	1	0	3	0	4	3	1	0	3	0	4	3	1	0	3	0	31522172	28723988	7003689	0	13966840	0	16026248	14329458	0	0	13179884
sp|Q9Y3U8|RL36_HUMAN	Q9Y3U8	RL36_HUMAN	RPL36	105	Homo sapiens OX=9606	1:Experimental evidence at protein level	60S ribosomal protein L36	1	0.999	13	130	130	130	24	23	26	21	10	26	24	23	26	21	10	26	24	23	26	21	10	26	1384100990	1308620670	1460968450	1138036220	493387616	1126635780	270014144	250427888	290298432	214744640	119905976	203612832
sp|Q9Y3Z3|SAMH1_HUMAN	Q9Y3Z3	SAMH1_HUMAN	SAMHD1	626	Homo sapiens OX=9606	1:Experimental evidence at protein level	Deoxynucleoside triphosphate triphosphohydrolase SAMHD1	1	0.999	5	19	19	19	3	4	2	5	0	5	3	4	2	5	0	5	3	4	2	5	0	5	18909176	28906316	21016736	30025656	5.52031e+06	37189988	11814703	9174528	7896298	7.69498e+06	0	9272447
sp|Q9Y446|PKP3_HUMAN	Q9Y446	PKP3_HUMAN	PKP3	797	Homo sapiens OX=9606	1:Experimental evidence at protein level	Plakophilin-3	1	0.9979	3	6	6	6	0	2	1	1	0	2	0	2	1	1	0	2	0	2	1	1	0	2	0	6583197	9204492	6.79088e+06	0	5.93113e+06	0	0	0	0	0	0
sp|Q9Y450|HBS1L_HUMAN	Q9Y450	HBS1L_HUMAN	HBS1L	684	Homo sapiens OX=9606	1:Experimental evidence at protein level	HBS1-like protein	0.9579	0.999	1	2	2	2	0	1	0	1	0	0	0	1	0	1	0	0	0	1	0	1	0	0	0	0	0	0	0	0	0	0	0	0	0	0
sp|Q9Y490|TLN1_HUMAN	Q9Y490	TLN1_HUMAN	TLN1	2541	Homo sapiens OX=9606	1:Experimental evidence at protein level	Talin-1	1	0.999	75	305	267	305	43	55	41	64	31	71	37	49	35	55	27	64	43	55	41	64	31	71	572856450	738769220	682611390	952816900	604423360	1067405890	53929816	57653260	60831084	71065520	61551116	72891576
sp|Q9Y4C8|RBM19_HUMAN	Q9Y4C8	RBM19_HUMAN	RBM19	960	Homo sapiens OX=9606	1:Experimental evidence at protein level	Probable RNA-binding protein 19	0.9998	0.999	2	4	4	4	1	1	1	0	0	1	1	1	1	0	0	1	1	1	1	0	0	1	9302753	7701655	3.67277e+06	0	0	2.22534e+06	0	0	0	0	0	0
sp|Q9Y4F1|FARP1_HUMAN	Q9Y4F1	FARP1_HUMAN	FARP1	1045	Homo sapiens OX=9606	1:Experimental evidence at protein level	FERM, ARHGEF and pleckstrin domain-containing protein 1	1	0.999	5	11	11	11	2	2	3	3	1	0	2	2	3	3	1	0	2	2	3	3	1	0	0	27628440	9581549	17478948	15045813	10104057	0	13462738	0	14070216	0	0
sp|Q9Y4L1|HYOU1_HUMAN	Q9Y4L1	HYOU1_HUMAN	HYOU1	999	Homo sapiens OX=9606	1:Experimental evidence at protein level	Hypoxia up-regulated protein 1	1	0.999	52	364	358	364	46	49	49	78	58	84	45	48	48	77	57	83	46	49	49	78	58	84	1213459710	1118492030	1162145790	2444121340	1790341500	2391293440	99094416	98696072	106829112	154369824	159115184	179934016
sp|Q9Y4P3|TBL2_HUMAN	Q9Y4P3	TBL2_HUMAN	TBL2	447	Homo sapiens OX=9606	1:Experimental evidence at protein level	Transducin beta-like protein 2	0.9367	0.9985	1	2	2	2	0	1	0	0	0	1	0	1	0	0	0	1	0	1	0	0	0	1	0	8.02874e+06	0	0	0	5629580	0	0	0	0	0	0
sp|Q9Y4W2|LAS1L_HUMAN	Q9Y4W2	LAS1L_HUMAN	LAS1L	734	Homo sapiens OX=9606	1:Experimental evidence at protein level	Ribosomal biogenesis protein LAS1L	0.9831	0.998	1	1	1	1	0	1	0	0	0	0	0	1	0	0	0	0	0	1	0	0	0	0	0	0	0	0	0	0	0	0	0	0	0	0
sp|Q9Y4W6|AFG32_HUMAN	Q9Y4W6	AFG32_HUMAN	AFG3L2	797	Homo sapiens OX=9606	1:Experimental evidence at protein level	AFG3-like protein 2	1	0.999	9	16	16	16	0	4	4	4	1	3	0	4	4	4	1	3	0	4	4	4	1	3	5.44503e+06	40934552	15152074	26490510	7.42982e+06	17854884	0	12969427	12990829	9569361	0	11545758
sp|Q9Y4Z0|LSM4_HUMAN	Q9Y4Z0	LSM4_HUMAN	LSM4	139	Homo sapiens OX=9606	1:Experimental evidence at protein level	U6 snRNA-associated Sm-like protein LSm4	1	0.999	8	33	27	33	6	6	8	4	5	4	5	5	7	3	4	3	6	6	8	4	5	4	137274640	116448672	146884064	110733480	132715248	97314448	78987136	79345760	71666536	56333636	75428312	39686704
sp|Q9Y508|RN114_HUMAN	Q9Y508	RN114_HUMAN	RNF114	228	Homo sapiens OX=9606	1:Experimental evidence at protein level	E3 ubiquitin-protein ligase RNF114	0.9344	0.994	1	1	1	1	0	0	0	0	1	0	0	0	0	0	1	0	0	0	0	0	1	0	0	0	0	0	0	0	0	0	0	0	0	0
sp|Q9Y512|SAM50_HUMAN	Q9Y512	SAM50_HUMAN	SAMM50	469	Homo sapiens OX=9606	1:Experimental evidence at protein level	Sorting and assembly machinery component 50 homolog	0.9581	0.999	1	2	2	2	0	1	0	0	0	1	0	1	0	0	0	1	0	1	0	0	0	1	0	0	0	0	0	0	0	0	0	0	0	0
sp|Q9Y520|PRC2C_HUMAN	Q9Y520	PRC2C_HUMAN	PRRC2C	2896	Homo sapiens OX=9606	1:Experimental evidence at protein level	Protein PRRC2C	1	0.999	22	67	61	67	14	17	14	13	2	7	13	16	13	12	1	6	14	17	14	13	2	7	115739032	209580688	183809840	91997480	39981932	75033008	25381078	27178564	27389186	17450066	17379084	13107221
sp|Q9Y570|PPME1_HUMAN	Q9Y570	PPME1_HUMAN	PPME1	386	Homo sapiens OX=9606	1:Experimental evidence at protein level	Protein phosphatase methylesterase 1	1	0.999	4	15	15	15	2	4	1	3	2	3	2	4	1	3	2	3	2	4	1	3	2	3	26562940	36974568	23168124	34698680	4.63833e+06	22941780	13088283	14091632	11453337	14382854	0	12908999
sp|Q9Y5A9|YTHD2_HUMAN	Q9Y5A9	YTHD2_HUMAN	YTHDF2	579	Homo sapiens OX=9606	1:Experimental evidence at protein level	YTH domain-containing family protein 2	1	0.999	8	29	14	29	6	6	6	4	3	4	2	3	3	2	2	2	6	6	6	4	3	4	82240024	67612064	67649408	21567036	45535512	42459552	23367046	24118642	18811464	11837947	13271579	15384827
sp|Q9Y5B9|SP16H_HUMAN	Q9Y5B9	SP16H_HUMAN	SUPT16H	1047	Homo sapiens OX=9606	1:Experimental evidence at protein level	FACT complex subunit SPT16	1	0.999	24	87	84	87	14	21	13	17	9	13	14	21	12	16	8	13	14	21	13	17	9	13	307942304	390122176	295812928	300875616	265036848	309808416	70625488	70878264	69047288	66337544	64876892	65023812
sp|Q9Y5F7|PCDGL_HUMAN	Q9Y5F7	PCDGL_HUMAN	PCDHGC4	938	Homo sapiens OX=9606	2:Experimental evidence at transcript level	Protocadherin gamma-C4	0.8439	0.9958	1	1	1	1	0	0	0	0	1	0	0	0	0	0	1	0	0	0	0	0	1	0	0	0	0	0	0	0	0	0	0	0	0	0
sp|Q9Y5J1|UTP18_HUMAN	Q9Y5J1	UTP18_HUMAN	UTP18	556	Homo sapiens OX=9606	1:Experimental evidence at protein level	U3 small nucleolar RNA-associated protein 18 homolog	0.9996	0.999	2	8	8	8	1	1	1	2	1	2	1	1	1	2	1	2	1	1	1	2	1	2	14352020	12006961	15198866	12256330	11687034	11669786	0	0	0	0	0	0
sp|Q9Y5K5|UCHL5_HUMAN	Q9Y5K5	UCHL5_HUMAN	UCHL5	329	Homo sapiens OX=9606	1:Experimental evidence at protein level	Ubiquitin carboxyl-terminal hydrolase isozyme L5	1	0.9989	3	6	6	6	1	1	1	1	1	1	1	1	1	1	1	1	1	1	1	1	1	1	9116305	14160818	11994630	9850347	0	12857704	0	0	0	0	0	0
sp|Q9Y5K6|CD2AP_HUMAN	Q9Y5K6	CD2AP_HUMAN	CD2AP	639	Homo sapiens OX=9606	1:Experimental evidence at protein level	CD2-associated protein	1	0.999	6	24	24	24	4	5	3	4	2	6	4	5	3	4	2	6	4	5	3	4	2	6	25445212	35495996	36378920	49480844	13649178	55180480	14030744	14164102	15215948	15357743	0	15488313
sp|Q9Y5K8|VATD_HUMAN	Q9Y5K8	VATD_HUMAN	ATP6V1D	247	Homo sapiens OX=9606	1:Experimental evidence at protein level	V-type proton ATPase subunit D	0.9471	0.9987	1	2	2	2	0	0	0	0	0	2	0	0	0	0	0	2	0	0	0	0	0	2	0	0	0	12936761	0	15396081	0	0	0	0	0	0
sp|Q9Y5L3|ENTP2_HUMAN	Q9Y5L3	ENTP2_HUMAN	ENTPD2	495	Homo sapiens OX=9606	1:Experimental evidence at protein level	Ectonucleoside triphosphate diphosphohydrolase 2	1	0.998	2	5	5	5	0	0	0	0	1	4	0	0	0	0	1	4	0	0	0	0	1	4	0	0	0	0	6490085	8703114	0	0	0	0	0	0
sp|Q9Y5M8|SRPRB_HUMAN	Q9Y5M8	SRPRB_HUMAN	SRPRB	271	Homo sapiens OX=9606	1:Experimental evidence at protein level	Signal recognition particle receptor subunit beta	0.9977	0.9985	2	2	2	2	1	0	0	0	0	1	1	0	0	0	0	1	1	0	0	0	0	1	0	0	0	0	0	0	0	0	0	0	0	0
sp|Q9Y5P6|GMPPB_HUMAN	Q9Y5P6	GMPPB_HUMAN	GMPPB	360	Homo sapiens OX=9606	1:Experimental evidence at protein level	Mannose-1-phosphate guanyltransferase beta	0.9571	0.999	1	2	2	2	1	1	0	0	0	0	1	1	0	0	0	0	1	1	0	0	0	0	7.72134e+06	7959253	0	0	0	0	0	0	0	0	0	0
sp|Q9Y5Q8|TF3C5_HUMAN	Q9Y5Q8	TF3C5_HUMAN	GTF3C5	519	Homo sapiens OX=9606	1:Experimental evidence at protein level	General transcription factor 3C polypeptide 5	0.9995	0.999	2	6	6	6	1	2	1	1	0	1	1	2	1	1	0	1	1	2	1	1	0	1	8963078	15184530	10784375	11197713	0	11231544	0	9072630	0	0	0	6.71967e+06
sp|Q9Y5S9|RBM8A_HUMAN	Q9Y5S9	RBM8A_HUMAN	RBM8A	174	Homo sapiens OX=9606	1:Experimental evidence at protein level	RNA-binding protein 8A	0.9878	0.9989	1	6	6	6	1	1	1	1	1	1	1	1	1	1	1	1	1	1	1	1	1	1	7829680	12878529	6.56454e+06	7.55593e+06	15113255	8117033	0	0	0	0	0	0
sp|Q9Y5X1|SNX9_HUMAN	Q9Y5X1	SNX9_HUMAN	SNX9	595	Homo sapiens OX=9606	1:Experimental evidence at protein level	Sorting nexin-9	0.9575	0.999	1	2	2	2	1	0	1	0	0	0	1	0	1	0	0	0	1	0	1	0	0	0	7.3396e+06	7328393	7697986	7.00281e+06	0	6327676	0	0	0	0	0	0
sp|Q9Y5X3|SNX5_HUMAN	Q9Y5X3	SNX5_HUMAN	SNX5	404	Homo sapiens OX=9606	1:Experimental evidence at protein level	Sorting nexin-5	1	0.999	8	22	22	22	3	3	4	3	2	7	3	3	4	3	2	7	3	3	4	3	2	7	22866564	37691160	42548356	39395936	22143754	54588496	11123947	16784928	15221276	16965782	14380481	16660143
sp|Q9Y5Y2|NUBP2_HUMAN	Q9Y5Y2	NUBP2_HUMAN	NUBP2	271	Homo sapiens OX=9606	1:Experimental evidence at protein level	Cytosolic Fe-S cluster assembly factor NUBP2	1	0.999	3	4	4	4	0	0	0	1	1	2	0	0	0	1	1	2	0	0	0	1	1	2	0	0	13929857	17545160	143349968	19641112	0	0	0	0	41465796	55667088
sp|Q9Y606|TRUA_HUMAN	Q9Y606	TRUA_HUMAN	PUS1	427	Homo sapiens OX=9606	1:Experimental evidence at protein level	tRNA pseudouridine synthase A	0.9998	0.999	2	9	9	9	2	1	1	1	2	2	2	1	1	1	2	2	2	1	1	1	2	2	12440356	11267996	12275459	13586438	0	18038806	0	0	0	0	0	0
sp|Q9Y617|SERC_HUMAN	Q9Y617	SERC_HUMAN	PSAT1	370	Homo sapiens OX=9606	1:Experimental evidence at protein level	Phosphoserine aminotransferase	1	0.999	19	114	114	114	17	18	15	22	15	27	17	18	15	22	15	27	17	18	15	22	15	27	358702528	337565696	382137568	498001792	478874528	628559300	65384568	58127844	59514276	67163680	67848104	76958496
sp|Q9Y624|JAM1_HUMAN	Q9Y624	JAM1_HUMAN	F11R	299	Homo sapiens OX=9606	1:Experimental evidence at protein level	Junctional adhesion molecule A	1	0.999	8	37	37	37	3	7	3	7	6	11	3	7	3	7	6	11	3	7	3	7	6	11	44831648	92433840	51527684	147105664	85637920	165749744	23745364	25100452	25566840	39845824	37252232	47104160
sp|Q9Y625|GPC6_HUMAN	Q9Y625	GPC6_HUMAN	GPC6	555	Homo sapiens OX=9606	1:Experimental evidence at protein level	Glypican-6	0.9999	0.999	3	8	8	8	1	1	1	1	2	2	1	1	1	1	2	2	1	1	1	1	2	2	8.2449e+06	9537885	8046606	22486922	15564210	20654874	0	0	0	0	0	0
sp|Q9Y646|CBPQ_HUMAN	Q9Y646	CBPQ_HUMAN	CPQ	472	Homo sapiens OX=9606	1:Experimental evidence at protein level	Carboxypeptidase Q	1	0.999	3	9	9	9	0	0	0	3	3	3	0	0	0	3	3	3	0	0	0	3	3	3	0	0	0	98997600	49090176	76997344	0	0	0	38232904	35539540	30333794
sp|Q9Y676|RT18B_HUMAN	Q9Y676	RT18B_HUMAN	MRPS18B	258	Homo sapiens OX=9606	1:Experimental evidence at protein level	28S ribosomal protein S18b, mitochondrial	1	0.999	3	10	10	10	1	1	3	3	2	0	1	1	3	3	2	0	1	1	3	3	2	0	0	0	2.69316e+06	4.31493e+06	4372732	0	0	0	0	0	0	0
sp|Q9Y678|COPG1_HUMAN	Q9Y678	COPG1_HUMAN	COPG1	874	Homo sapiens OX=9606	1:Experimental evidence at protein level	Coatomer subunit gamma-1	1	0.999	23	104	83	104	19	19	15	16	12	23	16	16	13	12	9	17	19	19	15	16	12	23	249682016	301189376	373973312	378418368	348214752	410538880	54422052	63153820	61257288	85754896	75978216	82697392
sp|Q9Y696|CLIC4_HUMAN	Q9Y696	CLIC4_HUMAN	CLIC4	253	Homo sapiens OX=9606	1:Experimental evidence at protein level	Chloride intracellular channel protein 4	1	0.999	5	20	20	23	2	4	1	4	2	7	2	4	1	4	2	7	3	4	1	4	3	8	12884872	46780036	26838072	51508936	0	77762024	0	20903336	20159106	21763876	0	23689466
sp|Q9Y697|NFS1_HUMAN	Q9Y697	NFS1_HUMAN	NFS1	457	Homo sapiens OX=9606	1:Experimental evidence at protein level	Cysteine desulfurase, mitochondrial	1	0.999	11	45	45	45	9	10	5	11	1	9	9	10	5	11	1	9	9	10	5	11	1	9	97961560	118125768	94218160	100309376	33497564	99095016	26382248	24798406	21328458	20895452	17750522	20692572
sp|Q9Y6B6|SAR1B_HUMAN	Q9Y6B6	SAR1B_HUMAN	SAR1B	198	Homo sapiens OX=9606	1:Experimental evidence at protein level	GTP-binding protein SAR1b	1	0.999	4	7	7	12	0	2	0	3	0	2	0	2	0	3	0	2	0	3	0	5	0	4	0	6.65219e+06	0	4669984	0	9263929	0	0	0	0	0	0
sp|Q9Y6C2|EMIL1_HUMAN	Q9Y6C2	EMIL1_HUMAN	EMILIN1	1016	Homo sapiens OX=9606	1:Experimental evidence at protein level	EMILIN-1	0.9977	0.9967	2	7	7	7	2	2	1	0	1	1	2	2	1	0	1	1	2	2	1	0	1	1	185117104	170985184	151776800	110451992	156685680	133635240	0	0	0	0	0	0
sp|Q9Y6C9|MTCH2_HUMAN	Q9Y6C9	MTCH2_HUMAN	MTCH2	303	Homo sapiens OX=9606	1:Experimental evidence at protein level	Mitochondrial carrier homolog 2	1	0.999	6	32	32	32	8	5	5	4	4	6	8	5	5	4	4	6	8	5	5	4	4	6	143934160	84622600	62639104	57359828	41181852	92950472	46986852	32366510	27799906	23945592	28163818	31054766
sp|Q9Y6D5|BIG2_HUMAN	Q9Y6D5	BIG2_HUMAN	ARFGEF2	1785	Homo sapiens OX=9606	1:Experimental evidence at protein level	Brefeldin A-inhibited guanine nucleotide-exchange protein 2	0.9581	0.999	1	2	2	2	0	2	0	0	0	0	0	2	0	0	0	0	0	2	0	0	0	0	0	4402973	5697646	0	0	0	0	0	0	0	0	0
sp|Q9Y6D9|MD1L1_HUMAN	Q9Y6D9	MD1L1_HUMAN	MAD1L1	718	Homo sapiens OX=9606	1:Experimental evidence at protein level	Mitotic spindle assembly checkpoint protein MAD1	1	0.999	5	7	7	7	1	3	0	0	0	3	1	3	0	0	0	3	1	3	0	0	0	3	5.7665e+06	10609060	3.01465e+06	2222594	1.91671e+06	5.93163e+06	0	0	0	0	0	0
sp|Q9Y6E0|STK24_HUMAN	Q9Y6E0	STK24_HUMAN	STK24	443	Homo sapiens OX=9606	1:Experimental evidence at protein level	Serine/threonine-protein kinase 24	1	0.999	6	11	3	11	2	3	0	2	1	3	1	0	0	1	0	1	2	3	0	2	1	3	37930552	47543256	17279628	45622148	34309132	44933064	22445356	22198788	29835440	22459648	0	21036754
sp|Q9Y6E2|BZW2_HUMAN	Q9Y6E2	BZW2_HUMAN	BZW2	419	Homo sapiens OX=9606	1:Experimental evidence at protein level	Basic leucine zipper and W2 domain-containing protein 2	0.9998	0.9989	2	7	7	7	1	1	1	1	1	2	1	1	1	1	1	2	1	1	1	1	1	2	8786568	6927281	9730431	9830602	12290493	15896076	0	0	0	0	0	0
sp|Q9Y6G9|DC1L1_HUMAN	Q9Y6G9	DC1L1_HUMAN	DYNC1LI1	523	Homo sapiens OX=9606	1:Experimental evidence at protein level	Cytoplasmic dynein 1 light intermediate chain 1	1	0.999	5	11	11	11	1	3	0	2	2	3	1	3	0	2	2	3	1	3	0	2	2	3	7.00145e+06	21036332	10939182	16434862	6113408	4.75955e+06	0	7576332	5437750	11230701	0	0
sp|Q9Y6I3|EPN1_HUMAN	Q9Y6I3	EPN1_HUMAN	EPN1	576	Homo sapiens OX=9606	1:Experimental evidence at protein level	Epsin-1	1	0.999	2	10	5	10	0	3	1	2	2	2	0	1	1	1	1	1	0	3	1	2	2	2	0	16842116	7.5861e+06	15749292	5125000	14360510	0	8989353	0	9946263	0	9446787
sp|Q9Y6M1|IF2B2_HUMAN	Q9Y6M1	IF2B2_HUMAN	IGF2BP2	599	Homo sapiens OX=9606	1:Experimental evidence at protein level	Insulin-like growth factor 2 mRNA-binding protein 2	1	0.999	18	87	87	108	14	15	10	17	12	19	14	15	10	17	12	19	17	19	13	22	14	23	152477840	226273728	181266592	254275712	235044224	220965600	36657820	50419292	54248452	58022268	71801400	54490000
sp|Q9Y6M5|ZNT1_HUMAN	Q9Y6M5	ZNT1_HUMAN	SLC30A1	507	Homo sapiens OX=9606	1:Experimental evidence at protein level	Zinc transporter 1	0.9942	0.9989	2	5	5	5	0	2	0	1	1	1	0	2	0	1	1	1	0	2	0	1	1	1	0	26882308	0	26137568	0	6368046	0	0	0	0	0	0
sp|Q9Y6M9|NDUB9_HUMAN	Q9Y6M9	NDUB9_HUMAN	NDUFB9	179	Homo sapiens OX=9606	1:Experimental evidence at protein level	NADH dehydrogenase [ubiquinone] 1 beta subcomplex subunit 9	1	0.999	7	19	19	19	4	4	1	5	2	3	4	4	1	5	2	3	4	4	1	5	2	3	39775088	54632316	33118980	62672256	33833948	43203948	25836712	25446594	32335562	26117112	19053444	20170026
sp|Q9Y6N5|SQOR_HUMAN	Q9Y6N5	SQOR_HUMAN	SQOR	450	Homo sapiens OX=9606	1:Experimental evidence at protein level	Sulfide:quinone oxidoreductase, mitochondrial	1	0.999	3	7	7	7	1	2	0	2	0	2	1	2	0	2	0	2	1	2	0	2	0	2	0	16674296	21927072	39552700	11725644	16549420	0	9784412	12385088	11831074	0	14959103
sp|Q9Y6N7|ROBO1_HUMAN	Q9Y6N7	ROBO1_HUMAN	ROBO1	1651	Homo sapiens OX=9606	1:Experimental evidence at protein level	Roundabout homolog 1	1	0.999	13	25	22	25	0	0	0	12	2	11	0	0	0	10	2	10	0	0	0	12	2	11	0	0	0	99913248	32217704	113017952	0	0	0	15405626	20899366	20238904
sp|Q9Y6W5|WASF2_HUMAN	Q9Y6W5	WASF2_HUMAN	WASF2	498	Homo sapiens OX=9606	1:Experimental evidence at protein level	Wiskott-Aldrich syndrome protein family member 2	1	0.999	3	5	2	5	0	2	0	1	0	2	0	1	0	0	0	1	0	2	0	1	0	2	0	24674606	0	3065341	0	4.42223e+06	0	9215528	0	0	0	6477880
sp|Q9Y6X9|MORC2_HUMAN	Q9Y6X9	MORC2_HUMAN	MORC2	1032	Homo sapiens OX=9606	1:Experimental evidence at protein level	MORC family CW-type zinc finger protein 2	0.9575	0.999	1	2	2	2	0	1	1	0	0	0	0	1	1	0	0	0	0	1	1	0	0	0	0	5730810	6670958	0	3.43628e+06	0	0	0	0	0	0	0
sp|Q9Y6Y8|S23IP_HUMAN	Q9Y6Y8	S23IP_HUMAN	SEC23IP	1000	Homo sapiens OX=9606	1:Experimental evidence at protein level	SEC23-interacting protein	1	0.999	8	26	26	26	7	5	3	4	3	4	7	5	3	4	3	4	7	5	3	4	3	4	68965704	103874520	83038880	55916336	88880832	55182128	35610300	47870232	43774772	31124580	35242016	38260104

### Sheet: HepG2-wt_HDL-1_imputed
ProteinID	Gene	Description	control_1 Intensity	control_2 Intensity	control_3 Intensity	treatment_1 Intensity	treatment_2 Intensity	treatment_3 Intensity		FC	p_value	ProteinID	label	diffexpressed
contaminant_GR78_PLAFO owl|Q05866| 78 KD GLUCOSE REGULATED PROTEIN HOMOLOG PRECURSOR (GRP 78) (IMMUNOGLOBULIN...		owl|Q05866|	26.5693	26.5504	26.6673	27.0151	26.7182	26.8231
contaminant_INT-STD1 BSA		BSA	28.661	27.7412	28.3154	29.3973	29.1354	28.6551
contaminant_KERATIN09		contaminant_KERATIN09	30.5349	30.8359	30.964	31.5278	31.3153	31.421
contaminant_KERATIN10		contaminant_KERATIN10	30.9408	31.224	31.0324	31.0135	30.9564	30.8493
contaminant_KERATIN12		contaminant_KERATIN12	27.1471	27.481	26.3095	27.063	27.8149	27.6223
contaminant_KERATIN18		contaminant_KERATIN18	26.0053	25.5503	21.952	26.9969	27.6411	28.4438
contaminant_KERATIN22		contaminant_KERATIN22	32.9152	30.1245	31.0938	31.6418	32.8836	31.3636
contaminant_NRL_1INDL owl|| Cha255 immunoglobulin fab' fragment (igg1-lambda) complex With...		owl||	24.3165	23.8604	23.2134	21.9247	22.1349	22.8707
contaminant_TRYPSIN		contaminant_TRYPSIN	37.2425	36.9208	37.7277	37.1998	37.6838	36.8741
contaminant_UBIQUITIN10		contaminant_UBIQUITIN10	22.817	22.6908	24.0066	23.1754	24.4502	24.6151
A0MZ66	SHTN1	Shootin-1	25.7956	26.4848	25.9112	25.4107	24.505	25.0958		-1.06003	0.0357351	A0MZ66	SHTN1	DOWN
A1L0T0	ILVBL	Acetolactate synthase-like protein	21.6921	22.5711	21.9873	22.873	22.6733	22.6242		0.64	0.0762308	A1L0T0	ILVBL	NO
A5YKK6	CNOT1	CCR4-NOT transcription complex subunit 1	23.968	23.212	23.4731	23.7917	21.7879	24.0287		-0.348267	0.664289	A5YKK6	CNOT1	NO
A6NCS6	C2orf72	Uncharacterized protein C2orf72	24.0722	24.8944	25.01	22.5981	25.1385	24.382		-0.619333	0.486555	A6NCS6	C2orf72	NO
A6NDG6	PGP	Glycerol-3-phosphate phosphatase	24.4822	24.7683	24.796	25.5942	21.645	24.194		-0.8711	0.530115	A6NDG6	PGP	NO
A6NHR9	SMCHD1	Structural maintenance of chromosomes flexible hinge domain-containing protein 1	22.3115	24.3398	23.8195	24.3447	22.3815	23.0636		-0.227	0.799723	A6NHR9	SMCHD1	NO
B5ME19	EIF3CL	Eukaryotic translation initiation factor 3 subunit C-like protein	29.7188	29.5233	29.4144	28.947	28.5447	29.252		-0.6376	0.0461715	B5ME19	EIF3CL	NO
E9PAV3	NACA	Nascent polypeptide-associated complex subunit alpha, muscle-specific form	24.0066	23.9734	24.5018	23.3467	23.7196	22.4836		-0.9773	0.0728156	E9PAV3	NACA	NO
O00115	DNASE2	Deoxyribonuclease-2-alpha	22.2327	20.591	20.4954	25.2493	24.699	25.2631		3.9641	0.00261471	O00115	DNASE2	UP
O00151	PDLIM1	PDZ and LIM domain protein 1	29.7511	29.9943	30.1352	29.7804	29.9445	29.6472		-0.1695	0.29662	O00151	PDLIM1	NO
O00154	ACOT7	Cytosolic acyl coenzyme A thioester hydrolase	26.374	26.2634	26.2985	26.5695	28.3181	28.4925		1.4814	0.136891	O00154	ACOT7	NO
O00161	SNAP23	Synaptosomal-associated protein 23	23.4368	23.6282	21.5463	21.0248	22.1714	22.0596		-1.1185	0.214101	O00161	SNAP23	NO
O00165	HAX1	HCLS1-associated protein X-1	21.2714	22.4943	22.3831	22.8281	20.6871	22.5002		-0.0444667	0.95682	O00165	HAX1	NO
O00170	AIP	AH receptor-interacting protein	24.8331	24.8729	25.0743	24.8955	21.7572	25.4009		-0.9089	0.508991	O00170	AIP	NO
O00186	STXBP3	Syntaxin-binding protein 3	23.068	20.797	22.6545	22.7929	21.2563	22.973		0.167567	0.85915	O00186	STXBP3	NO
O00203	AP3B1	AP-3 complex subunit beta-1	23.936	23.8586	23.7474	23.5772	21.244	24.3723		-0.782833	0.492191	O00203	AP3B1	NO
O00217	NDUFS8	NADH dehydrogenase [ubiquinone] iron-sulfur protein 8, mitochondrial	24.6143	25.0468	24.5159	24.7779	24.5528	24.6955		-0.0502667	0.789149	O00217	NDUFS8	NO
O00231	PSMD11	26S proteasome non-ATPase regulatory subunit 11	26.8567	27.7701	27.3408	27.3408	26.9135	27.9766		0.0877667	0.839506	O00231	PSMD11	NO
O00232	PSMD12	26S proteasome non-ATPase regulatory subunit 12	25.9044	24.4993	25.9031	25.1249	25.2143	25.9897		0.00736667	0.98982	O00232	PSMD12	NO
O00264	PGRMC1	Membrane-associated progesterone receptor component 1	27.2395	27.1612	26.9828	27.4632	27.3767	27.5757		0.344033	0.0225818	O00264	PGRMC1	NO
O00267	SUPT5H	Transcription elongation factor SPT5	25.8392	26.2883	25.5744	25.5347	24.1907	24.7893		-1.0624	0.0736587	O00267	SUPT5H	NO
O00273	DFFA	DNA fragmentation factor subunit alpha	24.0684	23.9285	24.5488	22.9613	22.8775	23.0257		-1.22707	0.00311751	O00273	DFFA	DOWN
O00299	CLIC1	Chloride intracellular channel protein 1	29.769	29.8895	29.644	29.8774	29.7359	30.1057		0.138833	0.342246	O00299	CLIC1	NO
O00303	EIF3F	Eukaryotic translation initiation factor 3 subunit F	21.1803	24.069	24.2954	24.0983	25.5535	25.8227		1.9766	0.157081	O00303	EIF3F	NO
O00330	PDHX	Pyruvate dehydrogenase protein X component, mitochondrial	25.6235	26.1056	25.9388	25.3393	25.8281	25.6715		-0.276333	0.242858	O00330	PDHX	NO
O00410	IPO5	Importin-5	23.5512	27.6833	27.2302	27.1561	27.4112	27.8269		1.30983	0.42264	O00410	IPO5	NO
O00425	IGF2BP3	Insulin-like growth factor 2 mRNA-binding protein 3	29.0411	29.1968	28.7158	29.2215	28.7219	28.7105		-0.0999333	0.673396	O00425	IGF2BP3	NO
O00429	DNM1L	Dynamin-1-like protein	24.2462	23.4842	23.2815	24.3878	23.8486	24.5298		0.584767	0.179221	O00429	DNM1L	NO
O00462	MANBA	Beta-mannosidase	21.6168	21.3089	20.1412	24.5074	24.2958	24.4648		3.40037	0.0155003	O00462	MANBA	UP
O00468	AGRN	Agrin	27.4255	27.6939	27.165	29.826	29.3841	30.0188		2.31483	0.000668266	O00468	AGRN	UP
O00469	PLOD2	Procollagen-lysine,2-oxoglutarate 5-dioxygenase 2	27.1073	26.8431	26.5174	28.3215	28.0703	28.3333		1.4191	0.00175002	O00469	PLOD2	UP
O00483	NDUFA4	Cytochrome c oxidase subunit NDUFA4	26.3518	26.8222	25.889	25.9554	25.291	26.7977		-0.339633	0.543742	O00483	NDUFA4	NO
O00487	PSMD14	26S proteasome non-ATPase regulatory subunit 14	25.1569	25.3589	24.636	24.5286	23.4685	25.1005		-0.684733	0.261636	O00487	PSMD14	NO
O00488	ZNF593	Zinc finger protein 593	22.9557	23.2687	24.1283	21.2443	20.6629	22.7224		-1.9077	0.0540122	O00488	ZNF593	NO
O00505	KPNA3	Importin subunit alpha-4	23.6943	23.7595	24.7911	23.9778	24.2074	24.6421		0.194133	0.656828	O00505	KPNA3	NO
O00515	LAD1	Ladinin-1	25.8456	26.3387	25.6084	25.8723	24.8117	25.5176		-0.530367	0.233985	O00515	LAD1	NO
O00541	PES1	Pescadillo homolog	24.124	24.5844	24.3875	24.914	23.1427	24.3063		-0.2443	0.672472	O00541	PES1	NO
O00559	EBAG9	Receptor-binding cancer antigen expressed on SiSo cells	25.8084	23.8335	24.0177	24.1196	23.4921	23.1523		-0.9652	0.23478	O00559	EBAG9	NO
O00560	SDCBP	Syntenin-1	22.6039	20.4685	22.0662	23.8393	21.8598	22.7774		1.11263	0.265047	O00560	SDCBP	NO
O00566	MPHOSPH10	U3 small nucleolar ribonucleoprotein protein MPP10	23.9574	25.5308	25.5948	24.4863	24.8805	24.4941		-0.407367	0.500774	O00566	MPHOSPH10	NO
O00567	NOP56	Nucleolar protein 56	26.0864	26.1075	26.1645	25.0555	22.9588	25.7929		-1.51707	0.215764	O00567	NOP56	NO
O00571	DDX3X	ATP-dependent RNA helicase DDX3X	29.5639	29.6282	29.3731	29.6071	29.0396	29.6797		-0.0796	0.731594	O00571	DDX3X	NO
O00584	RNASET2	Ribonuclease T2	23.2054	23.7909	23.0845	29.1591	27.8837	28.5615		5.1745	0.000268839	O00584	RNASET2	UP
O00622	CYR61	Protein CYR61	20.6655	21.1938	21.5082	22.6127	22.5341	21.3477		1.04233	0.0943801	O00622	CYR61	NO
O00629	KPNA4	Importin subunit alpha-3	24.6553	24.9844	24.9265	25.2781	25.0948	24.6469		0.1512	0.517271	O00629	KPNA4	NO
O00743	PPP6C	Serine/threonine-protein phosphatase 6 catalytic subunit	21.6223	21.1772	20.9588	23.0742	21.3454	23.4737		1.37833	0.113239	O00743	PPP6C	NO
O00754	MAN2B1	Lysosomal alpha-mannosidase	24.7937	21.8965	24.0549	29.2552	28.4041	29.467		5.4604	0.00416792	O00754	MAN2B1	UP
O00764	PDXK	Pyridoxal kinase	21.9999	24.2502	24.9584	24.5108	23.2339	24.2312		0.2558	0.805505	O00764	PDXK	NO
O00767	SCD	Acyl-CoA desaturase	26.212	26.382	26.3086	25.8584	26.562	25.8823		-0.199967	0.444269	O00767	SCD	NO
O14497	ARID1A	AT-rich interactive domain-containing protein 1A	26.2442	26.8989	26.6411	24.9997	23.4324	24.0347		-2.43913	0.00786336	O14497	ARID1A	DOWN
O14556	GAPDHS	Glyceraldehyde-3-phosphate dehydrogenase, testis-specific	21.6184	23.7313	21.9329	23.9675	21.8358	24.9046		1.14177	0.36619	O14556	GAPDHS	NO
O14562	UBFD1	Ubiquitin domain-containing protein UBFD1	22.0675	23.615	23.0537	21.544	23.3065	22.3685		-0.505733	0.498966	O14562	UBFD1	NO
O14579	COPE	Coatomer subunit epsilon	27.0916	26.6653	26.9208	26.5025	27.0578	26.8879		-0.0765	0.728883	O14579	COPE	NO
O14617	AP3D1	AP-3 complex subunit delta-1	21.4346	22.5402	23.3621	23.7064	21.4303	22.7526		0.184133	0.841744	O14617	AP3D1	NO
O14638	ENPP3	Ectonucleotide pyrophosphatase/phosphodiesterase family member 3	21.1472	21.3592	21.5737	26.1478	25.8828	27.0667		5.00573	0.000190364	O14638	ENPP3	UP
O14672	ADAM10	Disintegrin and metalloproteinase domain-containing protein 10	20.7557	21.4621	20.3992	23.6405	22.6754	22.4004		2.0331	0.0141529	O14672	ADAM10	UP
O14737	PDCD5	Programmed cell death protein 5	21.3955	21.172	22.669	22.5208	23.5354	23.4387		1.41947	0.0666313	O14737	PDCD5	NO
O14744	PRMT5	Protein arginine N-methyltransferase 5	25.1258	25.7986	25.6801	28.4292	27.9318	26.6379		2.13147	0.0204458	O14744	PRMT5	UP
O14745	SLC9A3R1	Na(+)/H(+) exchange regulatory cofactor NHE-RF1	28.3989	28.4098	28.4121	28.7344	29.2229	28.8907		0.5424	0.0637253	O14745	SLC9A3R1	NO
O14773	TPP1	Tripeptidyl-peptidase 1	26.8922	26.9064	26.6013	31.8766	30.8683	31.7221		4.68903	0.000140631	O14773	TPP1	UP
O14776	TCERG1	Transcription elongation regulator 1	27.2198	27.2976	26.8983	26.6598	26.7525	26.7866		-0.4056	0.0338596	O14776	TCERG1	NO
O14818	PSMA7	Proteasome subunit alpha type-7	28.2027	28.2834	27.8669	27.9464	27.8561	27.7332		-0.272433	0.126905	O14818	PSMA7	NO
O14828	SCAMP3	Secretory carrier-associated membrane protein 3	23.7422	25.0704	25.0314	23.4704	25.6551	25.8636		0.3817	0.687174	O14828	SCAMP3	NO
O14841	OPLAH	5-oxoprolinase	21.316	22.4912	20.7747	24.4514	23.3105	22.6889		1.9563	0.0538163	O14841	OPLAH	NO
O14929	HAT1	Histone acetyltransferase type B catalytic subunit	24.4158	24.8723	23.8455	24.7694	25.5761	26.0167		1.0762	0.0842067	O14929	HAT1	NO
O14949	UQCRQ	Cytochrome b-c1 complex subunit 8	29.936	29.9858	29.4353	29.1216	28.4747	28.919		-0.947267	0.0217946	O14949	UQCRQ	NO
O14950	MYL12B	Myosin regulatory light chain 12B	25.8551	25.8802	25.9392	25.9167	26.0088	25.9792		0.0767333	0.105776	O14950	MYL12B	NO
O14964	HGS	Hepatocyte growth factor-regulated tyrosine kinase substrate	26.902	27.3906	27.1959	27.6236	27.2261	27.3191		0.226767	0.289642	O14964	HGS	NO
O14974	PPP1R12A	Protein phosphatase 1 regulatory subunit 12A	22.2243	23.4305	23.5163	23.514	21.0519	24.9404		0.111733	0.93086	O14974	PPP1R12A	NO
O14979	HNRNPDL	Heterogeneous nuclear ribonucleoprotein D-like	29.6577	29.766	29.836	29.1751	29.6257	29.3278		-0.377033	0.0567987	O14979	HNRNPDL	NO
O14980	XPO1	Exportin-1	25.4333	25.237	28.1271	25.0639	24.7839	25.6001		-1.1165	0.310627	O14980	XPO1	NO
O15031	PLXNB2	Plexin-B2	25.8119	26.6199	26.6821	29.7897	28.7122	29.6742		3.02073	0.00239425	O15031	PLXNB2	UP
O15042	U2SURP	U2 snRNP-associated SURP motif-containing protein	28.6781	27.1129	26.8862	25.2355	26.3527	25.6212		-1.8226	0.0489705	O15042	U2SURP	DOWN
O15067	PFAS	Phosphoribosylformylglycinamidine synthase	24.414	25.33	24.7752	25.6678	23.406	25.6613		0.0719667	0.932526	O15067	PFAS	NO
O15118	NPC1	NPC intracellular cholesterol transporter 1	21.0607	21.5068	20.8859	24.0093	22.9636	26.5107		3.3434	0.0352095	O15118	NPC1	UP
O15127	SCAMP2	Secretory carrier-associated membrane protein 2	25.6146	24.7345	24.942	25.5533	24.8877	25.9261		0.358667	0.424265	O15127	SCAMP2	NO
O15143	ARPC1B	Actin-related protein 2/3 complex subunit 1B	26.8705	26.8127	26.3894	25.6812	26.6152	26.855		-0.307067	0.47389	O15143	ARPC1B	NO
O15144	ARPC2	Actin-related protein 2/3 complex subunit 2	28.4936	28.5864	28.4203	27.4154	27.6698	27.9729		-0.814067	0.00839295	O15144	ARPC2	NO
O15145	ARPC3	Actin-related protein 2/3 complex subunit 3	27.0344	26.9674	27.2334	26.7875	26.3266	27.2352		-0.2953	0.342109	O15145	ARPC3	NO
O15160	POLR1C	DNA-directed RNA polymerases I and III subunit RPAC1	23.5128	23.2759	23.43	25.232	20.3707	24.8506		0.0782	0.964612	O15160	POLR1C	NO
O15164	TRIM24	Transcription intermediary factor 1-alpha	24.7409	24.2413	22.6301	23.3629	21.9427	21.9008		-1.46863	0.13947	O15164	TRIM24	NO
O15173	PGRMC2	Membrane-associated progesterone receptor component 2	23.1581	23.5149	25.211	25.2021	24.5647	23.6912		0.524667	0.533004	O15173	PGRMC2	NO
O15230	LAMA5	Laminin subunit alpha-5	24.8864	25.3807	25.5256	27.7564	26.2807	27.5343		1.92623	0.0180806	O15230	LAMA5	UP
O15234	CASC3	Protein CASC3	22.6259	22.58	22.4263	23.1375	22.0295	20.6979		-0.5891	0.49171	O15234	CASC3	NO
O15260	SURF4	Surfeit locus protein 4	25.8353	25.2122	25.5488	24.4046	25.9448	25.4388		-0.269367	0.610143	O15260	SURF4	NO
O15294	OGT	UDP-N-acetylglucosamine--peptide N-acetylglucosaminyltransferase 110 kDa subunit	22.3174	21.7828	21.6637	21.851	22.3644	21.8374		0.0963	0.735171	O15294	OGT	NO
O15305	PMM2	Phosphomannomutase 2	24.6663	23.5401	23.6859	22.5857	21.6701	25.4759		-0.7202	0.580786	O15305	PMM2	NO
O15355	PPM1G	Protein phosphatase 1G	27.9955	28.2206	27.4984	26.7894	26.3128	27.2999		-1.10413	0.036174	O15355	PPM1G	DOWN
O15371	EIF3D	Eukaryotic translation initiation factor 3 subunit D	26.8508	26.6641	25.2521	26.0186	25.7767	26.1958		-0.258633	0.644457	O15371	EIF3D	NO
O15372	EIF3H	Eukaryotic translation initiation factor 3 subunit H	26.5137	26.2412	26.0149	26.4843	26.4006	26.5124		0.209167	0.230594	O15372	EIF3H	NO
O15400	STX7	Syntaxin-7	24.4921	23.4434	24.7462	25.0925	24.8372	24.3057		0.5179	0.324285	O15400	STX7	NO
O15431	SLC31A1	High affinity copper uptake protein 1	21.8226	23.9277	20.9375	22.7477	22.6514	25.019		1.24343	0.350294	O15431	SLC31A1	NO
O15460	P4HA2	Prolyl 4-hydroxylase subunit alpha-2	25.415	25.6868	25.1546	27.0531	25.9761	25.9007		0.891167	0.0913054	O15460	P4HA2	NO
O15511	ARPC5	Actin-related protein 2/3 complex subunit 5	25.2137	25.223	24.7365	21.5639	24.8325	25.2889		-1.16263	0.42643	O15511	ARPC5	NO
O15523	DDX3Y	ATP-dependent RNA helicase DDX3Y	22.7144	20.4273	21	23.98	23.1724	22.7667		1.9258	0.0676502	O15523	DDX3Y	NO
O15533	TAPBP	Tapasin	21.4339	22.5299	21.0962	22.7651	21.5294	22.9846		0.7397	0.303093	O15533	TAPBP	NO
O43143	DHX15	Pre-mRNA-splicing factor ATP-dependent RNA helicase DHX15	26.9105	27.2955	26.2041	27.3284	25.6645	27.5181		0.0336333	0.962367	O43143	DHX15	NO
O43148	RNMT	mRNA cap guanine-N7 methyltransferase	24.9119	23.3454	23.066	24.1741	23.5103	25.9242		0.761767	0.454681	O43148	RNMT	NO
O43157	PLXNB1	Plexin-B1	20.5014	20.9403	22.3738	23.6224	23.8916	23.6687		2.45573	0.0464648	O43157	PLXNB1	UP
O43172	PRPF4	U4/U6 small nuclear ribonucleoprotein Prp4	24.9666	25.4606	26.7703	26.6022	24.6395	24.6963		-0.419833	0.643455	O43172	PRPF4	NO
O43175	PHGDH	D-3-phosphoglycerate dehydrogenase	29.8675	29.991	30.0571	30.2155	30.2657	30.3742		0.313267	0.012536	O43175	PHGDH	NO
O43237	DYNC1LI2	Cytoplasmic dynein 1 light intermediate chain 2	21.2418	24.3935	25.3395	25.2656	24.5208	23.49		0.7672	0.597975	O43237	DYNC1LI2	NO
O43242	PSMD3	26S proteasome non-ATPase regulatory subunit 3	27.4473	27.1831	26.8206	26.7402	26.8617	27.3554		-0.164567	0.563302	O43242	PSMD3	NO
O43252	PAPSS1	Bifunctional 3'-phosphoadenosine 5'-phosphosulfate synthase 1	26.6298	26.8562	26.6724	27.0642	26.4106	26.9141		0.0768333	0.732396	O43252	PAPSS1	NO
O43264	ZW10	Centromere/kinetochore protein zw10 homolog	21.2581	21.4889	21.3824	22.0351	21.6392	21.6152		0.3867	0.0632532	O43264	ZW10	NO
O43290	SART1	U4/U6.U5 tri-snRNP-associated protein 1	26.3918	27.0009	27.1535	24.9495	25.0138	25.3051		-1.75927	0.0023871	O43290	SART1	DOWN
O43324	EEF1E1	Eukaryotic translation elongation factor 1 epsilon-1	23.3277	24.2909	24.8767	25.4592	24.6107	24.7995		0.791367	0.20247	O43324	EEF1E1	NO
O43390	HNRNPR	Heterogeneous nuclear ribonucleoprotein R	30.3693	30.3763	30.4976	30.3989	30.3529	30.2085		-0.0943	0.254187	O43390	HNRNPR	NO
O43395	PRPF3	U4/U6 small nuclear ribonucleoprotein Prp3	23.7268	25.1695	24.6723	24.6067	23.308	21.4642		-1.39657	0.23703	O43395	PRPF3	NO
O43396	TXNL1	Thioredoxin-like protein 1	25.5725	24.8443	25.2538	25.6428	25.3941	25.9015		0.4226	0.175003	O43396	TXNL1	NO
O43399	TPD52L2	Tumor protein D54	26.1079	26.7608	26.4754	26.4774	25.94	25.5588		-0.455967	0.235254	O43399	TPD52L2	NO
O43464	HTRA2	Serine protease HTRA2, mitochondrial	21.4386	20.7096	21.1739	25.7297	24.125	24.8422		3.7916	0.00175654	O43464	HTRA2	UP
O43488	AKR7A2	Aflatoxin B1 aldehyde reductase member 2	26.6574	26.0939	26.2072	26.8104	26.93	26.4995		0.427133	0.117463	O43488	AKR7A2	NO
O43491	EPB41L2	Band 4.1-like protein 2	26.6014	26.8866	27.0338	27.4991	26.9734	27.1105		0.353733	0.155167	O43491	EPB41L2	NO
O43598	DNPH1	2'-deoxynucleoside 5'-phosphate N-hydrolase 1	26.28	26.5557	25.5061	25.136	24.0024	24.4951		-1.56943	0.0259465	O43598	DNPH1	DOWN
O43615	TIMM44	Mitochondrial import inner membrane translocase subunit TIM44	23.0536	25.2396	24.4356	27.6165	22.2734	27.9743		1.7118	0.4298	O43615	TIMM44	NO
O43660	PLRG1	Pleiotropic regulator 1	24.446	25.1757	24.1629	25.3578	23.2139	25.1742		-0.0129	0.987092	O43660	PLRG1	NO
O43670	ZNF207	BUB3-interacting and GLEBS motif-containing protein ZNF207	23.0889	25.5474	25.2951	23.8193	22.8904	21.6411		-1.8602	0.137537	O43670	ZNF207	NO
O43674	NDUFB5	NADH dehydrogenase [ubiquinone] 1 beta subcomplex subunit 5, mitochondrial	22.8105	24.342	22.9414	22.3024	24.0149	23.0701		-0.2355	0.752369	O43674	NDUFB5	NO
O43678	NDUFA2	NADH dehydrogenase [ubiquinone] 1 alpha subcomplex subunit 2	24.8142	25.5986	25.5783	25.3145	25.0913	24.9067		-0.2262	0.470057	O43678	NDUFA2	NO
O43681	ASNA1	ATPase ASNA1	22.8853	22.6739	24.9405	24.5497	24.2849	23.7954		0.7101	0.400703	O43681	ASNA1	NO
O43684	BUB3	Mitotic checkpoint protein BUB3	25.8204	25.2405	25.2219	25.8207	26.4785	24.9394		0.3186	0.548861	O43684	BUB3	NO
O43707	ACTN4	Alpha-actinin-4	32.3843	32.5455	32.5952	33.1469	32.9121	33.2042		0.5794	0.00616606	O43707	ACTN4	NO
O43719	HTATSF1	HIV Tat-specific factor 1	25.167	25.0335	25.2461	24.2261	24.1828	24.2809		-0.918933	0.000175773	O43719	HTATSF1	NO
O43747	AP1G1	AP-1 complex subunit gamma-1	21.3767	24.0397	24.1382	23.9701	21.6411	24.4311		0.162567	0.902842	O43747	AP1G1	NO
O43765	SGTA	Small glutamine-rich tetratricopeptide repeat-containing protein alpha	23.7958	23.7775	23.7712	25.9602	25.0709	26.3813		2.02263	0.0345441	O43765	SGTA	UP
O43776	NARS	Asparagine--tRNA ligase, cytoplasmic	27.591	27.7362	27.816	28.1147	27.6297	28.2623		0.287833	0.227513	O43776	NARS	NO
O43790	KRT86	Keratin, type II cuticular Hb6	27.7971	26.4483	20.9135	22.0686	22.3214	23.2631		-2.50193	0.306713	O43790	KRT86	NO
O43795	MYO1B	Unconventional myosin-Ib	24.5051	25.732	25.6347	24.9639	24.2593	25.0393		-0.536433	0.313396	O43795	MYO1B	NO
O43809	NUDT21	Cleavage and polyadenylation specificity factor subunit 5	25.1717	26.5147	26.3053	26.2486	25.8734	24.9644		-0.301767	0.621655	O43809	NUDT21	NO
O43813	LANCL1	LanC-like protein 1	25.5071	24.9708	25.2705	24.651	25.4067	25.9089		0.0727333	0.863596	O43813	LANCL1	NO
O43818	RRP9	U3 small nucleolar RNA-interacting protein 2	24.7477	24.5543	24.3947	24.6615	25.1873	24.6845		0.278867	0.234941	O43818	RRP9	NO
O43823	AKAP8	A-kinase anchor protein 8	23.731	25.5553	24.2795	23.1963	22.3957	24.2097		-1.2547	0.171136	O43823	AKAP8	NO
O43837	IDH3B	Isocitrate dehydrogenase [NAD] subunit beta, mitochondrial	26.3146	25.8821	25.9325	25.9811	25.8789	25.848		-0.1404	0.379804	O43837	IDH3B	NO
O43852	CALU	Calumenin	27.8042	27.3111	27.593	28.5458	28.3869	28.6422		0.955533	0.00404631	O43852	CALU	NO
O43865	AHCYL1	S-adenosylhomocysteine hydrolase-like protein 1	25.2137	25.3427	25.4046	25.4094	25.4444	25.8165		0.236433	0.170951	O43865	AHCYL1	NO
O43920	NDUFS5	NADH dehydrogenase [ubiquinone] iron-sulfur protein 5	24.2232	24.2164	24.9335	21.1322	21.3302	20.777		-3.3779	0.000301156	O43920	NDUFS5	DOWN
O60216	RAD21	Double-strand-break repair protein rad21 homolog	24.6427	23.5761	25.0388	24.9302	23.6927	24.2697		-0.121667	0.839881	O60216	RAD21	NO
O60218	AKR1B10	Aldo-keto reductase family 1 member B10	24.916	25.5713	25.62	23.9292	25.0545	25.9965		-0.3757	0.58828	O60218	AKR1B10	NO
O60220	TIMM8A	Mitochondrial import inner membrane translocase subunit Tim8 A	20.9294	22.1216	21.4962	24.5588	23.1591	23.9773		2.38267	0.0110234	O60220	TIMM8A	UP
O60271	SPAG9	C-Jun-amino-terminal kinase-interacting protein 4	22.6123	22.5402	23.3821	22.6852	20.7924	22.2914		-0.921867	0.221071	O60271	SPAG9	NO
O60313	OPA1	Dynamin-like 120 kDa protein, mitochondrial	24.6893	24.9547	23.0736	26.6792	25.7721	27.2522		2.32863	0.0330563	O60313	OPA1	UP
O60341	KDM1A	Lysine-specific histone demethylase 1A	22.2667	25.9082	24.4795	25.1836	24.1382	25.5354		0.734267	0.55438	O60341	KDM1A	NO
O60343	TBC1D4	TBC1 domain family member 4	23.7233	24.0007	24.1685	24.758	24.3066	24.4469		0.539667	0.0441381	O60343	TBC1D4	NO
O60488	ACSL4	Long-chain-fatty-acid--CoA ligase 4	29.633	29.8215	29.5924	30.0444	29.6678	30.1686		0.277967	0.169919	O60488	ACSL4	NO
O60493	SNX3	Sorting nexin-3	22.7157	24.8159	24.1253	25.5391	23.6014	25.3438		0.942467	0.340852	O60493	SNX3	NO
O60504	SORBS3	Vinexin	23.0484	23.567	20.9888	23.9646	21.7948	23.8952		0.683467	0.554725	O60504	SORBS3	NO
O60506	SYNCRIP	Heterogeneous nuclear ribonucleoprotein Q	28.0819	28.5305	28.5376	28.5662	28.1153	28.474		0.00183333	0.993261	O60506	SYNCRIP	NO
O60547	GMDS	GDP-mannose 4,6 dehydratase	26.808	26.8427	26.4128	26.8025	26.0928	27.1202		-0.016	0.964038	O60547	GMDS	NO
O60568	PLOD3	Procollagen-lysine,2-oxoglutarate 5-dioxygenase 3	27.2104	27.5044	27.1433	27.7607	26.8244	27.9612		0.2294	0.566282	O60568	PLOD3	NO
O60610	DIAPH1	Protein diaphanous homolog 1	24.5604	24.8895	22.7204	23.9211	21.5665	24.1473		-0.845133	0.472264	O60610	DIAPH1	NO
O60637	TSPAN3	Tetraspanin-3	21.2715	21.2375	21.3596	22.8908	23.2156	23.2583		1.83203	0.000113146	O60637	TSPAN3	UP
O60664	PLIN3	Perilipin-3	26.7952	27.6162	27.7751	28.257	26.8418	28.0639		0.3254	0.577332	O60664	PLIN3	NO
O60701	UGDH	UDP-glucose 6-dehydrogenase	30.8239	30.8857	31.0215	31.3128	30.888	31.1664		0.212033	0.198126	O60701	UGDH	NO
O60716	CTNND1	Catenin delta-1	28.2149	28.5902	28.208	27.9959	26.8433	27.5489		-0.875	0.0711423	O60716	CTNND1	NO
O60749	SNX2	Sorting nexin-2	25.188	27.9048	26.9496	27.4432	28.1863	27.6427		1.0766	0.262452	O60749	SNX2	NO
O60763	USO1	General vesicular transport factor p115	27.4876	26.951	26.858	27.8679	27.3943	27.1623		0.375967	0.258504	O60763	USO1	NO
O60784	TOM1	Target of Myb protein 1	24.1245	25.0099	23.202	24.6627	22.7618	24.7699		-0.0473333	0.957532	O60784	TOM1	NO
O60826	CCDC22	Coiled-coil domain-containing protein 22	20.4486	21.3816	21.2397	21.9163	24.6615	24.6081		2.70533	0.0467348	O60826	CCDC22	UP
O60828	PQBP1	Polyglutamine-binding protein 1	24.714	24.1103	25.3702	24.7795	24.1856	23.58		-0.5498	0.335156	O60828	PQBP1	NO
O60832	DKC1	H/ACA ribonucleoprotein complex subunit DKC1	26.489	25.8277	25.7959	26.6298	25.3006	26.0246		-0.0525333	0.911858	O60832	DKC1	NO
O60841	EIF5B	Eukaryotic translation initiation factor 5B	27.7062	27.6975	27.8374	27.815	27.3558	27.6541		-0.138733	0.383682	O60841	EIF5B	NO
O60884	DNAJA2	DnaJ homolog subfamily A member 2	26.9665	27.1071	26.6122	27.2644	27.0978	27.3162		0.330867	0.109546	O60884	DNAJA2	NO
O60885	BRD4	Bromodomain-containing protein 4	24.9904	25.7825	24.9247	25.1063	21.0006	23.8761		-1.90487	0.201442	O60885	BRD4	NO
O60888	CUTA	Protein CutA	23.6641	23.4534	20.4598	23.9905	21.8673	21.5005		-0.073	0.957701	O60888	CUTA	NO
O75083	WDR1	WD repeat-containing protein 1	28.586	28.5866	28.6951	29.0332	28.4975	28.9336		0.198867	0.303179	O75083	WDR1	NO
O75116	ROCK2	Rho-associated protein kinase 2	25.6144	26.9564	25.9262	26.5902	25.36	26.5816		0.0116	0.984889	O75116	ROCK2	NO
O75131	CPNE3	Copine-3	25.0311	24.9091	25.1217	25.1294	26.0439	27.0896		1.067	0.198975	O75131	CPNE3	NO
O75147	OBSL1	Obscurin-like protein 1	23.3172	22.9624	21.3605	23.2363	21.7884	23.4316		0.272067	0.749187	O75147	OBSL1	NO
O75153	CLUH	Clustered mitochondria protein homolog	24.3672	25.5407	25.1908	25.7111	24.1917	26.0454		0.283167	0.693481	O75153	CLUH	NO
O75177	SS18L1	Calcium-responsive transactivator	21.9181	25.9997	24.3303	22.1865	22.9695	22.3006		-1.59717	0.2572	O75177	SS18L1	NO
O75191	XYLB	Xylulose kinase	22.9767	21.1736	23.7488	23.7464	20.8926	23.6949		0.144933	0.910643	O75191	XYLB	NO
O75208	COQ9	Ubiquinone biosynthesis protein COQ9, mitochondrial	21.7183	21.5504	22.0536	22.8	22.3114	21.8679		0.552333	0.146529	O75208	COQ9	NO
O75306	NDUFS2	NADH dehydrogenase [ubiquinone] iron-sulfur protein 2, mitochondrial	25.8287	25.533	24.4743	24.6545	23.6355	24.1759		-1.12337	0.0904449	O75306	NDUFS2	NO
O75347	TBCA	Tubulin-specific chaperone A	26.594	26.4239	26.5246	26.5877	26.1312	26.505		-0.1062	0.51499	O75347	TBCA	NO
O75348	ATP6V1G1	V-type proton ATPase subunit G 1	23.8656	23.8902	24.5376	24.341	24.5376	24.5849		0.390033	0.168511	O75348	ATP6V1G1	NO
O75352	MPDU1	Mannose-P-dolichol utilization defect 1 protein	22.9977	22.5649	23.0384	22.8946	22.7054	22.4782		-0.174267	0.418727	O75352	MPDU1	NO
O75356	ENTPD5	Ectonucleoside triphosphate diphosphohydrolase 5	24.0232	23.2169	23.613	20.5625	24.1738	24.6649		-0.483967	0.731338	O75356	ENTPD5	NO
O75367	H2AFY	Core histone macro-H2A.1	27.0977	26.9341	27.3461	27.2288	27.4796	27.0286		0.1197	0.536184	O75367	H2AFY	NO
O75369	FLNB	Filamin-B	31.8253	31.9312	31.8546	32.2583	32.1034	32.1907		0.313767	0.00461694	O75369	FLNB	NO
O75380	NDUFS6	NADH dehydrogenase [ubiquinone] iron-sulfur protein 6, mitochondrial	22.0745	23.2769	23.1033	23.3369	23.4311	22.5821		0.298467	0.553047	O75380	NDUFS6	NO
O75390	CS	Citrate synthase, mitochondrial	29.3459	29.5704	29.1205	29.2478	28.9925	29.6663		-0.0434	0.86273	O75390	CS	NO
O75391	SPAG7	Sperm-associated antigen 7	21.557	22.4392	22.2572	21.8637	20.4832	22.159		-0.5825	0.373741	O75391	SPAG7	NO
O75394	MRPL33	39S ribosomal protein L33, mitochondrial	22.9541	23.1006	21.4408	21.1632	21.9882	23.1288		-0.4051	0.630325	O75394	MRPL33	NO
O75400	PRPF40A	Pre-mRNA-processing factor 40 homolog A	29.2472	29.6871	29.3462	29.0035	28.3825	28.7751		-0.706467	0.0348653	O75400	PRPF40A	NO
O75431	MTX2	Metaxin-2	22.6573	22.6882	23.4034	23.5887	23.4603	23.0735		0.457867	0.18798	O75431	MTX2	NO
O75436	VPS26A	Vacuolar protein sorting-associated protein 26A	24.0113	24.5062	23.1037	24.8832	25.2208	25.488		1.3236	0.041345	O75436	VPS26A	UP
O75439	PMPCB	Mitochondrial-processing peptidase subunit beta	27.5725	27.8102	27.5625	27.8865	27.5791	28.11		0.210133	0.293427	O75439	PMPCB	NO
O75475	PSIP1	PC4 and SFRS1-interacting protein	24.9919	25.8475	26.1461	24.5785	25.3245	24.367		-0.905167	0.115558	O75475	PSIP1	NO
O75489	NDUFS3	NADH dehydrogenase [ubiquinone] iron-sulfur protein 3, mitochondrial	26.2653	26.1105	24.9058	26.0865	25.8239	26.3605		0.329767	0.510271	O75489	NDUFS3	NO
O75494	SRSF10	Serine/arginine-rich splicing factor 10	26.9293	27.0626	26.568	27.1759	27.1788	25.8479		-0.1191	0.811326	O75494	SRSF10	NO
O75521	ECI2	Enoyl-CoA delta isomerase 2, mitochondrial	28.5338	29.1439	29.2389	29.2502	29.179	29.1828		0.2318	0.40422	O75521	ECI2	NO
O75525	KHDRBS3	KH domain-containing, RNA-binding, signal transduction-associated protein 3	25.0433	25.4268	24.8963	22.8886	21.9101	22.5227		-2.68167	0.00119512	O75525	KHDRBS3	DOWN
O75531	BANF1	Barrier-to-autointegration factor	21.2646	21.4968	21.6413	23.8503	22.7846	21.2931		1.1751	0.252417	O75531	BANF1	NO
O75533	SF3B1	Splicing factor 3B subunit 1	27.6462	27.8771	27.0097	27.1522	26.8597	27.1596		-0.453833	0.177331	O75533	SF3B1	NO
O75534	CSDE1	Cold shock domain-containing protein E1	27.552	27.5512	27.1512	27.5597	27.4725	27.4046		0.0608	0.688159	O75534	CSDE1	NO
O75569	PRKRA	Interferon-inducible double-stranded RNA-dependent protein kinase activator A	24.2989	24.6079	21.2187	24.7786	24.2981	24.8659		1.27237	0.310322	O75569	PRKRA	NO
O75607	NPM3	Nucleoplasmin-3	24.447	24.8559	24.9251	24.6441	24.5325	24.5431		-0.169433	0.33122	O75607	NPM3	NO
O75608	LYPLA1	Acyl-protein thioesterase 1	21.765	22.9469	23.6507	21.6699	24.0441	23.603		0.318133	0.745168	O75608	LYPLA1	NO
O75616	ERAL1	GTPase Era, mitochondrial	25.2744	24.9183	24.2597	24.1908	23.5168	24.424		-0.7736	0.127257	O75616	ERAL1	NO
O75629	CREG1	Protein CREG1	22.8185	22.3515	22.8108	28.4361	26.7299	28.2836		5.15627	0.000808295	O75629	CREG1	UP
O75643	SNRNP200	U5 small nuclear ribonucleoprotein 200 kDa helicase	28.2835	28.1216	28.1636	28.477	27.3184	27.6283		-0.381667	0.385339	O75643	SNRNP200	NO
O75683	SURF6	Surfeit locus protein 6	26.25	26.7101	26.2992	25.4003	26.7718	25.1915		-0.6319	0.28844	O75683	SURF6	NO
O75694	NUP155	Nuclear pore complex protein Nup155	25.0999	24.7386	25.0417	25.7396	24.4579	26.6072		0.6415	0.369017	O75694	NUP155	NO
O75718	CRTAP	Cartilage-associated protein	24.4059	24.2801	25.2384	26.0709	25.7512	26.2978		1.3985	0.0146801	O75718	CRTAP	UP
O75746	SLC25A12	Calcium-binding mitochondrial carrier protein Aralar1	22.812	24.0099	23.4288	23.5307	21.746	23.4283		-0.515233	0.487258	O75746	SLC25A12	NO
O75764	TCEA3	Transcription elongation factor A protein 3	25.4216	25.3514	22.0179	25.7259	24.3737	23.815		0.374567	0.780751	O75764	TCEA3	NO
O75821	EIF3G	Eukaryotic translation initiation factor 3 subunit G	26.9113	27.5052	27.2273	26.9068	26.9113	27.0131		-0.270867	0.196658	O75821	EIF3G	NO
O75822	EIF3J	Eukaryotic translation initiation factor 3 subunit J	25.8972	25.9237	26.0951	25.7328	25.808	25.9377		-0.145833	0.16589	O75822	EIF3J	NO
O75832	PSMD10	26S proteasome non-ATPase regulatory subunit 10	23.5586	23.2714	23.3546	23.9626	23.6937	24.2918		0.587833	0.0380963	O75832	PSMD10	NO
O75844	ZMPSTE24	CAAX prenyl protease 1 homolog	26.6122	26.4256	26.4506	27.2328	27.2132	27.9503		0.9693	0.0177548	O75844	ZMPSTE24	NO
O75874	IDH1	Isocitrate dehydrogenase [NADP] cytoplasmic	30.8479	31.1046	31.2237	31.0895	31.1473	31.3664		0.142333	0.364681	O75874	IDH1	NO
O75880	SCO1	Protein SCO1 homolog, mitochondrial	22.123	23.9069	24.0594	24.7053	24.6772	24.3573		1.21683	0.126289	O75880	SCO1	NO
O75891	ALDH1L1	Cytosolic 10-formyltetrahydrofolate dehydrogenase	21.877	23.7346	24.3564	24.0185	24.4192	24.4125		0.960733	0.272931	O75891	ALDH1L1	NO
O75915	ARL6IP5	PRA1 family protein 3	22.1587	22.0662	21.3772	21.8911	21.2327	22.3322		-0.0487	0.909759	O75915	ARL6IP5	NO
O75934	BCAS2	Pre-mRNA-splicing factor SPF27	21.5813	22.0532	23.8648	20.7195	22.1449	24.6845		0.0165333	0.990831	O75934	BCAS2	NO
O75937	DNAJC8	DnaJ homolog subfamily C member 8	21.8974	21.618	20.8683	23.247	23.0258	23.8419		1.91033	0.0082109	O75937	DNAJC8	UP
O75940	SMNDC1	Survival of motor neuron-related-splicing factor 30	22.7967	23.9518	23.9581	23.422	21.7662	21.9224		-1.19867	0.140749	O75940	SMNDC1	NO
O75947	ATP5H	ATP synthase subunit d, mitochondrial	28.6564	29.1452	28.9422	28.846	27.6732	28.708		-0.505533	0.271142	O75947	ATP5H	NO
O75955	FLOT1	Flotillin-1	24.9051	25.7304	25.3763	26.5116	26.4977	26.5754		1.19097	0.0368499	O75955	FLOT1	UP
O75976	CPD	Carboxypeptidase D	22.533	23.9363	22.7691	25.1516	23.5438	26.0663		1.8411	0.0977378	O75976	CPD	NO
O76003	GLRX3	Glutaredoxin-3	24.38	22.3678	24.507	28.4574	26.9543	27.7606		3.9725	0.00829143	O76003	GLRX3	UP
O76009	KRT33A	Keratin, type I cuticular Ha3-I	25.876	28.0086	24.3437	23.8292	22.6943	21.7134		-3.33047	0.0531738	O76009	KRT33A	NO
O76013	KRT36	Keratin, type I cuticular Ha6	21.3001	26.0623	24.6775	22.8579	24.9065	23.2135		-0.354	0.830445	O76013	KRT36	NO
O76021	RSL1D1	Ribosomal L1 domain-containing protein 1	28.509	28.2192	28.1053	28.239	27.5289	28.3415		-0.241367	0.440815	O76021	RSL1D1	NO
O76031	CLPX	ATP-dependent Clp protease ATP-binding subunit clpX-like, mitochondrial	25.4647	26.1624	26.5509	25.8348	25.6685	26.5275		-0.0490667	0.911051	O76031	CLPX	NO
O76071	CIAO1	Probable cytosolic iron-sulfur protein assembly protein CIAO1	23.3079	23.8711	23.8284	24.0534	21.3442	23.504		-0.701933	0.453567	O76071	CIAO1	NO
O76094	SRP72	Signal recognition particle subunit SRP72	27.9929	28.4851	27.6991	27.7554	27.5045	28.4795		-0.1459	0.71455	O76094	SRP72	NO
O94760	DDAH1	N(G),N(G)-dimethylarginine dimethylaminohydrolase 1	25.104	24.9718	25.4085	26.2154	25.7067	26.3693		0.9357	0.0171592	O94760	DDAH1	NO
O94762	RECQL5	ATP-dependent DNA helicase Q5	26.6281	23.2356	21.9611	26.6272	26.5742	26.5898		2.65547	0.196805	O94762	RECQL5	NO
O94826	TOMM70	Mitochondrial import receptor subunit TOM70	26.8326	27.3157	27.2941	26.8592	27.1573	27.5343		0.0361333	0.892475	O94826	TOMM70	NO
O94855	SEC24D	Protein transport protein Sec24D	23.511	24.1184	23.0825	24.2755	23.8658	24.9838		0.8044	0.144117	O94855	SEC24D	NO
O94874	UFL1	E3 UFM1-protein ligase 1	25.9425	26.5521	26.1554	27.4749	26.5934	27.0188		0.812367	0.0592587	O94874	UFL1	NO
O94903	PLPBP	Pyridoxal phosphate homeostasis protein	26.4525	25.4823	25.6386	25.4114	25.5979	25.0984		-0.488567	0.217579	O94903	PLPBP	NO
O94905	ERLIN2	Erlin-2	27.6327	27.4442	27.238	27.8699	27.789	27.7537		0.3659	0.0371704	O94905	ERLIN2	NO
O94906	PRPF6	Pre-mRNA-processing factor 6	25.5565	25.878	25.8208	26.2225	25.3729	26.5447		0.294933	0.462396	O94906	PRPF6	NO
O94907	DKK1	Dickkopf-related protein 1	21.6897	22.144	21.4635	22.2567	21.7572	21.9934		0.2367	0.391611	O94907	DKK1	NO
O94925	GLS	Glutaminase kidney isoform, mitochondrial	27.6732	28.0632	27.5391	27.795	26.9271	27.9072		-0.2154	0.568712	O94925	GLS	NO
O94979	SEC31A	Protein transport protein Sec31A	28.853	29.0568	28.9724	28.8288	28.5275	29.0113		-0.171533	0.324839	O94979	SEC31A	NO
O94992	HEXIM1	Protein HEXIM1	25.8091	26.2709	25.3052	24.2638	24.9186	24.743		-1.15327	0.0276494	O94992	HEXIM1	DOWN
O95081	AGFG2	Arf-GAP domain and FG repeat-containing protein 2	24.4871	25.0202	24.6401	24.281	22.6847	24.3898		-0.930633	0.179946	O95081	AGFG2	NO
O95104	SCAF4	Splicing factor, arginine/serine-rich 15	25.3258	24.9997	24.9961	24.5189	24.4944	24.5434		-0.5883	0.0310546	O95104	SCAF4	NO
O95159	ZFPL1	Zinc finger protein-like 1	24.6811	25.0574	25.1177	24.7488	23.9733	25.088		-0.3487	0.384073	O95159	ZFPL1	NO
O95163	ELP1	Elongator complex protein 1	22.8421	25.9322	24.1356	25.4742	23.3938	24.9995		0.3192	0.78515	O95163	ELP1	NO
O95168	NDUFB4	NADH dehydrogenase [ubiquinone] 1 beta subcomplex subunit 4	21.8334	23.31	24.3713	23.947	24.2099	24.6834		1.10853	0.22179	O95168	NDUFB4	NO
O95182	NDUFA7	NADH dehydrogenase [ubiquinone] 1 alpha subcomplex subunit 7	22.8013	23.2939	23.9877	23.5335	23.5297	23.3915		0.123933	0.754247	O95182	NDUFA7	NO
O95202	LETM1	Mitochondrial proton/calcium exchanger protein	25.44	26.4976	24.969	26.5483	24.3105	26.5093		0.153833	0.867746	O95202	LETM1	NO
O95218	ZRANB2	Zinc finger Ran-binding domain-containing protein 2	25.7322	25.8454	25.6971	24.9575	24.2909	24.1625		-1.28793	0.00677807	O95218	ZRANB2	DOWN
O95232	LUC7L3	Luc7-like protein 3	29.0781	28.5713	28.4771	28.2879	28.1647	27.962		-0.570633	0.0527212	O95232	LUC7L3	NO
O95239	KIF4A	Chromosome-associated kinesin KIF4A	21.2556	24.1777	22.7351	22.716	23.8131	24.0847		0.815133	0.435501	O95239	KIF4A	NO
O95249	GOSR1	Golgi SNAP receptor complex member 1	23.2235	21.5327	22.9751	24.0577	21.716	24.7178		0.920067	0.431279	O95249	GOSR1	NO
O95292	VAPB	Vesicle-associated membrane protein-associated protein B/C	24.9982	25.668	25.4596	25.7395	24.6725	25.6339		-0.0266333	0.949211	O95292	VAPB	NO
O95297	MPZL1	Myelin protein zero-like protein 1	22.974	22.3011	22.5571	23.2032	23.2157	28.0465		2.21107	0.303233	O95297	MPZL1	NO
O95299	NDUFA10	NADH dehydrogenase [ubiquinone] 1 alpha subcomplex subunit 10, mitochondrial	26.5206	26.9577	26.8605	27.1993	26.5219	27.1316		0.171333	0.535262	O95299	NDUFA10	NO
O95302	FKBP9	Peptidyl-prolyl cis-trans isomerase FKBP9	21.8813	25.5709	23.3441	26.9996	27.0992	26.6691		3.32387	0.088182	O95302	FKBP9	NO
O95336	PGLS	6-phosphogluconolactonase	23.5481	24.9402	24.7099	25.021	25.2078	25.2152		0.7486	0.222514	O95336	PGLS	NO
O95347	SMC2	Structural maintenance of chromosomes protein 2	24.1333	23.0019	25.3085	25.0657	24.7349	24.7691		0.708667	0.398942	O95347	SMC2	NO
O95373	IPO7	Importin-7	22.9893	23.6687	23.844	23.8044	23.0068	24.0972		0.135467	0.761702	O95373	IPO7	NO
O95394	PGM3	Phosphoacetylglucosamine mutase	26.8042	26.6023	27.1024	27.5535	27.3394	27.4881		0.624033	0.0169893	O95394	PGM3	NO
O95400	CD2BP2	CD2 antigen cytoplasmic tail-binding protein 2	24.34	25.0637	25.035	24.5448	24.1228	23.6445		-0.708867	0.113988	O95400	CD2BP2	NO
O95433	AHSA1	Activator of 90 kDa heat shock protein ATPase homolog 1	27.2688	27.2972	27.3113	27.1469	27.2052	27.2934		-0.0772667	0.156648	O95433	AHSA1	NO
O95445	APOM	Apolipoprotein M	21.6914	21.5858	21.0249	21.9764	21.7491	20.8841		0.1025	0.806534	O95445	APOM	NO
O95453	PARN	Poly(A)-specific ribonuclease PARN	23.2162	23.8081	23.133	22.2539	22.8471	23.6432		-0.471033	0.359175	O95453	PARN	NO
O95456	PSMG1	Proteasome assembly chaperone 1	24.6234	25.1625	25.1692	25.0539	24.6502	24.6387		-0.2041	0.418628	O95456	PSMG1	NO
O95479	H6PD	GDH/6PGL endoplasmic bifunctional protein	22.4386	21.9929	28.0264	28.1108	26.3482	28.7537		3.58493	0.158347	O95479	H6PD	NO
O95486	SEC24A	Protein transport protein Sec24A	23.7994	23.8947	25.1355	24.9679	24.1671	24.7675		0.357633	0.508399	O95486	SEC24A	NO
O95487	SEC24B	Protein transport protein Sec24B	21.786	23.1888	22.7323	22.4688	21.7883	23.2168		-0.0777333	0.900505	O95487	SEC24B	NO
O95563	MPC2	Mitochondrial pyruvate carrier 2	21.5812	22.8036	20.1033	23.2277	22.2582	21.036		0.677933	0.537219	O95563	MPC2	NO
O95571	ETHE1	Persulfide dioxygenase ETHE1, mitochondrial	26.324	26.5454	26.215	26.3722	26.9021	26.4485		0.2128	0.32951	O95571	ETHE1	NO
O95573	ACSL3	Long-chain-fatty-acid--CoA ligase 3	26.0663	26.4478	26.4237	25.0135	25.3383	26.817		-0.589667	0.358251	O95573	ACSL3	NO
O95619	YEATS4	YEATS domain-containing protein 4	21.9444	21.591	22.9893	21.782	22.0525	21.8227		-0.289167	0.536459	O95619	YEATS4	NO
O95678	KRT75	Keratin, type II cytoskeletal 75	24.3905	26.1828	21.5072	20.2847	22.6769	23.5338		-1.8617	0.328246	O95678	KRT75	NO
O95747	OXSR1	Serine/threonine-protein kinase	23.3453	23.8263	23.6798	23.9159	20.6949	23.2781		-0.9875	0.42194	O95747	OXSR1	NO
O95757	HSPA4L	Heat shock 70 kDa protein 4L	23.8159	22.0485	22.6004	20.684	20.9382	21.821		-1.67387	0.0554556	O95757	HSPA4L	NO
O95758	PTBP3	Polypyrimidine tract-binding protein 3	22.99	23.2868	22.8274	23.7011	22.8232	22.3239		-0.0853333	0.85046	O95758	PTBP3	NO
O95782	AP2A1	AP-2 complex subunit alpha-1	25.7441	26.3202	25.9521	26.2458	26.4807	26.8341		0.514733	0.0985659	O95782	AP2A1	NO
O95793	STAU1	Double-stranded RNA-binding protein Staufen homolog 1	28.2766	28.0717	28.0534	27.8045	27.4967	28.2101		-0.2968	0.246135	O95793	STAU1	NO
O95801	TTC4	Tetratricopeptide repeat protein 4	20.7964	22.3632	20.4464	22.7214	21.4707	21.829		0.805033	0.312293	O95801	TTC4	NO
O95816	BAG2	BAG family molecular chaperone regulator 2	25.7	25.2546	25.3685	26.5591	25.229	25.8726		0.445867	0.33442	O95816	BAG2	NO
O95819	MAP4K4	Mitogen-activated protein kinase kinase kinase kinase 4	25.8201	25.5631	25.2136	25.069	25.0058	24.7718		-0.5834	0.041894	O95819	MAP4K4	NO
O95831	AIFM1	Apoptosis-inducing factor 1, mitochondrial	28.618	29.052	29.2437	29.67	28.6964	29.0816		0.1781	0.626336	O95831	AIFM1	NO
O95861	BPNT1	3'(2'),5'-bisphosphate nucleotidase 1	23.0359	24.1386	23.2529	23.3775	24.0099	24.8411		0.600367	0.329824	O95861	BPNT1	NO
O95881	TXNDC12	Thioredoxin domain-containing protein 12	25.8374	26.5448	26.3138	27.8539	27.4517	27.8972		1.50227	0.00397402	O95881	TXNDC12	UP
O95954	FTCD	Formimidoyltransferase-cyclodeaminase	27.0087	27.6278	26.8098	28.1124	27.5278	27.7866		0.660167	0.0916729	O95954	FTCD	NO
O95983	MBD3	Methyl-CpG-binding domain protein 3	23.2156	23.8404	22.034	22.2056	23.6509	21.6825		-0.517	0.549449	O95983	MBD3	NO
O95989	NUDT3	Diphosphoinositol polyphosphate phosphohydrolase 1	24.5174	24.4043	22.7652	24.0964	21.8889	27.1862		0.494867	0.777523	O95989	NUDT3	NO
O96000	NDUFB10	NADH dehydrogenase [ubiquinone] 1 beta subcomplex subunit 10	24.0946	24.798	24.3808	24.3535	23.4081	24.9856		-0.1754	0.744313	O96000	NDUFB10	NO
O96008	TOMM40	Mitochondrial import receptor subunit TOM40 homolog	21.9379	24.2172	21.9213	24.0397	21.1604	25.7661		0.963267	0.566692	O96008	TOMM40	NO
O96019	ACTL6A	Actin-like protein 6A	25.0528	26.3137	26.6381	26.1942	25.5868	25.6458		-0.1926	0.730248	O96019	ACTL6A	NO
P00167	CYB5A	Cytochrome b5	23.7557	24.1173	23.9122	24.5402	25.7167	24.9884		1.15337	0.032353	P00167	CYB5A	UP
P00338	LDHA	L-lactate dehydrogenase A chain	31.2047	31.2084	31.0773	31.3392	31.3632	31.4455		0.219167	0.015167	P00338	LDHA	NO
P00352	ALDH1A1	Retinal dehydrogenase 1	32.0385	32.1117	32.2026	32.2401	32.172	32.403		0.1541	0.138218	P00352	ALDH1A1	NO
P00367	GLUD1	Glutamate dehydrogenase 1, mitochondrial	32.7899	32.8645	32.9227	32.7767	32.8079	32.7863		-0.0687333	0.157026	P00367	GLUD1	NO
P00374	DHFR	Dihydrofolate reductase	20.5651	22.1628	21.6429	23.4921	22.5832	24.2445		1.983	0.0419942	P00374	DHFR	UP
P00387	CYB5R3	NADH-cytochrome b5 reductase 3	25.178	26.0554	23.942	26.1119	24.0326	26.5295		0.499533	0.639038	P00387	CYB5R3	NO
P00390	GSR	Glutathione reductase, mitochondrial	28.1957	28.0886	28.1855	28.313	27.8287	28.2054		-0.0409	0.799562	P00390	GSR	NO
P00439	PAH	Phenylalanine-4-hydroxylase	26.02	26.8428	26.3527	26.7539	25.9428	27.5393		0.340167	0.54809	P00439	PAH	NO
P00441	SOD1	Superoxide dismutase [Cu-Zn]	24.1831	24.1301	24.2043	24.9079	25.3348	26.102		1.27573	0.066922	P00441	SOD1	NO
P00450	CP	Ceruloplasmin	22.4616	21.4746	22.9782	24.808	23.5452	24.417		1.95193	0.0278319	P00450	CP	UP
P00491	PNP	Purine nucleoside phosphorylase	25.2159	24.4632	24.1539	23.5902	24.3188	24.8568		-0.355733	0.50302	P00491	PNP	NO
P00505	GOT2	Aspartate aminotransferase, mitochondrial	29.3524	29.5119	29.6006	29.3788	29.3282	29.5275		-0.0768	0.460118	P00505	GOT2	NO
P00558	PGK1	Phosphoglycerate kinase 1	31.1757	31.409	31.3754	31.6337	31.7662	31.4616		0.300467	0.0583416	P00558	PGK1	NO
P00568	AK1	Adenylate kinase isoenzyme 1	24.293	22.874	23.7259	23.6374	22.5872	22.8464		-0.6073	0.307263	P00568	AK1	NO
P00734	F2	Prothrombin	24.4156	24.6049	24.7244	26.1844	25.2427	25.9407		1.20763	0.0151289	P00734	F2	UP
P00738	HP	Haptoglobin	20.6857	21.1308	21.5601	25.3291	25.4002	26.1945		4.51573	0.000272813	P00738	HP	UP
P00966	ASS1	Argininosuccinate synthase	26.4415	26.3729	25.7655	26.6417	24.9739	26.2661		-0.232733	0.693369	P00966	ASS1	NO
P01008	SERPINC1	Antithrombin-III	21.4441	23.0334	20.2778	21.6216	22.6965	22.7475		0.7701	0.430395	P01008	SERPINC1	NO
P01009	SERPINA1	Alpha-1-antitrypsin	28.7203	29.1061	28.8565	32.0447	31.7924	32.6053		3.25317	0.00025461	P01009	SERPINA1	UP
P01011	SERPINA3	Alpha-1-antichymotrypsin	21.066	22.0782	21.3187	22.7974	22.3413	24.8848		1.85353	0.091967	P01011	SERPINA3	NO
P01019	AGT	Angiotensinogen	23.3657	24.6224	22.9946	27.3441	25.8877	28.0103		3.4198	0.012744	P01019	AGT	UP
P01023	A2M	Alpha-2-macroglobulin	29.4209	29.4169	29.4583	31.1148	30.691	31.4841		1.6646	0.0181552	P01023	A2M	UP
P01024	C3	Complement C3	29.0449	29.2119	29.477	30.3704	29.8444	30.3943		0.958433	0.011937	P01024	C3	NO
P01034	CST3	Cystatin-C	23.4747	26.4419	26.6237	26.5268	26.3171	26.971		1.09153	0.35264	P01034	CST3	NO
P01111	NRAS	GTPase NRas	25.221	25.6743	23.6928	25.0984	22.5255	24.8973		-0.688967	0.536685	P01111	NRAS	NO
P01130	LDLR	Low-density lipoprotein receptor	26.1177	26.5558	26.7042	28.6317	28.0031	28.6338		1.96363	0.00200556	P01130	LDLR	UP
P02042	HBD	Hemoglobin subunit delta	22.1375	21.1299	21.6236	23.7312	21.1766	23.411		1.1426	0.252164	P02042	HBD	NO
P02458	COL2A1	Collagen alpha-1(II) chain	24.6847	25.8958	25.3641	24.2516	23.2162	25.1824		-1.09813	0.175189	P02458	COL2A1	NO
P02533	KRT14	Keratin, type I cytoskeletal 14	30.2081	29.753	27.9737	29.9799	31.6524	30.1107		1.2694	0.217373	P02533	KRT14	NO
P02545	LMNA	Prelamin-A/C	32.0878	32.1673	32.0102	32.5726	32.1518	32.3636		0.274233	0.101922	P02545	LMNA	NO
P02647	APOA1	Apolipoprotein A-I	25.3572	26.8882	26.2563	30.2812	29.4096	30.5104		3.89983	0.00218387	P02647	APOA1	UP
P02649	APOE	Apolipoprotein E	25.7602	25.5134	25.1995	28.4328	27.7912	28.3208		2.69057	0.000462538	P02649	APOE	UP
P02671	FGA	Fibrinogen alpha chain	28.4475	28.6547	28.6537	29.5037	28.8607	29.2717		0.626733	0.0351821	P02671	FGA	NO
P02675	FGB	Fibrinogen beta chain	24.4375	22.4424	23.972	26.0915	25.4448	26.7475		2.4773	0.0251797	P02675	FGB	UP
P02679	FGG	Fibrinogen gamma chain	29.3514	29.6402	29.3943	29.5297	29.1639	29.6886		-0.00123333	0.994847	P02679	FGG	NO
P02749	APOH	Beta-2-glycoprotein 1	22.9373	21.0826	23.1115	26.7166	25.9822	26.8093		4.12557	0.00414401	P02749	APOH	UP
P02751	FN1	Fibronectin	34.2597	34.1848	33.9554	33.9651	33.3644	33.5989		-0.4905	0.0677792	P02751	FN1	NO
P02753	RBP4	Retinol-binding protein 4	22.1864	21.3616	22.1731	27.1079	25.5755	27.0832		4.68183	0.00124182	P02753	RBP4	UP
P02760	AMBP	Protein AMBP	25.4982	25.5098	25.3893	27.2659	26.4595	27.1268		1.48497	0.0247126	P02760	AMBP	UP
P02763	ORM1	Alpha-1-acid glycoprotein 1	20.7662	21.6816	21.283	25.8704	22.0185	26.6573		3.60513	0.0686908	P02763	ORM1	NO
P02765	AHSG	Alpha-2-HS-glycoprotein	26.0949	25.7931	25.6159	28.2431	27.5732	28.191		2.1678	0.00107526	P02765	AHSG	UP
P02768	ALB	Serum albumin	31.2378	31.4075	31.2656	33.1174	32.946	33.3943		1.84893	0.000194089	P02768	ALB	UP
P02771	AFP	Alpha-fetoprotein	28.2764	28.2155	27.8271	30.0078	29.7392	30.6156		2.01453	0.0024037	P02771	AFP	UP
P02786	TFRC	Transferrin receptor protein 1	27.7184	27.9499	27.7241	27.7902	27.8606	28.2952		0.184533	0.352005	P02786	TFRC	NO
P02787	TF	Serotransferrin	32.0283	32.2141	32.1257	32.9186	32.8284	32.778		0.718967	0.000442642	P02787	TF	NO
P02792	FTL	Ferritin light chain	23.5805	25.1461	25.7272	29.9669	28.7726	30.0258		4.7705	0.00328904	P02792	FTL	UP
P02794	FTH1	Ferritin heavy chain	21.3912	21.7472	21.2774	24.2483	24.5625	25.8434		3.4128	0.00255515	P02794	FTH1	UP
P04003	C4BPA	C4b-binding protein alpha chain	21.355	21.7893	20.6179	24.2846	23.2439	23.3943		2.38687	0.0071716	P04003	C4BPA	UP
P04004	VTN	Vitronectin	23.9859	22.8193	20.8526	26.8283	26.1032	26.4512		3.9083	0.014067	P04004	VTN	UP
P04035	HMGCR	3-hydroxy-3-methylglutaryl-coenzyme A reductase	25.8094	26.1921	26.0855	24.6728	25.3328	25.7555		-0.7753	0.0816699	P04035	HMGCR	NO
P04040	CAT	Catalase	30.1472	30.4734	30.5612	31.4819	31.3926	31.4876		1.0601	0.00121811	P04040	CAT	UP
P04062	GBA	Glucosylceramidase	22.2615	23.0106	21.9285	27.043	22.9106	26.9613		3.2381	0.0819294	P04062	GBA	NO
P04066	FUCA1	Tissue alpha-L-fucosidase	20.7894	23.1826	20.2766	28.0675	27.4847	28.4421		6.5819	0.00217096	P04066	FUCA1	UP
P04075	ALDOA	Fructose-bisphosphate aldolase A	32.5081	32.7084	32.5487	33.0887	32.9254	32.763		0.3373	0.0396438	P04075	ALDOA	NO
P04080	CSTB	Cystatin-B	26.482	26.5591	26.9802	27.1871	27.3993	27.2618		0.608967	0.0217677	P04080	CSTB	NO
P04114	APOB	Apolipoprotein B-100	26.5559	26.6044	26.852	28.8739	27.7621	29.7277		2.11713	0.0213327	P04114	APOB	UP
P04156	PRNP	Major prion protein	23.2625	23.6953	23.1789	25.8265	25.8231	26.4698		2.6609	0.000577961	P04156	PRNP	UP
P04179	SOD2	Superoxide dismutase [Mn], mitochondrial	28.3589	28.1567	28.3597	27.9919	27.8279	28.1833		-0.290733	0.0772092	P04179	SOD2	NO
P04181	OAT	Ornithine aminotransferase, mitochondrial	27.5135	27.9949	28.001	27.9916	27.6873	27.9796		0.0497	0.806247	P04181	OAT	NO
P04217	A1BG	Alpha-1B-glycoprotein	20.319	22.1477	21.3529	23.4643	21.729	23.5859		1.6532	0.107645	P04217	A1BG	NO
P04259	KRT6B	Keratin, type II cytoskeletal 6B	29.4384	27.9896	22.0367	29.2899	29.9542	30.7194		3.4996	0.203096	P04259	KRT6B	NO
P04264	KRT1	Keratin, type II cytoskeletal 1	35.5353	34.696	34.0092	34.4117	37.6191	34.8503		0.8802	0.467204	P04264	KRT1	NO
P04406	GAPDH	Glyceraldehyde-3-phosphate dehydrogenase	32.8403	32.8953	33.0122	33.781	33.5151	33.6684		0.7389	0.00131682	P04406	GAPDH	NO
P04424	ASL	Argininosuccinate lyase	21.0612	21.3427	22.5066	23.0343	21.2673	23.033		0.808033	0.334183	P04424	ASL	NO
P04439	HLA-A	HLA class I histocompatibility antigen, A-3 alpha chain	27.4464	26.8634	26.6306	28.5303	27.8018	29.0321		1.4746	0.0268988	P04439	HLA-A	UP
P04632	CAPNS1	Calpain small subunit 1	22.9866	23.4079	21.7934	22.8526	20.9763	24.0531		-0.101967	0.924999	P04632	CAPNS1	NO
P04792	HSPB1	Heat shock protein beta-1	24.7599	25.3922	24.9759	25.0985	21.9273	25.1237		-0.992833	0.408931	P04792	HSPB1	NO
P04843	RPN1	Dolichyl-diphosphooligosaccharide--protein glycosyltransferase subunit 1	28.226	28.474	28.4328	28.974	29.0416	29.5444		0.809067	0.0144206	P04843	RPN1	NO
P04844	RPN2	Dolichyl-diphosphooligosaccharide--protein glycosyltransferase subunit 2	23.8895	23.2737	21.8926	26.0727	25.524	26.9112		3.1507	0.011633	P04844	RPN2	UP
P04899	GNAI2	Guanine nucleotide-binding protein G(i) subunit alpha-2	25.9809	26.2472	26.2308	26.1997	26.2769	26.4219		0.146533	0.246405	P04899	GNAI2	NO
P05023	ATP1A1	Sodium/potassium-transporting ATPase subunit alpha-1	28.7603	28.7807	28.7715	29.086	29.268	29.1185		0.386667	0.0194332	P05023	ATP1A1	NO
P05026	ATP1B1	Sodium/potassium-transporting ATPase subunit beta-1	25.1192	25.0758	25.1797	24.5721	24.8286	25.6132		-0.120267	0.738465	P05026	ATP1B1	NO
P05067	APP	Amyloid-beta A4 protein	20.6915	21.0368	20.5798	25.4051	23.6594	26.0362		4.2642	0.00415538	P05067	APP	UP
P05089	ARG1	Arginase-1	24.8585	21.1691	23.1537	22.8543	26.5014	22.7125		0.9623	0.587843	P05089	ARG1	NO
P05091	ALDH2	Aldehyde dehydrogenase, mitochondrial	30.5439	30.5167	30.5679	30.6386	30.5303	30.5633		0.0345667	0.382871	P05091	ALDH2	NO
P05121	SERPINE1	Plasminogen activator inhibitor 1	22.2338	21.5426	20.7763	25.3565	21.9589	25.8535		2.87207	0.0906899	P05121	SERPINE1	NO
P05141	SLC25A5	ADP/ATP translocase 2	29.0707	29.2335	29.3208	29.1525	28.8361	29.7808		0.0481333	0.875004	P05141	SLC25A5	NO
P05154	SERPINA5	Plasma serine protease inhibitor	21.4927	20.7841	20.9815	22.4482	21.8497	23.6216		1.55373	0.0505057	P05154	SERPINA5	NO
P05156	CFI	Complement factor I	22.5941	24.6207	23.0078	24.2419	24.1058	25.0525		1.0592	0.197054	P05156	CFI	NO
P05165	PCCA	Propionyl-CoA carboxylase alpha chain, mitochondrial	33.8986	33.8252	33.7922	33.5151	32.707	33.3717		-0.640733	0.121382	P05165	PCCA	NO
P05166	PCCB	Propionyl-CoA carboxylase beta chain, mitochondrial	23.4768	24.4029	24.5355	24.3534	23.0388	24.2196		-0.2678	0.642479	P05166	PCCB	NO
P05198	EIF2S1	Eukaryotic translation initiation factor 2 subunit 1	28.6104	28.6444	26.8127	29.2056	26.7077	27.5823		-0.190633	0.85067	P05198	EIF2S1	NO
P05362	ICAM1	Intercellular adhesion molecule 1	28.2618	28.621	28.2115	30.1534	29.7464	30.4045		1.73667	0.00167738	P05362	ICAM1	UP
P05386	RPLP1	60S acidic ribosomal protein P1	26.8256	27.5812	27.4911	27.8144	27.4267	27.6148		0.319333	0.291859	P05386	RPLP1	NO
P05387	RPLP2	60S acidic ribosomal protein P2	24.7868	25.4086	25.8951	24.8256	25.4696	25.2785		-0.172267	0.668421	P05387	RPLP2	NO
P05388	RPLP0	60S acidic ribosomal protein P0	28.4254	28.8754	28.9861	28.9372	28.9398	29.2799		0.29	0.231559	P05388	RPLP0	NO
P05455	SSB	Lupus La protein	27.6024	28.1137	28.3197	28.0916	27.9481	28.0996		0.0345	0.882368	P05455	SSB	NO
P05546	SERPIND1	Heparin cofactor 2	20.5043	24.2735	23.7435	24.3319	20.9145	22.6808		-0.198033	0.90368	P05546	SERPIND1	NO
P05556	ITGB1	Integrin beta-1	26.3083	26.3487	25.9389	28.1277	27.7876	28.6515		1.9903	0.00215616	P05556	ITGB1	UP
P05787	KRT8	Keratin, type II cytoskeletal 8	34.5121	34.6336	34.2867	33.6648	33.7658	33.474		-0.8426	0.00316445	P05787	KRT8	NO
P06132	UROD	Uroporphyrinogen decarboxylase	23.802	24.0408	23.6374	24.2763	23.6466	24.8299		0.4242	0.305521	P06132	UROD	NO
P06280	GLA	Alpha-galactosidase A	21.7987	22.1633	21.0686	27.9139	27.6666	27.5661		6.03867	5.76914e-05	P06280	GLA	UP
P06396	GSN	Gelsolin	24.3446	25.0082	25.797	26.2953	26.6148	26.4606		1.40697	0.0306884	P06396	GSN	UP
P06493	CDK1	Cyclin-dependent kinase 1	24.6314	26.2759	25.3396	26.1804	26.6779	26.8666		1.15933	0.0889632	P06493	CDK1	NO
P06576	ATP5F1B	ATP synthase subunit beta, mitochondrial	31.1931	31.4487	31.6886	32.267	32.3514	32.3276		0.871867	0.00387674	P06576	ATP5F1B	NO
P06681	C2	Complement C2	21.6082	22.4827	21.6932	23.2704	20.7287	24.4255		0.880167	0.478394	P06681	C2	NO
P06703	S100A6	Protein S100-A6	20.244	22.9219	21.041	22.9631	22.8259	22.6704		1.4175	0.215005	P06703	S100A6	NO
P06730	EIF4E	Eukaryotic translation initiation factor 4E	30.7508	26.3056	26.1223	26.3036	25.5794	26.191		-1.70157	0.37761	P06730	EIF4E	NO
P06733	ENO1	Alpha-enolase	32.9828	33.1689	33.125	33.4404	33.6403	33.2988		0.3676	0.0320329	P06733	ENO1	NO
P06737	PYGL	Glycogen phosphorylase, liver form	26.7114	27.2813	26.7485	26.7625	25.4566	26.8988		-0.5411	0.335922	P06737	PYGL	NO
P06744	GPI	Glucose-6-phosphate isomerase	29.2639	29.5451	29.5916	30.2351	29.7651	30.2626		0.620733	0.0314611	P06744	GPI	NO
P06748	NPM1	Nucleophosmin	30.8456	31.3951	31.4001	31.4152	31.1023	31.1934		0.0233667	0.91521	P06748	NPM1	NO
P06753	TPM3	Tropomyosin alpha-3 chain	27.4117	27.3776	27.4354	26.1448	27.0877	27.1074		-0.628267	0.186213	P06753	TPM3	NO
P06756	ITGAV	Integrin alpha-V	21.8691	23.6514	22.8988	28.9736	27.8295	29.147		5.8436	0.000906781	P06756	ITGAV	UP
P06865	HEXA	Beta-hexosaminidase subunit alpha	24.9119	24.9416	23.3642	27.3341	26.7312	27.6242		2.82393	0.00840475	P06865	HEXA	UP
P07099	EPHX1	Epoxide hydrolase 1	23.7367	22.8264	22.9761	25.5285	24.8344	26.2217		2.34847	0.00867506	P07099	EPHX1	UP
P07148	FABP1	Fatty acid-binding protein, liver	29.4761	29.8626	29.9251	30.1083	29.9963	29.9656		0.2688	0.141376	P07148	FABP1	NO
P07237	P4HB	Protein disulfide-isomerase	33.269	33.5683	33.5351	34.4436	34.3049	34.4607		0.9456	0.00089842	P07237	P4HB	NO
P07305	H1F0	Histone H1.0	22.6842	25.4429	23.8104	21.8468	26.8043	24.8678		0.527133	0.765338	P07305	H1F0	NO
P07306	ASGR1	Asialoglycoprotein receptor 1	28.5518	28.4337	28.1021	29.2455	28.8053	29.2942		0.752467	0.0216024	P07306	ASGR1	NO
P07307	ASGR2	Asialoglycoprotein receptor 2	25.0535	25.2618	24.8056	26.3178	25.9782	27.0847		1.41993	0.0158061	P07307	ASGR2	UP
P07339	CTSD	Cathepsin D	28.0577	28.7158	28.3868	30.1465	29.575	30.0553		1.53883	0.00407222	P07339	CTSD	UP
P07355	ANXA2	Annexin A2	24.8297	24.3106	22.5194	22.9699	26.4504	24.0289		0.5965	0.65695	P07355	ANXA2	NO
P07384	CAPN1	Calpain-1 catalytic subunit	27.0695	26.1781	25.5894	25.9692	26.3644	26.6254		0.0406667	0.935293	P07384	CAPN1	NO
P07437	TUBB	Tubulin beta chain	33.2932	33.4855	33.6557	33.8037	33.3908	33.6468		0.135633	0.44306	P07437	TUBB	NO
P07602	PSAP	Prosaposin	23.1553	24.6919	24.4863	28.2707	28.1498	28.4739		4.18697	0.00103609	P07602	PSAP	UP
P07686	HEXB	Beta-hexosaminidase subunit beta	25.9859	26.2718	25.5417	29.7177	29.2785	29.4746		3.55713	0.00013618	P07686	HEXB	UP
P07737	PFN1	Profilin-1	30.3917	30.5371	30.4887	30.8767	30.5609	30.5547		0.1916	0.169825	P07737	PFN1	NO
P07741	APRT	Adenine phosphoribosyltransferase	26.0328	26.004	26.3094	26.6084	26.9069	26.2592		0.4761	0.0869976	P07741	APRT	NO
P07814	EPRS	Bifunctional glutamate/proline--tRNA ligase	29.371	29.8791	29.0378	29.8342	29.1528	29.7839		0.161	0.649699	P07814	EPRS	NO
P07858	CTSB	Cathepsin B	27.9494	28.2436	28.0571	31.6161	30.8296	31.8741		3.35657	0.000499908	P07858	CTSB	UP
P07900	HSP90AA1	Heat shock protein HSP 90-alpha	31.8769	31.8803	31.9658	32.0846	31.9116	32.1425		0.138567	0.139216	P07900	HSP90AA1	NO
P07902	GALT	Galactose-1-phosphate uridylyltransferase	22.6098	24.0006	21.0532	23.0758	22.5513	22.779		0.2475	0.788923	P07902	GALT	NO
P07910	HNRNPC	Heterogeneous nuclear ribonucleoproteins C1/C2	30.8691	31.0257	31.0167	30.8207	31.2045	30.6551		-0.0770667	0.674605	P07910	HNRNPC	NO
P07919	UQCRH	Cytochrome b-c1 complex subunit 6, mitochondrial	22.0112	22.459	24.5592	25.0081	23.4683	25.2473		1.56477	0.179553	P07919	UQCRH	NO
P07942	LAMB1	Laminin subunit beta-1	26.5603	27.2313	26.7382	28.3446	27.5936	28.3238		1.24407	0.0174004	P07942	LAMB1	UP
P07951	TPM2	Tropomyosin beta chain	20.5142	24.9046	24.7641	23.1782	25.0123	24.0681		0.6919	0.675497	P07951	TPM2	NO
P07954	FH	Fumarate hydratase, mitochondrial	27.5092	27.9874	27.7546	27.7324	28.1502	27.9413		0.1909	0.356519	P07954	FH	NO
P07996	THBS1	Thrombospondin-1	22.6684	22.4663	22.064	23.9542	21.2869	24.4101		0.8175	0.45538	P07996	THBS1	NO
P08133	ANXA6	Annexin A6	29.3561	29.2179	29.0846	29.6536	29.5517	29.8895		0.478733	0.0196561	P08133	ANXA6	NO
P08174	CD55	Complement decay-accelerating factor	20.3951	22.9935	20.7269	22.2942	20.2518	22.8219		0.417467	0.730916	P08174	CD55	NO
P08183	ABCB1	Multidrug resistance protein 1	21.4461	21.8868	22.4924	23.1805	22.0597	24.9622		1.45903	0.179487	P08183	ABCB1	NO
P08195	SLC3A2	4F2 cell-surface antigen heavy chain	27.6839	27.8026	27.6229	28.4772	28.553	29.1601		1.02697	0.00990738	P08195	SLC3A2	UP
P08236	GUSB	Beta-glucuronidase	21.8249	21.7635	21.176	25.9235	25.7817	26.027		4.3226	3.86585e-05	P08236	GUSB	UP
P08238	HSP90AB1	Heat shock protein HSP 90-beta	33.6453	33.669	33.6177	33.5913	33.7932	33.8876		0.113367	0.270066	P08238	HSP90AB1	NO
P08240	SRPRA	Signal recognition particle receptor subunit alpha	21.2403	20.5964	21.1995	21.7654	23.7037	26.0114		2.81477	0.0865617	P08240	SRPRA	NO
P08243	ASNS	Asparagine synthetase [glutamine-hydrolyzing]	21.2709	23.7816	23.2839	23.6909	21.8011	25.3064		0.820667	0.553616	P08243	ASNS	NO
P08263	GSTA1	Glutathione S-transferase A1	25.679	25.9897	25.1533	24.785	24.7724	25.6801		-0.528167	0.244193	P08263	GSTA1	NO
P08319	ADH4	Alcohol dehydrogenase 4	23.0307	23.0425	23.4033	22.9423	23.6837	22.9613		0.0369333	0.898902	P08319	ADH4	NO
P08559	PDHA1	Pyruvate dehydrogenase E1 component subunit alpha, somatic form, mitochondrial	27.1721	27.9611	27.4416	27.3863	27.7508	27.4433		0.00186667	0.994568	P08559	PDHA1	NO
P08574	CYC1	Cytochrome c1, heme protein, mitochondrial	26.527	26.5744	25.5839	24.3773	24.8375	25.9796		-1.16363	0.11313	P08574	CYC1	NO
P08621	SNRNP70	U1 small nuclear ribonucleoprotein 70 kDa	33.2017	33.1243	32.7668	32.4103	30.9699	32.4041		-1.10283	0.0909288	P08621	SNRNP70	NO
P08670	VIM	Vimentin	28.7495	28.3983	28.4194	27.6688	28.7195	28.1284		-0.350167	0.34149	P08670	VIM	NO
P08708	RPS17	40S ribosomal protein S17	28.6994	28.9686	29.1363	29.1158	29.0754	28.9117		0.0995333	0.521217	P08708	RPS17	NO
P08754	GNAI3	Guanine nucleotide-binding protein G(k) subunit alpha	22.6933	22.6585	22.7804	22.8781	22.9595	23.0939		0.266433	0.0214088	P08754	GNAI3	NO
P08758	ANXA5	Annexin A5	29.4671	29.5261	29.3493	29.3354	29.6503	29.6541		0.0991	0.447202	P08758	ANXA5	NO
P08779	KRT16	Keratin, type I cytoskeletal 16	27.5372	29.8359	22.1242	28.1667	29.8151	29.3451		2.60987	0.326808	P08779	KRT16	NO
P08833	IGFBP1	Insulin-like growth factor-binding protein 1	21.4716	23.085	22.9927	24.6075	23.8897	21.6822		0.8767	0.440134	P08833	IGFBP1	NO
P08865	RPSA	40S ribosomal protein SA	30.3401	30.0802	30.2	30.7689	30.1571	30.8136		0.3731	0.172163	P08865	RPSA	NO
P09104	ENO2	Gamma-enolase	25.4243	25.5264	25.4687	25.1339	25.9229	25.7127		0.1167	0.670796	P09104	ENO2	NO
P09110	ACAA1	3-ketoacyl-CoA thiolase, peroxisomal	26.4918	26.4134	26.2011	27.157	26.4826	26.935		0.489433	0.0867183	P09110	ACAA1	NO
P09132	SRP19	Signal recognition particle 19 kDa protein	23.7735	23.7483	23.6559	23.3508	23.572	21.32		-0.9783	0.305382	P09132	SRP19	NO
P09234	SNRPC	U1 small nuclear ribonucleoprotein C	23.3773	24.0993	24.8325	24.0078	24.9838	23.6354		0.105967	0.864258	P09234	SNRPC	NO
P09327	VIL1	Villin-1	31.7424	31.8212	31.8499	32.0319	31.9709	32.0724		0.220567	0.0071995	P09327	VIL1	NO
P09382	LGALS1	Galectin-1	25.9241	26.1484	25.8582	26.6361	25.8971	26.232		0.278167	0.294888	P09382	LGALS1	NO
P09417	QDPR	Dihydropteridine reductase	25.212	25.0593	24.5353	25.24	25.2733	26.1817		0.629467	0.164425	P09417	QDPR	NO
P09429	HMGB1	High mobility group protein B1	28.1161	28.4556	28.4509	28.4341	28.2373	28.592		0.0802667	0.625781	P09429	HMGB1	NO
P09496	CLTA	Clathrin light chain A	26.5916	26.856	26.6189	25.4527	26.4506	26.603		-0.520067	0.232943	P09496	CLTA	NO
P09543	CNP	2',3'-cyclic-nucleotide 3'-phosphodiesterase	29.1109	29.0323	28.7504	28.7238	28.876	28.8525		-0.1471	0.284835	P09543	CNP	NO
P09564	CD7	T-cell antigen CD7	23.8824	24.3749	24.3965	25.381	24.7647	25.2777		0.9232	0.0220597	P09564	CD7	NO
P09622	DLD	Dihydrolipoyl dehydrogenase, mitochondrial	28.5597	28.6897	28.3679	28.4748	28.5929	28.6002		0.0168667	0.876583	P09622	DLD	NO
P09651	HNRNPA1	Heterogeneous nuclear ribonucleoprotein A1	32.1097	32.2925	32.3285	32.1773	32.1486	31.9474		-0.152467	0.19872	P09651	HNRNPA1	NO
P09661	SNRPA1	U2 small nuclear ribonucleoprotein A'	26.8354	27.6733	27.5095	27.0077	25.776	26.9985		-0.745333	0.197489	P09661	SNRPA1	NO
P09668	CTSH	Pro-cathepsin H	21.7667	22.0852	22.3285	27.6436	26.5222	27.2725		5.08597	0.000158463	P09668	CTSH	UP
P09874	PARP1	Poly [ADP-ribose] polymerase 1	29.358	29.5711	29.1953	29.359	29.1222	29.4782		-0.055	0.734029	P09874	PARP1	NO
P09960	LTA4H	Leukotriene A-4 hydrolase	26.1884	26.2021	25.905	26.1673	26.1344	26.5425		0.1829	0.324153	P09960	LTA4H	NO
P09972	ALDOC	Fructose-bisphosphate aldolase C	26.5357	25.9838	25.9402	26.8853	26.4606	26.4761		0.4541	0.127593	P09972	ALDOC	NO
P0C0L4	C4A	Complement C4-A	26.4666	26.8071	26.6582	28.0286	26.1667	28.1174		0.7936	0.337874	P0C0L4	C4A	NO
P0C0S5	H2AFZ	Histone H2A.Z	27.2807	27.2905	27.3872	27.0665	26.7284	26.9938		-0.3899	0.0227032	P0C0S5	H2AFZ	NO
P0C0S8	HIST1H2AG	Histone H2A type 1	31.9635	31.9858	32.1976	31.8017	32.3998	31.7024		-0.081	0.742724	P0C0S8	HIST1H2AG	NO
P0C7U1	ASAH2B	Putative inactive neutral ceramidase B	21.3567	19.9037	23.0789	23.4632	22.8765	22.5747		1.52503	0.18518	P0C7U1	ASAH2B	NO
P0CG38	POTEI	POTE ankyrin domain family member I	26.9484	27.3201	28.1518	28.4738	28.3257	27.978		0.785733	0.11077	P0CG38	POTEI	NO
P0DMM9	SULT1A3	Sulfotransferase 1A3	29.2303	29.1881	29.115	29.082	27.7753	29.1109		-0.521733	0.357804	P0DMM9	SULT1A3	NO
P0DMV8	HSPA1A	Heat shock 70 kDa protein 1A	31.2426	31.4476	31.5704	31.7711	31.8916	31.8616		0.421233	0.0146137	P0DMV8	HSPA1A	NO
P0DN76	U2AF1L5	Splicing factor U2AF 35 kDa subunit-like protein	29.3896	29.5774	28.8692	29.0947	28.6993	28.7296		-0.437533	0.151198	P0DN76	U2AF1L5	NO
P0DN79	CBSL	Cystathionine beta-synthase-like protein	20.6595	20.3533	22.118	24.921	20.4803	23.9811		2.08387	0.225791	P0DN79	CBSL	NO
P0DP23	CALM1	Calmodulin-1	25.1164	24.6282	22.9111	22.0965	24.7459	24.7904		-0.340967	0.774771	P0DP23	CALM1	NO
P10155	TROVE2	60 kDa SS-A/Ro ribonucleoprotein	25.0046	24.6167	22.9626	20.6875	22.1283	19.9148		-3.28443	0.0219012	P10155	TROVE2	DOWN
P10253	GAA	Lysosomal alpha-glucosidase	26.64	26.8198	26.1719	31.9322	31.4025	32.0022		5.23507	4.19728e-05	P10253	GAA	UP
P10321	HLA-C	HLA class I histocompatibility antigen, Cw-7 alpha chain	26.7571	26.8332	26.7294	27.6729	27.8272	28.1135		1.09797	0.00116636	P10321	HLA-C	UP
P10412	HIST1H1E	Histone H1.4	28.6971	28.6969	28.2446	28.1799	29.4525	28.129		0.0409333	0.933145	P10412	HIST1H1E	NO
P10515	DLAT	Dihydrolipoyllysine-residue acetyltransferase component of pyruvate dehydrogenase complex, mitochondrial	27.4014	27.5893	27.512	27.4018	27.4975	27.7963		0.0643	0.648572	P10515	DLAT	NO
P10586	PTPRF	Receptor-type tyrosine-protein phosphatase F	21.2519	23.9692	20.5136	28.6	27.9406	28.9026		6.5695	0.00379806	P10586	PTPRF	UP
P10599	TXN	Thioredoxin	28.9615	29.1614	28.9047	28.6526	28.8957	28.715		-0.254767	0.0752597	P10599	TXN	NO
P10606	COX5B	Cytochrome c oxidase subunit 5B, mitochondrial	28.3629	26.5472	28.4176	28.5459	27.8773	28.4876		0.5277	0.462866	P10606	COX5B	NO
P10619	CTSA	Lysosomal protective protein	26.52	26.5258	26.171	27.516	27.3419	27.5183		1.05313	0.00130154	P10619	CTSA	UP
P10644	PRKAR1A	cAMP-dependent protein kinase type I-alpha regulatory subunit	21.9302	23.2441	23.305	24.7765	22.9907	23.675		0.987633	0.223816	P10644	PRKAR1A	NO
P10646	TFPI	Tissue factor pathway inhibitor	22.8319	23.4728	21.9733	25.0643	22.7091	24.9714		1.48893	0.167451	P10646	TFPI	NO
P10768	ESD	S-formylglutathione hydrolase	25.9647	26.0934	26.5774	26.716	26.1778	27.0394		0.432567	0.239066	P10768	ESD	NO
P10809	HSPD1	60 kDa heat shock protein, mitochondrial	34.2756	34.5576	34.6821	34.6033	34.6551	34.4592		0.0674333	0.640687	P10809	HSPD1	NO
P10909	CLU	Clusterin	21.5233	23.1645	20.8658	26.7616	24.849	27.3405		4.46583	0.0117646	P10909	CLU	UP
P11021	HSPA5	Endoplasmic reticulum chaperone BiP	34.2522	34.4183	34.4201	34.5843	34.6481	34.6048		0.248867	0.0133131	P11021	HSPA5	NO
P11047	LAMC1	Laminin subunit gamma-1	25.7999	27.5166	26.8076	28.2186	27.5879	28.6256		1.436	0.0692694	P11047	LAMC1	NO
P11117	ACP2	Lysosomal acid phosphatase	23.6906	24.0592	22.7245	27.4266	26.6346	27.5295		3.70547	0.00161572	P11117	ACP2	UP
P11142	HSPA8	Heat shock cognate 71 kDa protein	33.0255	33.2637	33.3196	33.3793	33.4296	33.5487		0.2496	0.0729057	P11142	HSPA8	NO
P11166	SLC2A1	Solute carrier family 2, facilitated glucose transporter member 1	26.0662	26.9089	26.0211	26.8254	26.6624	27.5554		0.682333	0.161947	P11166	SLC2A1	NO
P11169	SLC2A3	Solute carrier family 2, facilitated glucose transporter member 3	26.3029	25.7185	24.4831	26.3052	26.9922	26.6156		1.13617	0.117953	P11169	SLC2A3	NO
P11171	EPB41	Protein 4.1	21.8717	21.6204	23.508	22.4756	22.486	22.2952		0.0855667	0.898584	P11171	EPB41	NO
P11172	UMPS	Uridine 5'-monophosphate synthase	24.4853	24.5355	24.2739	25.4753	24.6424	25.736		0.853	0.0658209	P11172	UMPS	NO
P11177	PDHB	Pyruvate dehydrogenase E1 component subunit beta, mitochondrial	29.7264	27.8766	29.826	28.2837	27.6753	28.9345		-0.845167	0.311798	P11177	PDHB	NO
P11182	DBT	Lipoamide acyltransferase component of branched-chain alpha-keto acid dehydrogenase complex, mitochondrial	22.5383	23.0587	21.9934	20.4773	22.1096	23.4903		-0.5044	0.613977	P11182	DBT	NO
P11216	PYGB	Glycogen phosphorylase, brain form	24.1728	22.3347	21.3199	24.1865	21.219	25.2029		0.927	0.559435	P11216	PYGB	NO
P11279	LAMP1	Lysosome-associated membrane glycoprotein 1	26.5466	26.9947	26.8922	30.0879	29.9929	30.5125		3.3866	8.56726e-05	P11279	LAMP1	UP
P11310	ACADM	Medium-chain specific acyl-CoA dehydrogenase, mitochondrial	27.4642	28.1373	28.2553	28.3509	27.8747	28.0278		0.1322	0.66533	P11310	ACADM	NO
P11387	TOP1	DNA topoisomerase 1	27.5175	28.0547	27.5935	27.6236	27.0413	27.4031		-0.3659	0.200086	P11387	TOP1	NO
P11388	TOP2A	DNA topoisomerase 2-alpha	26.5876	26.3024	26.5602	25.4064	25.4394	26.2329		-0.7905	0.0501578	P11388	TOP2A	NO
P11413	G6PD	Glucose-6-phosphate 1-dehydrogenase	28.5246	28.4733	28.6124	29.0216	28.3579	28.9788		0.249333	0.317051	P11413	G6PD	NO
P11498	PC	Pyruvate carboxylase, mitochondrial	34.8552	35.0017	34.982	34.807	33.8704	34.7198		-0.480567	0.247262	P11498	PC	NO
P11532	DMD	Dystrophin	23.4762	23.6093	24.7611	23.0659	24.529	25.3651		0.371133	0.66142	P11532	DMD	NO
P11586	MTHFD1	C-1-tetrahydrofolate synthase, cytoplasmic	29.4273	29.5058	29.6865	29.9061	29.2087	29.8762		0.1238	0.633493	P11586	MTHFD1	NO
P11717	IGF2R	Cation-independent mannose-6-phosphate receptor	25.5569	25.6955	26.1324	28.5999	27.1471	28.2959		2.21937	0.00951317	P11717	IGF2R	UP
P11766	ADH5	Alcohol dehydrogenase class-3	28.2457	28.4194	28.5484	28.6913	28.589	28.5999		0.222233	0.076263	P11766	ADH5	NO
P11908	PRPS2	Ribose-phosphate pyrophosphokinase 2	24.1381	24.3386	24.9969	24.121	24.0514	25.1792		-0.0406667	0.931989	P11908	PRPS2	NO
P11940	PABPC1	Polyadenylate-binding protein 1	31.5413	31.6346	31.571	31.3141	31.486	31.3011		-0.215233	0.0305196	P11940	PABPC1	NO
P12004	PCNA	Proliferating cell nuclear antigen	28.9568	29.4155	29.3854	29.6161	29.3001	29.722		0.2935	0.206644	P12004	PCNA	NO
P12081	HARS	Histidine--tRNA ligase, cytoplasmic	25.3943	25.2576	23.1452	25.1737	25.5654	26.288		1.07667	0.248483	P12081	HARS	NO
P12236	SLC25A6	ADP/ATP translocase 3	24.3296	24.8864	24.4189	24.6098	23.4115	24.272		-0.4472	0.322238	P12236	SLC25A6	NO
P12268	IMPDH2	Inosine-5'-monophosphate dehydrogenase 2	28.7538	28.9856	29.0941	29.0031	29.2024	29.189		0.187	0.191783	P12268	IMPDH2	NO
P12270	TPR	Nucleoprotein TPR	28.5792	29.3081	29.0618	30.1263	28.9934	29.3865		0.519033	0.259255	P12270	TPR	NO
P12273	PIP	Prolactin-inducible protein	23.756	22.6242	20.8535	22.5429	24.1656	23.146		0.8736	0.417972	P12273	PIP	NO
P12277	CKB	Creatine kinase B-type	25.5887	25.877	25.821	25.7444	27.2433	26.3593		0.686767	0.196723	P12277	CKB	NO
P12429	ANXA3	Annexin A3	23.8806	24.2168	23.9002	23.7664	22.7806	24.2771		-0.391167	0.436107	P12429	ANXA3	NO
P12694	BCKDHA	2-oxoisovalerate dehydrogenase subunit alpha, mitochondrial	23.4362	20.7516	21.6829	21.1412	23.1362	22.9818		0.462833	0.672022	P12694	BCKDHA	NO
P12814	ACTN1	Alpha-actinin-1	29.9878	30.4189	30.0922	30.6748	30.1676	30.8693		0.404267	0.175911	P12814	ACTN1	NO
P12931	SRC	Proto-oncogene tyrosine-protein kinase Src	25.2071	25.5106	25.4164	25.0579	25.1155	25.0859		-0.2916	0.0330024	P12931	SRC	NO
P12955	PEPD	Xaa-Pro dipeptidase	26.4458	26.7652	25.9916	26.7223	26.5158	26.9578		0.3311	0.269034	P12955	PEPD	NO
P12956	XRCC6	X-ray repair cross-complementing protein 6	30.7704	30.793	30.8061	30.8069	30.7786	30.8344		0.0168	0.430717	P12956	XRCC6	NO
P13010	XRCC5	X-ray repair cross-complementing protein 5	30.3235	30.4013	30.3884	30.263	30.4431	30.4011		-0.002	0.974792	P13010	XRCC5	NO
P13073	COX4I1	Cytochrome c oxidase subunit 4 isoform 1, mitochondrial	24.976	24.9449	24.0167	23.8981	24.1194	25.0641		-0.285333	0.58142	P13073	COX4I1	NO
P13473	LAMP2	Lysosome-associated membrane glycoprotein 2	22.8369	21.4254	21.3782	27.5811	27.537	28.2664		5.91467	0.000376902	P13473	LAMP2	UP
P13489	RNH1	Ribonuclease inhibitor	27.4114	27.1828	27.3473	27.4742	27.2153	27.5142		0.0874	0.492421	P13489	RNH1	NO
P13639	EEF2	Elongation factor 2	32.2592	32.3253	32.421	32.5465	32.3992	32.5076		0.149267	0.0813538	P13639	EEF2	NO
P13645	KRT10	Keratin, type I cytoskeletal 10	34.7202	32.0809	32.7776	33.0081	33.6722	32.6236		-0.0916	0.919087	P13645	KRT10	NO
P13647	KRT5	Keratin, type II cytoskeletal 5	31.6237	29.7827	29.8978	30.6598	32.6749	31.3607		1.1304	0.248978	P13647	KRT5	NO
P13667	PDIA4	Protein disulfide-isomerase A4	31.6991	31.9733	31.8384	31.8534	31.8094	31.8927		0.0149	0.865833	P13667	PDIA4	NO
P13674	P4HA1	Prolyl 4-hydroxylase subunit alpha-1	28.8374	28.6579	28.7148	29.1144	28.8337	29.0944		0.277467	0.0571062	P13674	P4HA1	NO
P13688	CEACAM1	Carcinoembryonic antigen-related cell adhesion molecule 1	23.3683	24.0488	20.5062	26.3573	25.9881	26.3906		3.60423	0.0779675	P13688	CEACAM1	NO
P13693	TPT1	Translationally-controlled tumor protein	26.3311	26.58	26.4853	26.697	27.0689	27.0786		0.4827	0.0291659	P13693	TPT1	NO
P13716	ALAD	Delta-aminolevulinic acid dehydratase	22.9015	22.566	22.9175	21.6358	22.8446	24.1579		0.0844333	0.918842	P13716	ALAD	NO
P13797	PLS3	Plastin-3	27.1913	27.2004	27.5692	27.3207	27.4528	27.5503		0.120967	0.439725	P13797	PLS3	NO
P13798	APEH	Acylamino-acid-releasing enzyme	26.1471	27.0006	25.7913	26.3311	26.4591	26.7626		0.2046	0.619692	P13798	APEH	NO
P13804	ETFA	Electron transfer flavoprotein subunit alpha, mitochondrial	28.4416	28.8375	29.0811	29.0704	29.0225	29.3382		0.356967	0.165398	P13804	ETFA	NO
P13861	PRKAR2A	cAMP-dependent protein kinase type II-alpha regulatory subunit	26.2654	26.008	25.7378	26.4379	26.0262	26.8301		0.427667	0.198276	P13861	PRKAR2A	NO
P13929	ENO3	Beta-enolase	26.5275	21.901	22.1504	22.2609	26.8065	26.4986		1.66237	0.472787	P13929	ENO3	NO
P13987	CD59	CD59 glycoprotein	21.5476	22.0957	20.215	23.3096	23.8591	23.5903		2.30023	0.0166455	P13987	CD59	UP
P13995	MTHFD2	Bifunctional methylenetetrahydrofolate dehydrogenase/cyclohydrolase, mitochondrial	25.4451	24.6716	25.6107	25.5744	25.5366	25.2598		0.214467	0.521918	P13995	MTHFD2	NO
P14174	MIF	Macrophage migration inhibitory factor	29.4589	29.5029	29.745	29.917	29.8667	29.569		0.2153	0.199856	P14174	MIF	NO
P14209	CD99	CD99 antigen	22.7091	22.079	21.7435	24.5894	24.4413	24.377		2.29203	0.00138523	P14209	CD99	UP
P14314	PRKCSH	Glucosidase 2 subunit beta	28.4956	28.2593	28.0477	30.1064	29.8835	30.2478		1.8117	0.000412269	P14314	PRKCSH	UP
P14324	FDPS	Farnesyl pyrophosphate synthase	27.7732	27.9112	27.6721	27.7777	27.9917	28.1224		0.178433	0.217562	P14324	FDPS	NO
P14543	NID1	Nidogen-1	27.3864	28.0663	28.1187	28.9343	28.0583	28.9252		0.782133	0.104803	P14543	NID1	NO
P14550	AKR1A1	Alcohol dehydrogenase [NADP(+)]	28.3167	28.2242	28.1497	28.2194	28.1121	28.4488		0.0299	0.79997	P14550	AKR1A1	NO
P14618	PKM	Pyruvate kinase PKM	31.8392	31.8352	32.1092	32.4621	32.4749	32.2191		0.4575	0.0205219	P14618	PKM	NO
P14625	HSP90B1	Endoplasmin	33.2841	33.4359	33.5025	33.7142	33.5698	33.6812		0.247567	0.0337379	P14625	HSP90B1	NO
P14635	CCNB1	G2/mitotic-specific cyclin-B1	22.0002	22.7907	21.2633	22.5535	20.7013	23.1991		0.133233	0.885548	P14635	CCNB1	NO
P14678	SNRPB	Small nuclear ribonucleoprotein-associated proteins B and B'	29.5337	29.4242	29.178	28.6809	28.5688	28.7359		-0.716767	0.00349649	P14678	SNRPB	NO
P14866	HNRNPL	Heterogeneous nuclear ribonucleoprotein L	30.2085	30.3322	30.227	30.0146	30.0941	30.0396		-0.206467	0.010206	P14866	HNRNPL	NO
P14868	DARS	Aspartate--tRNA ligase, cytoplasmic	29.013	28.7716	29.018	29.1966	29.1005	29.5545		0.349667	0.0945857	P14868	DARS	NO
P14923	JUP	Junction plakoglobin	28.5987	28.3987	27.6554	28.271	30.184	28.325		0.709067	0.362972	P14923	JUP	NO
P15104	GLUL	Glutamine synthetase	25.2589	24.4113	24.9734	25.0616	24.5411	25.8258		0.261633	0.590991	P15104	GLUL	NO
P15121	AKR1B1	Aldose reductase	26.0931	26.4975	25.9591	26.494	26.5218	26.4116		0.292567	0.151214	P15121	AKR1B1	NO
P15144	ANPEP	Aminopeptidase N	25.9357	26.1247	25.4107	29.8371	29.5169	30.6307		4.1712	0.000450426	P15144	ANPEP	UP
P15151	PVR	Poliovirus receptor	22.4654	23.352	21.612	25.8963	21.5086	25.3181		1.76453	0.29485	P15151	PVR	NO
P15170	GSPT1	Eukaryotic peptide chain release factor GTP-binding subunit ERF3A	28.7114	28.6538	28.5607	28.3049	28.1675	28.8891		-0.188133	0.451103	P15170	GSPT1	NO
P15289	ARSA	Arylsulfatase A	21.527	23.6486	22.7684	29.2776	29.0332	28.9243		6.43037	0.000500867	P15289	ARSA	UP
P15311	EZR	Ezrin	29.2705	29.4484	29.494	31.0736	30.5857	31.141		1.52913	0.00123714	P15311	EZR	UP
P15531	NME1	Nucleoside diphosphate kinase A	24.1561	25.0949	21.8787	23.8742	23.8963	24.795		0.4786	0.657796	P15531	NME1	NO
P15559	NQO1	NAD(P)H dehydrogenase [quinone] 1	29.2153	28.9802	29.0942	28.8579	29.3654	29.2457		0.0597667	0.739304	P15559	NQO1	NO
P15586	GNS	N-acetylglucosamine-6-sulfatase	22.7747	20.5992	22.1669	26.3267	25.8709	27.2622		4.63967	0.00376122	P15586	GNS	UP
P15848	ARSB	Arylsulfatase B	25.7483	26.1441	25.985	31.7455	31.3538	31.8584		5.69343	7.59183e-06	P15848	ARSB	UP
P15863	PAX1	Paired box protein Pax-1	27.2089	27.2036	27.5287	26.7886	28.6575	26.9235		0.1428	0.826755	P15863	PAX1	NO
P15880	RPS2	40S ribosomal protein S2	29.7543	29.3891	29.6239	29.2587	29.3682	29.0492		-0.363733	0.0625843	P15880	RPS2	NO
P15924	DSP	Desmoplakin	30.478	30.3166	29.7661	30.235	31.8696	29.9239		0.489267	0.487675	P15924	DSP	NO
P16152	CBR1	Carbonyl reductase [NADPH] 1	27.2863	25.0568	24.4617	25.7608	25.35	25.7391		0.0150333	0.987718	P16152	CBR1	NO
P16219	ACADS	Short-chain specific acyl-CoA dehydrogenase, mitochondrial	23.6188	24.4277	24.1052	24.038	24.6534	25.5486		0.6961	0.234402	P16219	ACADS	NO
P16220	CREB1	Cyclic AMP-responsive element-binding protein 1	25.4069	26.1268	25.526	23.729	25.3517	24.1592		-1.27327	0.0756438	P16220	CREB1	NO
P16278	GLB1	Beta-galactosidase	24.2506	25.7201	24.2856	29.7763	28.2016	29.6453		4.45563	0.00310998	P16278	GLB1	UP
P16401	HIST1H1B	Histone H1.5	20.1314	22.688	21.8449	20.6592	22.697	22.5613		0.417733	0.697373	P16401	HIST1H1B	NO
P16403	HIST1H1C	Histone H1.2	24.8702	25.0064	24.6859	23.2023	25.9298	23.2805		-0.716633	0.508363	P16403	HIST1H1C	NO
P16422	EPCAM	Epithelial cell adhesion molecule	21.547	25.9247	23.5993	26.3139	24.1942	26.2484		1.89517	0.259443	P16422	EPCAM	NO
P16615	ATP2A2	Sarcoplasmic/endoplasmic reticulum calcium ATPase 2	22.1703	23.7912	22.2772	22.4435	22.8907	24.088		0.3945	0.611739	P16615	ATP2A2	NO
P16930	FAH	Fumarylacetoacetase	23.6507	24.322	25.135	25.365	24.3954	24.9937		0.5488	0.345591	P16930	FAH	NO
P16949	STMN1	Stathmin	24.7604	26.1775	26.2361	26.8296	27.0534	26.8569		1.18863	0.12988	P16949	STMN1	NO
P17050	NAGA	Alpha-N-acetylgalactosaminidase	20.7055	21.088	21.6614	25.2273	22.7251	25.9603		3.48593	0.0266744	P17050	NAGA	UP
P17174	GOT1	Aspartate aminotransferase, cytoplasmic	27.7591	27.9945	27.9833	28.298	27.988	28.4185		0.322533	0.0970098	P17174	GOT1	NO
P17252	PRKCA	Protein kinase C alpha type	24.7835	24.7682	24.9512	25.4788	25.215	25.1444		0.4451	0.0192667	P17252	PRKCA	NO
P17301	ITGA2	Integrin alpha-2	20.8982	22.4834	22.0602	26.5299	24.6733	27.2773		4.34623	0.00872113	P17301	ITGA2	UP
P17480	UBTF	Nucleolar transcription factor 1	26.5033	26.7202	26.4476	26.1664	26.5903	26.7991		-0.0384333	0.859641	P17480	UBTF	NO
P17612	PRKACA	cAMP-dependent protein kinase catalytic subunit alpha	23.3015	23.0463	22.4262	24.2309	22.1157	23.1256		0.232733	0.74357	P17612	PRKACA	NO
P17677	GAP43	Neuromodulin	21.4783	21.1088	23.8454	23.6656	24.6131	23.7407		1.8623	0.110021	P17677	GAP43	NO
P17812	CTPS1	CTP synthase 1	24.5986	22.6416	21.8341	22.0117	21.931	23.844		-0.4292	0.698668	P17812	CTPS1	NO
P17844	DDX5	Probable ATP-dependent RNA helicase DDX5	30.9241	31.176	30.8634	30.353	29.7259	30.2133		-0.890433	0.0138716	P17844	DDX5	NO
P17858	PFKL	ATP-dependent 6-phosphofructokinase, liver type	27.9687	27.5945	27.1274	27.5294	27.6401	27.5049		-0.0054	0.983597	P17858	PFKL	NO
P17980	PSMC3	26S proteasome regulatory subunit 6A	27.0374	27.697	27.7606	27.8639	27.3845	27.9384		0.2306	0.469731	P17980	PSMC3	NO
P17987	TCP1	T-complex protein 1 subunit alpha	30.5245	30.52	30.6097	30.5273	30.5928	30.7223		0.0627333	0.384461	P17987	TCP1	NO
P18031	PTPN1	Tyrosine-protein phosphatase non-receptor type 1	23.7466	24.6222	23.3167	21.2196	23.5875	24.2723		-0.8687	0.434622	P18031	PTPN1	NO
P18077	RPL35A	60S ribosomal protein L35a	26.7117	26.4339	26.2883	26.1214	26.1914	26.5606		-0.186833	0.368162	P18077	RPL35A	NO
P18084	ITGB5	Integrin beta-5	21.434	20.4733	23.5428	26.5093	25.7308	27.2657		4.68523	0.00970939	P18084	ITGB5	UP
P18085	ARF4	ADP-ribosylation factor 4	21.2959	23.5179	20.9104	22.061	23.2834	23.5125		1.04423	0.323941	P18085	ARF4	NO
P18124	RPL7	60S ribosomal protein L7	30.3666	30.4401	29.9129	29.988	28.5874	30.2649		-0.626433	0.314241	P18124	RPL7	NO
P18206	VCL	Vinculin	28.4593	28.5852	28.2185	28.2774	28.3246	28.5097		-0.0504333	0.715412	P18206	VCL	NO
P18583	SON	Protein SON	29.4763	29.8545	29.7057	28.9333	28.9905	28.7332		-0.793167	0.00417551	P18583	SON	NO
P18615	NELFE	Negative elongation factor E	22.6849	22.3115	24.3691	22.4487	23.097	22.8537		-0.322033	0.651387	P18615	NELFE	NO
P18621	RPL17	60S ribosomal protein L17	27.6997	28.0802	28.5755	28.3177	27.7477	28.1324		-0.0525333	0.871228	P18621	RPL17	NO
P18669	PGAM1	Phosphoglycerate mutase 1	30.071	30.1624	30.1003	30.3909	30.2398	30.0662		0.121067	0.282606	P18669	PGAM1	NO
P18754	RCC1	Regulator of chromosome condensation	26.8185	27.0478	27.0795	27.6777	26.7457	26.5346		0.00406667	0.991544	P18754	RCC1	NO
P18858	LIG1	DNA ligase 1	21.6859	21.5511	22.7497	22.1786	23.1866	24.1527		1.17707	0.160611	P18858	LIG1	NO
P18887	XRCC1	DNA repair protein XRCC1	25.3458	24.4319	23.908	24.0739	19.8756	24.1754		-1.8536	0.277984	P18887	XRCC1	NO
P19022	CDH2	Cadherin-2	24.0354	24.5778	24.455	25.9684	25.2453	25.9191		1.35487	0.00897293	P19022	CDH2	UP
P19174	PLCG1	1-phosphatidylinositol 4,5-bisphosphate phosphodiesterase gamma-1	20.6217	22.3116	22.6976	22.8645	20.4875	22.1184		-0.0535	0.957707	P19174	PLCG1	NO
P19338	NCL	Nucleolin	33.0057	33.1305	33.1171	32.8358	32.9478	32.5145		-0.3184	0.0788992	P19338	NCL	NO
P19387	POLR2C	DNA-directed RNA polymerase II subunit RPB3	25.5313	25.1527	23.6316	23.1671	22.4483	24.1018		-1.5328	0.111301	P19387	POLR2C	NO
P19388	POLR2E	DNA-directed RNA polymerases I, II, and III subunit RPABC1	24.3382	24.1437	21.3504	22.1131	22.1795	24.3652		-0.3915	0.76363	P19388	POLR2E	NO
P19404	NDUFV2	NADH dehydrogenase [ubiquinone] flavoprotein 2, mitochondrial	25.2298	23.4616	24.6682	24.7971	25.2422	25.2424		0.6407	0.302892	P19404	NDUFV2	NO
P19440	GGT1	Glutathione hydrolase 1 proenzyme	21.0603	21.9341	22.8487	26.6981	26.0595	27.1537		4.6894	0.00150247	P19440	GGT1	UP
P19525	EIF2AK2	Interferon-induced, double-stranded RNA-activated protein kinase	23.3747	24.3648	24.368	24.6468	23.8737	24.6781		0.3637	0.437845	P19525	EIF2AK2	NO
P19623	SRM	Spermidine synthase	25.8011	25.7486	26.0599	26.2364	25.8163	26.5128		0.318633	0.228274	P19623	SRM	NO
P19784	CSNK2A2	Casein kinase II subunit alpha'	25.4593	26.1142	25.2447	25.0555	23.6633	25.1379		-0.987167	0.14444	P19784	CSNK2A2	NO
P19823	ITIH2	Inter-alpha-trypsin inhibitor heavy chain H2	27.2086	27.8711	27.8027	29.2743	28.7995	29.649		1.61347	0.00755888	P19823	ITIH2	UP
P19838	NFKB1	Nuclear factor NF-kappa-B p105 subunit	21.7417	21.4438	20.9632	21.7045	22.6889	20.9879		0.410867	0.491162	P19838	NFKB1	NO
P19971	TYMP	Thymidine phosphorylase	21.8644	20.7653	21.149	21.2313	20.7745	21.0434		-0.243167	0.523511	P19971	TYMP	NO
P20042	EIF2S2	Eukaryotic translation initiation factor 2 subunit 2	26.6819	26.1075	26.3257	26.1532	26.134	26.2992		-0.176233	0.371722	P20042	EIF2S2	NO
P20073	ANXA7	Annexin A7	25.9731	26.3651	25.6154	25.8019	25.5186	25.0634		-0.523233	0.161594	P20073	ANXA7	NO
P20290	BTF3	Transcription factor BTF3	23.6492	23.2999	24.0385	23.9087	23.001	23.5863		-0.163867	0.655675	P20290	BTF3	NO
P20618	PSMB1	Proteasome subunit beta type-1	26.7033	26.3804	25.9719	26.5048	26.4981	25.6961		-0.118867	0.74557	P20618	PSMB1	NO
P20645	M6PR	Cation-dependent mannose-6-phosphate receptor	23.0566	21.0795	21.5914	22.9932	23.0306	22.5854		0.960567	0.190071	P20645	M6PR	NO
P20674	COX5A	Cytochrome c oxidase subunit 5A, mitochondrial	26.3953	26.7067	27.0112	27.389	27.0748	27.4544		0.601667	0.0475553	P20674	COX5A	NO
P20700	LMNB1	Lamin-B1	30.485	30.7952	30.7081	31.165	31.0023	31.0416		0.406867	0.0176777	P20700	LMNB1	NO
P20810	CAST	Calpastatin	22.8005	24.1375	24.4155	23.9144	22.3188	23.7148		-0.4685	0.544004	P20810	CAST	NO
P20823	HNF1A	Hepatocyte nuclear factor 1-alpha	24.9503	23.8869	24.1967	23.8288	22.3991	24.1684		-0.8792	0.233707	P20823	HNF1A	NO
P20930	FLG	Filaggrin	23.7845	20.5632	21.0674	22.5454	26.6863	18.3719		0.7295	0.792972	P20930	FLG	NO
P20933	AGA	N(4)-(beta-N-acetylglucosaminyl)-L-asparaginase	22.2873	20.0891	20.7115	25.5292	24.3486	26.1521		4.314	0.00684609	P20933	AGA	UP
P21127	CDK11B	Cyclin-dependent kinase 11B	25.6169	25.7014	22.661	26.037	25.8813	23.9471		0.6287	0.629312	P21127	CDK11B	NO
P21266	GSTM3	Glutathione S-transferase Mu 3	22.923	23.5626	22.2824	21.4932	22.5082	21.9499		-0.9389	0.117517	P21266	GSTM3	NO
P21281	ATP6V1B2	V-type proton ATPase subunit B, brain isoform	26.8219	26.9512	26.7227	28.0548	28.2812	28.1775		1.33923	0.000135418	P21281	ATP6V1B2	UP
P21283	ATP6V1C1	V-type proton ATPase subunit C 1	21.7999	21.9129	22.5466	23.0697	21.3361	21.7176		-0.0453333	0.940945	P21283	ATP6V1C1	NO
P21291	CSRP1	Cysteine and glycine-rich protein 1	27.8818	27.363	27.6394	26.4842	24.9626	26.5221		-1.63843	0.0375779	P21291	CSRP1	DOWN
P21333	FLNA	Filamin-A	30.6158	30.6376	30.5461	30.7144	30.4865	30.5888		-0.00326667	0.965724	P21333	FLNA	NO
P21397	MAOA	Amine oxidase [flavin-containing] A	26.3395	22.9413	28.1213	28.2662	22.8059	29.2136		0.9612	0.721151	P21397	MAOA	NO
P21399	ACO1	Cytoplasmic aconitate hydratase	25.3464	25.4767	25.1589	25.7554	21.9617	25.9504		-0.7715	0.612917	P21399	ACO1	NO
P21549	AGXT	Serine--pyruvate aminotransferase	26.0054	25.3486	25.1537	24.6375	25.9778	25.6997		-0.0642333	0.900596	P21549	AGXT	NO
P21695	GPD1	Glycerol-3-phosphate dehydrogenase [NAD(+)], cytoplasmic	24.4781	24.1512	24.407	24.1083	25.2713	24.8821		0.408467	0.315085	P21695	GPD1	NO
P21796	VDAC1	Voltage-dependent anion-selective channel protein 1	27.8096	28.1447	28.2148	28.2546	28.279	28.9752		0.446567	0.170092	P21796	VDAC1	NO
P21912	SDHB	Succinate dehydrogenase [ubiquinone] iron-sulfur subunit, mitochondrial	26.4744	26.5359	25.8909	26.6474	26.9989	26.7127		0.485933	0.104444	P21912	SDHB	NO
P21953	BCKDHB	2-oxoisovalerate dehydrogenase subunit beta, mitochondrial	21.8891	22.7128	22.8845	22.841	22.4281	21.0136		-0.401233	0.560532	P21953	BCKDHB	NO
P21964	COMT	Catechol O-methyltransferase	27.1797	27.6593	27.7411	28.1118	27.6325	27.7315		0.298567	0.260584	P21964	COMT	NO
P21980	TGM2	Protein-glutamine gamma-glutamyltransferase 2	23.0144	22.5434	19.7414	22.2292	22.8338	21.7003		0.488033	0.672762	P21980	TGM2	NO
P22033	MUT	Methylmalonyl-CoA mutase, mitochondrial	26.6085	26.0235	26.0422	25.4457	25.2296	26.5355		-0.4878	0.336861	P22033	MUT	NO
P22059	OSBP	Oxysterol-binding protein 1	23.6049	24.3358	24.2143	25.6048	24.664	26.5412		1.55167	0.0574272	P22059	OSBP	NO
P22087	FBL	rRNA 2'-O-methyltransferase fibrillarin	27.8431	28.1575	28.1251	27.698	27.9447	27.6698		-0.271067	0.110474	P22087	FBL	NO
P22090	RPS4Y1	40S ribosomal protein S4, Y isoform 1	24.3171	23.8277	23.5247	23.8525	24.121	24.0342		0.112733	0.668107	P22090	RPS4Y1	NO
P22102	GART	Trifunctional purine biosynthetic protein adenosine-3	27.5008	27.5932	28.2047	28.035	27.3924	28.0632		0.0639667	0.847113	P22102	GART	NO
P22234	PAICS	Multifunctional protein ADE2	29.2765	29.3889	29.6279	29.5596	29.4962	29.7007		0.1544	0.267459	P22234	PAICS	NO
P22307	SCP2	Non-specific lipid-transfer protein	27.6671	28.3862	27.6926	27.7534	27.4637	27.9314		-0.199133	0.50491	P22307	SCP2	NO
P22314	UBA1	Ubiquitin-like modifier-activating enzyme 1	29.3656	29.6215	29.6185	29.7665	29.711	29.7614		0.2111	0.0714636	P22314	UBA1	NO
P22392	NME2	Nucleoside diphosphate kinase B	30.1947	30.208	30.1757	30.2352	30.1784	30.5719		0.1357	0.38427	P22392	NME2	NO
P22413	ENPP1	Ectonucleotide pyrophosphatase/phosphodiesterase family member 1	22.2518	23.5672	22.4774	25.5388	23.4805	26.497		2.40663	0.0696666	P22413	ENPP1	NO
P22455	FGFR4	Fibroblast growth factor receptor 4	25.2206	25.2199	24.6827	25.3804	25.2365	25.6668		0.386833	0.152539	P22455	FGFR4	NO
P22570	FDXR	NADPH:adrenodoxin oxidoreductase, mitochondrial	29.3462	29.6	29.3097	29.7003	29.1249	29.4722		0.0138333	0.94562	P22570	FDXR	NO
P22626	HNRNPA2B1	Heterogeneous nuclear ribonucleoproteins A2/B1	31.3264	31.557	31.5405	31.0953	31.5004	30.9448		-0.294467	0.18055	P22626	HNRNPA2B1	NO
P22695	UQCRC2	Cytochrome b-c1 complex subunit 2, mitochondrial	29.1644	29.5584	29.6284	29.8389	29.3901	29.9842		0.287333	0.279402	P22695	UQCRC2	NO
P23141	CES1	Liver carboxylesterase 1	32.1069	32.2372	32.2724	32.528	32.5861	32.9108		0.469467	0.0221455	P23141	CES1	NO
P23193	TCEA1	Transcription elongation factor A protein 1	25.3042	26.537	26.4814	25.8341	26.2014	26.6779		0.130267	0.795549	P23193	TCEA1	NO
P23229	ITGA6	Integrin alpha-6	22.1284	22.6514	22.9153	25.8928	24.064	25.673		2.6449	0.0130711	P23229	ITGA6	UP
P23246	SFPQ	Splicing factor, proline- and glutamine-rich	30.8576	31.0561	30.9049	30.6756	30.5758	30.7036		-0.287867	0.0156579	P23246	SFPQ	NO
P23258	TUBG1	Tubulin gamma-1 chain	23.9405	25.2179	23.5861	24.7599	23.6675	25.51		0.397633	0.614523	P23258	TUBG1	NO
P23284	PPIB	Peptidyl-prolyl cis-trans isomerase B	31.2398	31.3462	31.4913	31.1236	31.1505	31.2385		-0.188233	0.0800948	P23284	PPIB	NO
P23297	S100A1	Protein S100-A1	22.0883	21.7134	21.2542	22.5441	21.7692	22.5704		0.609267	0.162809	P23297	S100A1	NO
P23368	ME2	NAD-dependent malic enzyme, mitochondrial	23.7935	23.1168	23.1163	22.9365	23.7019	24.3267		0.312833	0.534625	P23368	ME2	NO
P23378	GLDC	Glycine dehydrogenase (decarboxylating), mitochondrial	27.7334	28.0336	27.552	27.6359	26.6072	27.8402		-0.4119	0.368297	P23378	GLDC	NO
P23381	WARS	Tryptophan--tRNA ligase, cytoplasmic	25.8156	26.688	26.9337	27.1559	26.2542	26.7926		0.255133	0.583703	P23381	WARS	NO
P23396	RPS3	40S ribosomal protein S3	29.9624	30.0976	29.7451	29.8174	30.2275	30.3119		0.1839	0.374199	P23396	RPS3	NO
P23434	GCSH	Glycine cleavage system H protein, mitochondrial	25.6403	25.5979	25.6858	24.9587	25.2736	25.2813		-0.470133	0.0126175	P23434	GCSH	NO
P23526	AHCY	Adenosylhomocysteinase	30.0419	30.1349	30.0988	30.2577	30.2057	30.4438		0.210533	0.0525589	P23526	AHCY	NO
P23527	HIST1H2BO	Histone H2B type 1-O	32.7341	32.8741	33.1862	32.9006	33.9072	32.8604		0.291267	0.472477	P23527	HIST1H2BO	NO
P23528	CFL1	Cofilin-1	30.2172	30.82	30.7492	30.288	30.483	30.2037		-0.270567	0.262109	P23528	CFL1	NO
P23588	EIF4B	Eukaryotic translation initiation factor 4B	26.768	26.8473	26.6332	26.2576	26.4691	26.6349		-0.295633	0.078518	P23588	EIF4B	NO
P23786	CPT2	Carnitine O-palmitoyltransferase 2, mitochondrial	23.9655	24.7032	24.0575	23.4403	24.0014	24.8793		-0.135067	0.79185	P23786	CPT2	NO
P23919	DTYMK	Thymidylate kinase	26.1169	26.2616	25.9495	26.6346	26.616	26.1663		0.362967	0.110586	P23919	DTYMK	NO
P24534	EEF1B2	Elongation factor 1-beta	28.6138	28.8129	28.7633	28.6193	28.8893	28.3047		-0.125567	0.522122	P24534	EEF1B2	NO
P24539	ATP5F1	ATP synthase F(0) complex subunit B1, mitochondrial	25.1879	24.3649	24.6949	24.3084	24.9746	25.6846		0.239967	0.632141	P24539	ATP5F1	NO
P24666	ACP1	Low molecular weight phosphotyrosine protein phosphatase	25.8374	26.6171	26.6332	26.8928	26.1646	26.4146		0.1281	0.724365	P24666	ACP1	NO
P24752	ACAT1	Acetyl-CoA acetyltransferase, mitochondrial	29.5471	29.8472	29.9532	29.8214	29.8015	29.657		-0.0225333	0.872918	P24752	ACAT1	NO
P25205	MCM3	DNA replication licensing factor MCM3	28.2443	27.6673	27.8307	27.9174	27.6775	27.9967		-0.0502333	0.811022	P25205	MCM3	NO
P25311	AZGP1	Zinc-alpha-2-glycoprotein	22.839	21.5239	22.5491	21.959	22.7306	23.3957		0.3911	0.534218	P25311	AZGP1	NO
P25325	MPST	3-mercaptopyruvate sulfurtransferase	27.1445	27.6384	27.4797	28.2693	27.9416	27.9973		0.648533	0.021629	P25325	MPST	NO
P25398	RPS12	40S ribosomal protein S12	29.2435	29.3134	29.2237	29.2376	29.2764	29.3219		0.0184333	0.640272	P25398	RPS12	NO
P25685	DNAJB1	DnaJ homolog subfamily B member 1	27.4805	27.4861	27.2076	27.3909	26.5162	27.5156		-0.2505	0.48707	P25685	DNAJB1	NO
P25705	ATP5F1A	ATP synthase subunit alpha, mitochondrial	32.0688	32.0613	32.0878	32.104	32.2078	32.0219		0.0386	0.548638	P25705	ATP5F1A	NO
P25786	PSMA1	Proteasome subunit alpha type-1	27.1845	28.1778	27.8669	28.2219	28.2899	28.41		0.5642	0.131694	P25786	PSMA1	NO
P25787	PSMA2	Proteasome subunit alpha type-2	26.4851	27.0506	27.0004	27.0374	26.7531	27.1472		0.133867	0.568148	P25787	PSMA2	NO
P25788	PSMA3	Proteasome subunit alpha type-3	25.915	25.8067	25.7626	25.7381	25.0372	25.9719		-0.2457	0.436443	P25788	PSMA3	NO
P25789	PSMA4	Proteasome subunit alpha type-4	26.6414	26.6345	26.0167	26.1784	25.4144	26.6408		-0.353	0.441103	P25789	PSMA4	NO
P25815	S100P	Protein S100-P	22.2152	21.7041	20.6739	21.3254	23.26	21.9		0.630733	0.436935	P25815	S100P	NO
P26196	DDX6	Probable ATP-dependent RNA helicase DDX6	26.2413	25.9919	25.9868	25.4586	25.1088	26.1465		-0.502033	0.187517	P26196	DDX6	NO
P26368	U2AF2	Splicing factor U2AF 65 kDa subunit	27.3746	27.552	27.4682	27.1921	27.404	27.1042		-0.2315	0.0871935	P26368	U2AF2	NO
P26373	RPL13	60S ribosomal protein L13	31.8226	31.4429	31.3401	31.2133	29.8437	31.3087		-0.746633	0.2063	P26373	RPL13	NO
P26583	HMGB2	High mobility group protein B2	26.0348	25.6154	24.6431	24.8662	25.0872	25.4805		-0.286467	0.558687	P26583	HMGB2	NO
P26599	PTBP1	Polypyrimidine tract-binding protein 1	29.6015	29.9712	29.8866	29.5486	29.6639	29.7991		-0.149233	0.325331	P26599	PTBP1	NO
P26639	TARS	Threonine--tRNA ligase, cytoplasmic	25.9261	26.9092	26.5585	26.0117	26.0332	26.8329		-0.172	0.685464	P26639	TARS	NO
P26640	VARS	Valine--tRNA ligase	27.4264	27.8965	27.3794	27.9542	27.4915	27.8281		0.1905	0.426117	P26640	VARS	NO
P26641	EEF1G	Elongation factor 1-gamma	30.3976	30.4243	30.1541	30.2816	30.2784	30.7062		0.0967333	0.591457	P26641	EEF1G	NO
P26885	FKBP2	Peptidyl-prolyl cis-trans isomerase FKBP2	22.9767	23.2677	22.743	24.7881	24.6115	24.2869		1.56637	0.00176165	P26885	FKBP2	UP
P27105	STOM	Erythrocyte band 7 integral membrane protein	21.4267	21.199	21.1668	25.0349	23.5846	25.1952		3.34073	0.0205258	P27105	STOM	UP
P27144	AK4	Adenylate kinase 4, mitochondrial	28.5562	28.5761	28.2325	28.6488	28.3812	28.4121		0.0257667	0.862744	P27144	AK4	NO
P27338	MAOB	Amine oxidase [flavin-containing] B	29.493	29.5094	29.2347	28.9552	27.8656	29.217		-0.7331	0.158297	P27338	MAOB	NO
P27348	YWHAQ	14-3-3 protein theta	29.0859	29.2453	29.1622	29.2116	28.8018	29.3027		-0.0591	0.731799	P27348	YWHAQ	NO
P27361	MAPK3	Mitogen-activated protein kinase 3	21.7454	21.2222	21.2146	23.7439	20.4641	24.0207		1.34883	0.358818	P27361	MAPK3	NO
P27487	DPP4	Dipeptidyl peptidase 4	27.5259	27.756	27.2619	30.2878	30.7159	31.0464		3.16877	0.000267719	P27487	DPP4	UP
P27635	RPL10	60S ribosomal protein L10	28.1655	28.452	28.1953	28.1809	27.6978	28.8404		-0.0312333	0.931904	P27635	RPL10	NO
P27694	RPA1	Replication protein A 70 kDa DNA-binding subunit	24.0469	23.7989	23.6474	22.8835	23.3281	23.7547		-0.508967	0.140187	P27694	RPA1	NO
P27695	APEX1	DNA-(apurinic or apyrimidinic site) lyase	27.4423	27.438	27.4323	27.9262	27.4406	27.3224		0.125533	0.566934	P27695	APEX1	NO
P27707	DCK	Deoxycytidine kinase	20.5959	22.7593	21.4617	22.1957	22.1166	22.6043		0.6999	0.339927	P27707	DCK	NO
P27797	CALR	Calreticulin	30.1023	30.2177	30.0587	30.2638	30.366	30.4873		0.246133	0.0372491	P27797	CALR	NO
P27816	MAP4	Microtubule-associated protein 4	28.4986	28.9447	29.0114	27.9744	27.8468	28.3723		-0.753733	0.0288602	P27816	MAP4	NO
P27824	CANX	Calnexin	28.4018	28.3862	28.1644	28.3776	28.3812	28.8228		0.209733	0.27629	P27824	CANX	NO
P28066	PSMA5	Proteasome subunit alpha type-5	25.8276	26.237	24.6258	25.9037	26.5074	26.1064		0.609033	0.302472	P28066	PSMA5	NO
P28070	PSMB4	Proteasome subunit beta type-4	25.3828	25.2114	25.4385	24.8326	25.8362	25.1393		-0.0748667	0.817994	P28070	PSMB4	NO
P28072	PSMB6	Proteasome subunit beta type-6	25.7233	25.4548	25.3807	25.5505	25.8579	25.6307		0.1601	0.313396	P28072	PSMB6	NO
P28074	PSMB5	Proteasome subunit beta type-5	23.9441	25.2267	25.1828	25.5183	24.6047	25.7481		0.505833	0.407059	P28074	PSMB5	NO
P28331	NDUFS1	NADH-ubiquinone oxidoreductase 75 kDa subunit, mitochondrial	28.5544	29.3172	28.8122	28.8213	28.7917	28.7029		-0.122633	0.640615	P28331	NDUFS1	NO
P28370	SMARCA1	Probable global transcription activator SNF2L1	25.7782	25.0948	25.1515	25.8144	23.9784	25.6602		-0.1905	0.776557	P28370	SMARCA1	NO
P28482	MAPK1	Mitogen-activated protein kinase 1	27.075	26.731	26.694	26.7342	27.508	27.8439		0.5287	0.205659	P28482	MAPK1	NO
P28799	GRN	Granulins	21.6742	25.0806	25.0711	28.1403	27.7867	28.0113		4.03747	0.0694521	P28799	GRN	NO
P28827	PTPRM	Receptor-type tyrosine-protein phosphatase mu	20.7774	21.7742	21.3825	23.882	22.0094	24.3299		2.09573	0.0524256	P28827	PTPRM	NO
P28838	LAP3	Cytosol aminopeptidase	28.4354	28.5765	28.4183	28.554	28.3347	28.6637		0.0407333	0.727434	P28838	LAP3	NO
P29083	GTF2E1	General transcription factor IIE subunit 1	22.9606	23.1462	22.9909	23.6744	22.4323	23.1143		0.0411	0.919901	P29083	GTF2E1	NO
P29144	TPP2	Tripeptidyl-peptidase 2	24.0184	25.3189	23.8182	25.1638	20.0274	24.8633		-1.03367	0.582257	P29144	TPP2	NO
P29279	CTGF	Connective tissue growth factor	22.262	22.7533	21.5754	24.3162	22.8438	24.0974		1.55557	0.0529913	P29279	CTGF	NO
P29317	EPHA2	Ephrin type-A receptor 2	21.4	21.2525	23.3523	24.2325	20.9333	25.5799		1.5803	0.362031	P29317	EPHA2	NO
P29401	TKT	Transketolase	30.6059	30.702	30.8412	31.158	30.9374	31.0837		0.343333	0.021838	P29401	TKT	NO
P29558	RBMS1	RNA-binding motif, single-stranded-interacting protein 1	23.715	24.2544	24.5073	23.6621	23.4197	23.2766		-0.7061	0.0528322	P29558	RBMS1	NO
P29692	EEF1D	Elongation factor 1-delta	28.958	29.2218	29.1843	29.4061	29.3571	29.3337		0.244267	0.0454741	P29692	EEF1D	NO
P29966	MARCKS	Myristoylated alanine-rich C-kinase substrate	22.204	26.3625	25.4387	25.4776	24.4944	25.7801		0.5823	0.681712	P29966	MARCKS	NO
P29992	GNA11	Guanine nucleotide-binding protein subunit alpha-11	22.841	23.225	21.1037	22.7284	23.3713	24.1241		1.01803	0.255184	P29992	GNA11	NO
P30038	ALDH4A1	Delta-1-pyrroline-5-carboxylate dehydrogenase, mitochondrial	29.0551	29.5764	29.4379	29.7065	29.7514	29.4974		0.2953	0.165739	P30038	ALDH4A1	NO
P30040	ERP29	Endoplasmic reticulum resident protein 29	29.2407	29.2319	29.4624	29.5191	29.2212	29.3991		0.0681333	0.584728	P30040	ERP29	NO
P30041	PRDX6	Peroxiredoxin-6	28.9557	28.9276	28.6204	28.7955	28.4348	28.9942		-0.0930667	0.65936	P30041	PRDX6	NO
P30044	PRDX5	Peroxiredoxin-5, mitochondrial	27.4744	27.8411	27.6153	27.7332	26.8873	27.5684		-0.2473	0.427114	P30044	PRDX5	NO
P30046	DDT	D-dopachrome decarboxylase	27.5734	27.5221	27.1095	27.2756	26.4922	27.1092		-0.442667	0.188916	P30046	DDT	NO
P30048	PRDX3	Thioredoxin-dependent peroxide reductase, mitochondrial	29.7885	29.8505	29.9645	30.4192	30.0492	30.5364		0.4671	0.0398676	P30048	PRDX3	NO
P30049	ATP5F1D	ATP synthase subunit delta, mitochondrial	21.3612	23.1559	20.1554	22.7218	21.562	22.8155		0.808933	0.447048	P30049	ATP5F1D	NO
P30050	RPL12	60S ribosomal protein L12	29.3297	29.7204	29.6942	29.6591	30.0395	29.8082		0.254167	0.204349	P30050	RPL12	NO
P30084	ECHS1	Enoyl-CoA hydratase, mitochondrial	28.5981	28.8259	28.773	29.2518	28.9523	29.0853		0.364133	0.0301936	P30084	ECHS1	NO
P30086	PEBP1	Phosphatidylethanolamine-binding protein 1	31.5018	31.5101	31.573	31.3779	31.6168	31.3018		-0.0961333	0.380051	P30086	PEBP1	NO
P30101	PDIA3	Protein disulfide-isomerase A3	32.513	32.8839	32.8082	33.6222	33.4329	33.6044		0.818133	0.00309686	P30101	PDIA3	NO
P30153	PPP2R1A	Serine/threonine-protein phosphatase 2A 65 kDa regulatory subunit A alpha isoform	27.9505	28.2256	28.1306	28.5497	28.2066	28.7284		0.392667	0.0858203	P30153	PPP2R1A	NO
P30154	PPP2R1B	Serine/threonine-protein phosphatase 2A 65 kDa regulatory subunit A beta isoform	20.7052	22.5643	22.7886	22.4067	22.0025	23.2982		0.549767	0.511153	P30154	PPP2R1B	NO
P30405	PPIF	Peptidyl-prolyl cis-trans isomerase F, mitochondrial	29.3833	29.643	29.7331	29.4959	29.5251	29.4859		-0.0841667	0.506946	P30405	PPIF	NO
P30414	NKTR	NK-tumor recognition protein	24.5275	24.2868	23.9258	24.4731	22.3248	24.6311		-0.437033	0.597962	P30414	NKTR	NO
P30419	NMT1	Glycylpeptide N-tetradecanoyltransferase 1	26.8771	26.7959	26.9684	27.2756	27.5027	27.4775		0.538133	0.00353845	P30419	NMT1	NO
P30519	HMOX2	Heme oxygenase 2	22.0251	23.8807	23.5214	23.5563	21.9581	25.0569		0.381367	0.737172	P30519	HMOX2	NO
P30520	ADSS	Adenylosuccinate synthetase isozyme 2	25.3284	24.4298	24.0619	24.8076	24.7865	25.3553		0.376433	0.420479	P30520	ADSS	NO
P30533	LRPAP1	Alpha-2-macroglobulin receptor-associated protein	27.3045	27.0347	26.38	29.4705	28.6972	29.7846		2.41103	0.00472054	P30533	LRPAP1	UP
P30566	ADSL	Adenylosuccinate lyase	25.4163	25.7791	24.7264	25.1914	25.3133	26.5982		0.3937	0.510563	P30566	ADSL	NO
P30613	PKLR	Pyruvate kinase PKLR	24.9896	24.3151	24.8288	26.3538	25.34	24.2051		0.588467	0.418507	P30613	PKLR	NO
P30740	SERPINB1	Leukocyte elastase inhibitor	25.5479	26.4555	25.6453	25.4545	24.8949	26.202		-0.365767	0.484678	P30740	SERPINB1	NO
P30837	ALDH1B1	Aldehyde dehydrogenase X, mitochondrial	30.5925	30.7133	30.826	30.9446	30.4565	30.76		0.00976667	0.953515	P30837	ALDH1B1	NO
P31040	SDHA	Succinate dehydrogenase [ubiquinone] flavoprotein subunit, mitochondrial	27.9982	28.4046	27.4931	28.3594	27.6679	28.1988		0.110067	0.759929	P31040	SDHA	NO
P31153	MAT2A	S-adenosylmethionine synthase isoform type-2	26.5892	26.8432	27.0651	26.6585	27.0347	27.0039		0.0665333	0.734415	P31153	MAT2A	NO
P31327	CPS1	Carbamoyl-phosphate synthase [ammonia], mitochondrial	24.2456	22.0353	22.3832	23.6002	21.7954	23.3015		0.011	0.990676	P31327	CPS1	NO
P31350	RRM2	Ribonucleoside-diphosphate reductase subunit M2	25.9398	24.7485	24.5534	24.2913	22.9201	25.8031		-0.7424	0.473212	P31350	RRM2	NO
P31431	SDC4	Syndecan-4	21.2026	21.0617	20.287	25.6012	24.4143	26.0834		4.51587	0.00139044	P31431	SDC4	UP
P31483	TIA1	Nucleolysin TIA-1 isoform p40	26.8504	27.1282	26.6787	26.1409	26.5534	26.0847		-0.6261	0.0338234	P31483	TIA1	NO
P31689	DNAJA1	DnaJ homolog subfamily A member 1	27.8158	28.3917	28.2417	28.5692	28.1319	28.6892		0.3137	0.264152	P31689	DNAJA1	NO
P31930	UQCRC1	Cytochrome b-c1 complex subunit 1, mitochondrial	29.8587	29.9638	29.8761	29.959	30.0345	29.9073		0.0674	0.242671	P31930	UQCRC1	NO
P31937	HIBADH	3-hydroxyisobutyrate dehydrogenase, mitochondrial	25.6614	26.58	26.3498	26.5928	26.5084	26.3342		0.2814	0.381259	P31937	HIBADH	NO
P31939	ATIC	Bifunctional purine biosynthesis protein PURH	29.8758	29.9955	30.1315	30.3347	29.9988	30.3492		0.226633	0.171509	P31939	ATIC	NO
P31942	HNRNPH3	Heterogeneous nuclear ribonucleoprotein H3	27.3552	27.9592	27.3082	27.1572	26.5052	27.1117		-0.616167	0.106517	P31942	HNRNPH3	NO
P31943	HNRNPH1	Heterogeneous nuclear ribonucleoprotein H	30.9804	30.9165	30.8352	30.5778	31.0986	30.5107		-0.181667	0.394244	P31943	HNRNPH1	NO
P31944	CASP14	Caspase-14	25.5118	20.5832	20.8329	22.1038	22.8719	20.6205		-0.4439	0.81055	P31944	CASP14	NO
P31946	YWHAB	14-3-3 protein beta/alpha	28.6979	28.7712	28.837	28.7565	28.7763	28.7048		-0.0228333	0.641994	P31946	YWHAB	NO
P31947	SFN	14-3-3 protein sigma	23.0569	23.5009	22.7939	23.5008	20.6163	22.3493		-0.961767	0.327687	P31947	SFN	NO
P31948	STIP1	Stress-induced-phosphoprotein 1	30.3305	30.4598	30.3627	30.2475	30.154	30.5835		-0.056	0.701773	P31948	STIP1	NO
P32004	L1CAM	Neural cell adhesion molecule L1	21.2397	22.4089	21.4591	24.8043	20.5928	25.4218		1.90373	0.289119	P32004	L1CAM	NO
P32119	PRDX2	Peroxiredoxin-2	29.3221	29.3595	29.3107	29.2455	29.5481	29.5413		0.1142	0.370706	P32119	PRDX2	NO
P32189	GK	Glycerol kinase	21.7812	22.9745	21.7808	23.9468	20.3677	24.3946		0.7242	0.616278	P32189	GK	NO
P32322	PYCR1	Pyrroline-5-carboxylate reductase 1, mitochondrial	29.2706	28.9928	29.1081	29.4878	28.5797	29.4871		0.0610333	0.85496	P32322	PYCR1	NO
P32754	HPD	4-hydroxyphenylpyruvate dioxygenase	25.0578	25.0818	24.7671	25.0082	25.0795	25.5987		0.2599	0.287067	P32754	HPD	NO
P32969	RPL9	60S ribosomal protein L9	28.7794	28.0059	28.8357	28.3056	28.572	28.3725		-0.123633	0.681018	P32969	RPL9	NO
P33121	ACSL1	Long-chain-fatty-acid--CoA ligase 1	27.2084	27.7263	27.669	27.9002	27.6716	28.3105		0.4262	0.161608	P33121	ACSL1	NO
P33176	KIF5B	Kinesin-1 heavy chain	27.9517	27.7747	27.5763	27.4485	27.4564	27.8908		-0.169	0.405593	P33176	KIF5B	NO
P33240	CSTF2	Cleavage stimulation factor subunit 2	27.7275	28.2843	27.8563	27.244	26.3583	27.0446		-1.07373	0.0275121	P33240	CSTF2	DOWN
P33316	DUT	Deoxyuridine 5'-triphosphate nucleotidohydrolase, mitochondrial	27.341	27.474	27.4302	26.8779	26.6085	26.9691		-0.596567	0.00659385	P33316	DUT	NO
P33908	MAN1A1	Mannosyl-oligosaccharide 1,2-alpha-mannosidase IA	24.1198	25.3569	24.4872	25.7126	24.7961	26.3637		0.9695	0.172342	P33908	MAN1A1	NO
P33991	MCM4	DNA replication licensing factor MCM4	26.7577	27.2355	27.0857	27.2211	27.0772	27.0371		0.0855	0.603223	P33991	MCM4	NO
P33992	MCM5	DNA replication licensing factor MCM5	26.4954	27.0753	26.304	26.5474	25.9203	27.068		-0.113	0.793961	P33992	MCM5	NO
P33993	MCM7	DNA replication licensing factor MCM7	27.4113	27.504	27.7089	27.3885	26.7084	27.5762		-0.317033	0.317591	P33993	MCM7	NO
P34059	GALNS	N-acetylgalactosamine-6-sulfatase	21.566	22.0836	22.4319	25.0842	23.4286	25.1176		2.5163	0.0146838	P34059	GALNS	UP
P34896	SHMT1	Serine hydroxymethyltransferase, cytosolic	24.8995	26.0545	25.7563	25.6994	25.3638	26.0278		0.1269	0.764495	P34896	SHMT1	NO
P34897	SHMT2	Serine hydroxymethyltransferase, mitochondrial	30.2778	30.4	30.4024	30.5723	30.2079	30.1601		-0.0466333	0.749841	P34897	SHMT2	NO
P34931	HSPA1L	Heat shock 70 kDa protein 1-like	26.4551	26.5787	26.1467	26.1578	26.4488	26.6692		0.0317667	0.879131	P34931	HSPA1L	NO
P34932	HSPA4	Heat shock 70 kDa protein 4	28.8545	29.2176	29.0685	29.0547	28.7373	29.162		-0.0622	0.725986	P34932	HSPA4	NO
P34949	MPI	Mannose-6-phosphate isomerase	21.541	23.1152	20.1619	22.7123	22.7146	23.5203		1.37637	0.198728	P34949	MPI	NO
P35052	GPC1	Glypican-1	21.8564	21.9183	20.2	23.0366	21.9835	22.0195		1.02163	0.196647	P35052	GPC1	NO
P35221	CTNNA1	Catenin alpha-1	26.0172	26.6603	26.6369	26.3642	26.3875	26.7287		0.0553333	0.829866	P35221	CTNNA1	NO
P35222	CTNNB1	Catenin beta-1	28.698	29.1396	28.896	29.2941	29.0628	29.2849		0.302733	0.110966	P35222	CTNNB1	NO
P35232	PHB	Prohibitin	29.7109	29.9063	30.1077	30.2129	30.2902	29.9567		0.244967	0.183647	P35232	PHB	NO
P35237	SERPINB6	Serpin B6	22.6342	24.0734	22.2701	24.6351	23.5471	24.7436		1.31603	0.121012	P35237	SERPINB6	NO
P35241	RDX	Radixin	25.9367	26.4399	26.5148	27.6982	27.2556	27.5718		1.2114	0.00568109	P35241	RDX	UP
P35249	RFC4	Replication factor C subunit 4	24.5707	25.5081	24.8565	25.3358	23.6255	26.0394		0.0218	0.97873	P35249	RFC4	NO
P35250	RFC2	Replication factor C subunit 2	24.8474	24.6316	24.651	24.2731	24.8703	24.7956		-0.0636667	0.766277	P35250	RFC2	NO
P35268	RPL22	60S ribosomal protein L22	27.6305	27.693	27.1279	27.8223	27.8871	27.8384		0.365467	0.176352	P35268	RPL22	NO
P35270	SPR	Sepiapterin reductase	25.959	26.1882	25.6836	26.2692	25.6724	26.5121		0.207633	0.512192	P35270	SPR	NO
P35527	KRT9	Keratin, type I cytoskeletal 9	33.3044	33.8096	32.5597	33.0258	36.8196	33.7835		1.3184	0.338779	P35527	KRT9	NO
P35579	MYH9	Myosin-9	30.2044	30.4849	30.0328	29.9297	29.5241	29.6378		-0.5435	0.0383849	P35579	MYH9	NO
P35580	MYH10	Myosin-10	28.6488	28.8701	28.4977	28.8648	28.2685	28.0587		-0.274867	0.357502	P35580	MYH10	NO
P35606	COPB2	Coatomer subunit beta'	27.8985	28.1205	28.1166	27.2837	26.9422	28.4637		-0.482	0.405753	P35606	COPB2	NO
P35611	ADD1	Alpha-adducin	26.1069	26.1872	26.4565	25.8801	24.4962	25.9185		-0.8186	0.163063	P35611	ADD1	NO
P35613	BSG	Basigin	28.2828	28.4709	28.0761	28.7261	29.0092	29.4035		0.769667	0.0275584	P35613	BSG	NO
P35637	FUS	RNA-binding protein FUS	30.7706	31.3	31.3633	29.9314	29.3281	29.3195		-1.6183	0.0042399	P35637	FUS	DOWN
P35658	NUP214	Nuclear pore complex protein Nup214	25.8335	26.5392	26.4116	25.9527	23.8847	26.7271		-0.739933	0.445721	P35658	NUP214	NO
P35659	DEK	Protein DEK	28.2577	28.0877	27.7839	27.9644	27.9554	27.7713		-0.146067	0.391539	P35659	DEK	NO
P35754	GLRX	Glutaredoxin-1	21.8564	24.7413	23.2896	23.484	21.7403	23.7508		-0.304067	0.785438	P35754	GLRX	NO
P35908	KRT2	Keratin, type II cytoskeletal 2 epidermal	26.9717	25.4813	26.2469	26.9766	27.9101	26.0354		0.740733	0.344348	P35908	KRT2	NO
P35914	HMGCL	Hydroxymethylglutaryl-CoA lyase, mitochondrial	23.395	23.5367	23.28	24.0724	23.7287	23.803		0.464133	0.0223	P35914	HMGCL	NO
P35998	PSMC2	26S proteasome regulatory subunit 7	29.2888	29.2699	29.1284	29.1852	28.6341	29.0842		-0.2612	0.213623	P35998	PSMC2	NO
P36402	TCF7	Transcription factor 7	21.0014	21.1755	21.7321	23.7428	21.7473	23.8284		1.80317	0.0651506	P36402	TCF7	NO
P36507	MAP2K2	Dual specificity mitogen-activated protein kinase kinase 2	27.945	27.5409	27.0411	26.0357	25.1334	26.4852		-1.62423	0.0269229	P36507	MAP2K2	DOWN
P36542	ATP5F1C	ATP synthase subunit gamma, mitochondrial	27.3675	27.4943	27.581	27.6239	27.3335	27.1728		-0.1042	0.514399	P36542	ATP5F1C	NO
P36543	ATP6V1E1	V-type proton ATPase subunit E 1	24.7464	22.7704	25.0129	23.4606	23.1523	24.1343		-0.594167	0.480393	P36543	ATP6V1E1	NO
P36551	CPOX	Oxygen-dependent coproporphyrinogen-III oxidase, mitochondrial	26.956	27.0724	27.1018	27.8619	26.9543	27.4571		0.381033	0.225658	P36551	CPOX	NO
P36578	RPL4	60S ribosomal protein L4	30.6166	30.4532	30.4201	30.3527	30.1355	30.5474		-0.151433	0.320257	P36578	RPL4	NO
P36776	LONP1	Lon protease homolog, mitochondrial	28.5731	28.8765	28.6606	29.0949	28.8222	29.0812		0.296033	0.079332	P36776	LONP1	NO
P36871	PGM1	Phosphoglucomutase-1	25.3168	25.2978	24.1107	24.4031	24.7271	25.1457		-0.1498	0.757546	P36871	PGM1	NO
P36873	PPP1CC	Serine/threonine-protein phosphatase PP1-gamma catalytic subunit	25.8451	26.1603	26.4636	26.2763	25.881	26.3621		0.0168	0.945753	P36873	PPP1CC	NO
P36915	GNL1	Guanine nucleotide-binding protein-like 1	21.4223	22.8684	23.6146	22.6633	23.1325	21.1854		-0.308033	0.741398	P36915	GNL1	NO
P36955	SERPINF1	Pigment epithelium-derived factor	21.6623	22.6345	23.4575	25.4406	24.6861	26.2007		2.8577	0.013566	P36955	SERPINF1	UP
P36957	DLST	Dihydrolipoyllysine-residue succinyltransferase component of 2-oxoglutarate dehydrogenase complex, mitochondrial	26.9041	26.8694	27.0511	26.5565	27.0573	26.7538		-0.152333	0.383925	P36957	DLST	NO
P37108	SRP14	Signal recognition particle 14 kDa protein	28.4573	28.2928	28.2872	28.221	28.3269	28.2335		-0.0853	0.259839	P37108	SRP14	NO
P37198	NUP62	Nuclear pore glycoprotein p62	25.1436	25.7717	25.3632	25.6021	23.7433	24.7515		-0.7272	0.269561	P37198	NUP62	NO
P37268	FDFT1	Squalene synthase	26.5627	27.6253	26.9456	27.2473	27.2123	27.9533		0.426433	0.339401	P37268	FDFT1	NO
P37802	TAGLN2	Transgelin-2	26.0484	26.4874	23.0058	24.9548	20.8661	24.3792		-1.7805	0.349649	P37802	TAGLN2	NO
P37837	TALDO1	Transaldolase	28.5177	28.5587	28.9716	28.6539	29.0046	29.0178		0.209433	0.326891	P37837	TALDO1	NO
P38117	ETFB	Electron transfer flavoprotein subunit beta	29.3309	29.4084	29.2663	29.1542	29.2472	29.1758		-0.1428	0.045503	P38117	ETFB	NO
P38159	RBMX	RNA-binding motif protein, X chromosome	27.3004	27.8958	28.0652	27.1742	27.7881	27.2049		-0.364733	0.299242	P38159	RBMX	NO
P38432	COIL	Coilin	21.7247	22.8951	23.7078	21.9185	21.8951	21.8165		-0.899167	0.258434	P38432	COIL	NO
P38571	LIPA	Lysosomal acid lipase/cholesteryl ester hydrolase	23.4196	23.3499	22.575	25.3192	25.6446	26.3399		2.65307	0.00280308	P38571	LIPA	UP
P38606	ATP6V1A	V-type proton ATPase catalytic subunit A	26.9027	27.1838	27.1977	27.4597	27.2407	27.9792		0.465133	0.123672	P38606	ATP6V1A	NO
P38646	HSPA9	Stress-70 protein, mitochondrial	32.4508	32.8187	32.8045	32.831	32.7224	32.7999		0.0931	0.496456	P38646	HSPA9	NO
P38919	EIF4A3	Eukaryotic initiation factor 4A-III	28.1647	28.0455	28.1071	27.9981	28.0198	28.1214		-0.0593333	0.311572	P38919	EIF4A3	NO
P39019	RPS19	40S ribosomal protein S19	27.5712	27.7038	27.5567	27.6087	27.117	27.4792		-0.208933	0.247439	P39019	RPS19	NO
P39023	RPL3	60S ribosomal protein L3	29.7411	29.5125	29.7231	30.0026	29.5072	30.075		0.2027	0.352706	P39023	RPL3	NO
P39656	DDOST	Dolichyl-diphosphooligosaccharide--protein glycosyltransferase 48 kDa subunit	26.4941	26.3044	25.8682	25.708	26.306	26.855		0.0674333	0.867608	P39656	DDOST	NO
P39687	ANP32A	Acidic leucine-rich nuclear phosphoprotein 32 family member A	27.1568	27.3971	27.1374	27.1962	27.1289	27.3402		-0.00866667	0.937716	P39687	ANP32A	NO
P39748	FEN1	Flap endonuclease 1	25.87	27.04	26.3014	26.3567	26.0945	26.9359		0.0585667	0.896443	P39748	FEN1	NO
P40189	IL6ST	Interleukin-6 receptor subunit beta	20.5654	22.8491	22.2392	24.274	23.9616	25.6308		2.73757	0.0326727	P40189	IL6ST	UP
P40222	TXLNA	Alpha-taxilin	28.1455	28.1224	26.632	26.1693	25.8725	28.1731		-0.895	0.366173	P40222	TXLNA	NO
P40227	CCT6A	T-complex protein 1 subunit zeta	29.5815	30.2097	30.1336	30.4289	30.1884	30.4352		0.3759	0.15378	P40227	CCT6A	NO
P40429	RPL13A	60S ribosomal protein L13a	31.5751	31.3602	30.9378	31.3962	28.9078	31.3119		-0.7524	0.419505	P40429	RPL13A	NO
P40763	STAT3	Signal transducer and activator of transcription 3	24.3294	24.445	23.6009	24.2126	22.1298	24.4127		-0.540067	0.524901	P40763	STAT3	NO
P40925	MDH1	Malate dehydrogenase, cytoplasmic	29.0332	29.2804	29.261	29.4281	29.5226	29.5801		0.318733	0.0247485	P40925	MDH1	NO
P40926	MDH2	Malate dehydrogenase, mitochondrial	31.0681	31.489	31.4035	31.5233	31.3907	31.6045		0.185967	0.262628	P40926	MDH2	NO
P40938	RFC3	Replication factor C subunit 3	22.4269	23.3559	23.3084	24.1598	21.1906	24.5313		0.2635	0.822364	P40938	RFC3	NO
P40939	HADHA	Trifunctional enzyme subunit alpha, mitochondrial	30.7685	30.8059	30.9128	31.0844	30.5815	31.1697		0.116133	0.571232	P40939	HADHA	NO
P41091	EIF2S3	Eukaryotic translation initiation factor 2 subunit 3	28.3579	28.1218	28.4459	28.4031	28.2582	28.6522		0.1293	0.438241	P41091	EIF2S3	NO
P41223	BUD31	Protein BUD31 homolog	20.9249	22.671	22.1228	20.7159	21.9455	21.2225		-0.6116	0.384555	P41223	BUD31	NO
P41227	NAA10	N-alpha-acetyltransferase 10	21.6497	23.8585	23.3419	23.7238	19.4755	24.368		-0.4276	0.810925	P41227	NAA10	NO
P41235	HNF4A	Hepatocyte nuclear factor 4-alpha	23.9372	24.9326	25.2517	24.1946	23.3472	23.6976		-0.9607	0.108245	P41235	HNF4A	NO
P41240	CSK	Tyrosine-protein kinase CSK	21.3715	23.0392	21.7582	23.9774	22.6263	24.0087		1.48117	0.0947424	P41240	CSK	NO
P41250	GARS	Glycine--tRNA ligase	26.7878	27.3424	27.3364	27.5688	26.2217	27.6504		-0.00856667	0.987109	P41250	GARS	NO
P41252	IARS	Isoleucine--tRNA ligase, cytoplasmic	27.2514	27.2796	26.7882	27.2556	27.1247	27.1807		0.0806	0.648377	P41252	IARS	NO
P41567	EIF1	Eukaryotic translation initiation factor 1	24.813	23.8845	24.0228	23.5248	21.4169	20.2335		-2.51503	0.0665945	P41567	EIF1	NO
P41743	PRKCI	Protein kinase C iota type	22.4255	22.0511	21.1037	23.2883	23.0229	23.4232		1.3847	0.0279691	P41743	PRKCI	UP
P42126	ECI1	Enoyl-CoA delta isomerase 1, mitochondrial	27.7906	27.9131	27.8405	27.9009	28.039	27.9565		0.1174	0.0937117	P42126	ECI1	NO
P42166	TMPO	Lamina-associated polypeptide 2, isoform alpha	27.0643	27.0347	26.9511	27.1138	26.4791	26.8268		-0.210133	0.323118	P42166	TMPO	NO
P42224	STAT1	Signal transducer and activator of transcription 1-alpha/beta	24.1155	23.3036	25.1836	20.2395	21.9389	24.8241		-1.86673	0.265891	P42224	STAT1	NO
P42285	MTREX	Exosome RNA helicase MTR4	25.23	26.1166	25.8848	26.6651	23.8713	26.5184		-0.0588667	0.953359	P42285	MTREX	NO
P42330	AKR1C3	Aldo-keto reductase family 1 member C3	27.6553	27.9091	28.3264	28.3911	28.1702	27.9262		0.1989	0.449051	P42330	AKR1C3	NO
P42566	EPS15	Epidermal growth factor receptor substrate 15	21.0939	20.0985	22.6257	23.5969	23.6769	22.327		1.92757	0.0872693	P42566	EPS15	NO
P42574	CASP3	Caspase-3	24.6641	24.6962	23.152	23.9833	24.1142	24.783		0.122733	0.839072	P42574	CASP3	NO
P42677	RPS27	40S ribosomal protein S27	27.4319	27.9755	27.5307	27.7356	27.6263	27.5346		-0.0138667	0.941315	P42677	RPS27	NO
P42704	LRPPRC	Leucine-rich PPR motif-containing protein, mitochondrial	30.8483	31.2716	31.1445	31.0582	31.1003	31.3384		0.0775	0.638617	P42704	LRPPRC	NO
P42765	ACAA2	3-ketoacyl-CoA thiolase, mitochondrial	27.9743	28.6571	28.0814	28.6966	27.1168	28.2038		-0.231867	0.674463	P42765	ACAA2	NO
P42766	RPL35	60S ribosomal protein L35	31.0473	31.2283	31.0716	30.4152	29.3987	30.5595		-0.991267	0.10989	P42766	RPL35	NO
P42785	PRCP	Lysosomal Pro-X carboxypeptidase	23.8175	25.6768	25.2776	29.8031	29.2988	29.9333		4.75443	0.00134957	P42785	PRCP	UP
P42892	ECE1	Endothelin-converting enzyme 1	21.5354	21.4417	22.7792	21.5878	23.6548	23.4327		0.973	0.28251	P42892	ECE1	NO
P43121	MCAM	Cell surface glycoprotein MUC18	22.2857	22.6517	21.9849	24.3714	21.1609	24.6066		1.0722	0.395683	P43121	MCAM	NO
P43155	CRAT	Carnitine O-acetyltransferase	25.5637	26.4528	23.1515	26.0489	25.5801	26.7007		1.0539	0.367531	P43155	CRAT	NO
P43243	MATR3	Matrin-3	30.1399	30.5479	30.4773	30.4188	30.4564	30.46		0.0567	0.697217	P43243	MATR3	NO
P43246	MSH2	DNA mismatch repair protein Msh2	25.8028	26.0528	25.3359	26.2936	23.8166	25.9525		-0.376267	0.663792	P43246	MSH2	NO
P43487	RANBP1	Ran-specific GTPase-activating protein	27.3667	27.5539	27.6787	27.5708	27.5498	27.5938		0.0383667	0.714517	P43487	RANBP1	NO
P43490	NAMPT	Nicotinamide phosphoribosyltransferase	25.4459	24.4681	25.3404	24.4227	24.5588	25.6611		-0.203933	0.704116	P43490	NAMPT	NO
P43686	PSMC4	26S proteasome regulatory subunit 6B	26.6303	26.3701	26.4367	26.6303	26.3306	26.9298		0.1512	0.470195	P43686	PSMC4	NO
P43897	TSFM	Elongation factor Ts, mitochondrial	24.2131	24.4714	24.4384	24.2226	23.889	24.6388		-0.124167	0.620259	P43897	TSFM	NO
P45880	VDAC2	Voltage-dependent anion-selective channel protein 2	27.3456	27.6112	27.4666	28.0329	27.2479	28.5355		0.4643	0.291517	P45880	VDAC2	NO
P45954	ACADSB	Short/branched chain specific acyl-CoA dehydrogenase, mitochondrial	28.116	28.5533	28.5993	28.7619	28.6064	28.6463		0.248667	0.197149	P45954	ACADSB	NO
P45973	CBX5	Chromobox protein homolog 5	22.179	22.415	22.6117	23.9894	23.1161	22.1524		0.684067	0.277787	P45973	CBX5	NO
P45974	USP5	Ubiquitin carboxyl-terminal hydrolase 5	26.6299	27.114	26.9107	27.4384	26.9837	27.278		0.3485	0.145986	P45974	USP5	NO
P46013	MKI67	Proliferation marker protein Ki-67	24.5973	27.5648	24.3856	22.8404	21.2151	24.0561		-2.81203	0.0993508	P46013	MKI67	NO
P46060	RANGAP1	Ran GTPase-activating protein 1	27.4966	27.7545	28.0051	28.0035	27.6005	28.5483		0.2987	0.391765	P46060	RANGAP1	NO
P46087	NOP2	Probable 28S rRNA (cytosine(4447)-C(5))-methyltransferase	25.7514	26.0874	25.7799	25.5275	25.1251	25.37		-0.532033	0.0286636	P46087	NOP2	NO
P46108	CRK	Adapter molecule crk	27.5193	27.8141	27.7911	26.9923	26.3994	26.4057		-1.10903	0.00706734	P46108	CRK	DOWN
P46109	CRKL	Crk-like protein	26.2851	26.2364	25.5255	24.5045	25.2901	24.9588		-1.09787	0.0305343	P46109	CRKL	DOWN
P46199	MTIF2	Translation initiation factor IF-2, mitochondrial	22.0313	22.9236	22.3852	22.8523	21.2105	23.4027		0.0418	0.955735	P46199	MTIF2	NO
P46379	BAG6	Large proline-rich protein BAG6	25.8238	26.3972	25.0914	26.4398	24.9452	26.1653		0.0793	0.900377	P46379	BAG6	NO
P46459	NSF	Vesicle-fusing ATPase	27.6642	28.1309	27.624	28.2379	28.0215	27.9683		0.269533	0.21351	P46459	NSF	NO
P46734	MAP2K3	Dual specificity mitogen-activated protein kinase kinase 3	22.9708	21.9645	21.9383	24.1279	21.3422	24.1692		0.9219	0.406764	P46734	MAP2K3	NO
P46776	RPL27A	60S ribosomal protein L27a	29.4928	29.344	29.6631	29.2903	28.87	29.5539		-0.2619	0.298635	P46776	RPL27A	NO
P46777	RPL5	60S ribosomal protein L5	28.4551	28.1525	28.6505	28.9984	28.0923	28.5075		0.113367	0.724079	P46777	RPL5	NO
P46778	RPL21	60S ribosomal protein L21	30.0747	30.0057	29.8989	29.6132	29.7095	29.3285		-0.4427	0.0241571	P46778	RPL21	NO
P46779	RPL28	60S ribosomal protein L28	30.0567	30.0683	29.8689	29.9179	28.238	29.8179		-0.673367	0.34112	P46779	RPL28	NO
P46781	RPS9	40S ribosomal protein S9	31.4451	31.0775	30.297	30.4237	29.0335	30.6265		-0.911967	0.205787	P46781	RPS9	NO
P46782	RPS5	40S ribosomal protein S5	28.5191	28.8569	29.2311	29.0424	28.944	29.1477		0.175667	0.457573	P46782	RPS5	NO
P46783	RPS10	40S ribosomal protein S10	24.8997	25.7222	26.0696	25.9115	24.9892	25.5756		-0.0717333	0.878199	P46783	RPS10	NO
P46926	GNPDA1	Glucosamine-6-phosphate isomerase 1	23.7473	22.8877	21.9194	21.7398	20.7484	23.3775		-0.896233	0.39014	P46926	GNPDA1	NO
P46937	YAP1	Transcriptional coactivator YAP1	25.3998	26.3343	25.0774	23.2749	22.5851	22.6818		-2.75657	0.00315439	P46937	YAP1	DOWN
P46939	UTRN	Utrophin	24.6423	26.3735	26.1712	27.1713	26.1357	26.644		0.921333	0.213209	P46939	UTRN	NO
P46940	IQGAP1	Ras GTPase-activating-like protein IQGAP1	26.4909	26.1572	26.1184	26.6927	26.1562	27.1389		0.4071	0.256387	P46940	IQGAP1	NO
P47755	CAPZA2	F-actin-capping protein subunit alpha-2	26.6764	26.3325	27.0147	26.759	26.7048	26.2907		-0.0897	0.734138	P47755	CAPZA2	NO
P47756	CAPZB	F-actin-capping protein subunit beta	28.0746	27.9631	27.8995	28.19	27.7264	27.9373		-0.0278333	0.855608	P47756	CAPZB	NO
P47813	EIF1AX	Eukaryotic translation initiation factor 1A, X-chromosomal	24.0574	24.1149	24.4726	24.2661	24.0625	24.7998		0.161167	0.562185	P47813	EIF1AX	NO
P47897	QARS	Glutamine--tRNA ligase	28.1061	28.0819	27.6819	28.2086	27.7272	27.989		0.0183	0.929978	P47897	QARS	NO
P47914	RPL29	60S ribosomal protein L29	29.4755	29.3294	29.4105	29.2134	28.4929	29.1613		-0.449267	0.129435	P47914	RPL29	NO
P47985	UQCRFS1	Cytochrome b-c1 complex subunit Rieske, mitochondrial	26.2871	26.2886	25.1085	25.8075	25.9615	25.784		-0.0437333	0.922003	P47985	UQCRFS1	NO
P48047	ATP5O	ATP synthase subunit O, mitochondrial	28.7988	29.1323	29.2144	29.0269	29.2637	29.0792		0.0747667	0.635494	P48047	ATP5O	NO
P48436	SOX9	Transcription factor SOX-9	25.7828	25.7469	24.5154	25.0764	23.9746	24.8907		-0.701133	0.262525	P48436	SOX9	NO
P48444	ARCN1	Coatomer subunit delta	27.7638	27.843	27.5514	28.0275	28.2016	27.991		0.353967	0.0311268	P48444	ARCN1	NO
P48449	LSS	Lanosterol synthase	25.7247	26.0713	25.3383	26.4283	25.3051	26.8551		0.484733	0.394377	P48449	LSS	NO
P48506	GCLC	Glutamate--cysteine ligase catalytic subunit	22.1998	22.9557	21.4784	24.6143	21.9272	22.9566		0.954733	0.344465	P48506	GCLC	NO
P48509	CD151	CD151 antigen	21.3193	22.032	21.1281	24.5246	23.4989	24.5722		2.70543	0.00370565	P48509	CD151	UP
P48556	PSMD8	26S proteasome non-ATPase regulatory subunit 8	25.5524	25.6889	25.9639	25.5847	25.3424	25.4657		-0.2708	0.124748	P48556	PSMD8	NO
P48634	PRRC2A	Protein PRRC2A	25.0568	25.6935	26.5721	25.8625	25.2869	25.3968		-0.258733	0.613741	P48634	PRRC2A	NO
P48637	GSS	Glutathione synthetase	27.1038	26.9923	27.0819	27.3913	27.3292	27.3782		0.3069	0.00140859	P48637	GSS	NO
P48643	CCT5	T-complex protein 1 subunit epsilon	30.0478	30.3885	30.2963	30.6254	30.5001	30.5427		0.311867	0.0448939	P48643	CCT5	NO
P48668	KRT6C	Keratin, type II cytoskeletal 6C	19.5588	22.5112	22.0167	24.8618	24.9647	21.6027		2.4475	0.16272	P48668	KRT6C	NO
P48723	HSPA13	Heat shock 70 kDa protein 13	21.4841	22.2603	21.5483	24.4247	22.8514	24.7935		2.25897	0.0248878	P48723	HSPA13	UP
P48728	AMT	Aminomethyltransferase, mitochondrial	24.3867	24.6832	24.2474	24.133	21.6739	24.131		-1.12647	0.301983	P48728	AMT	NO
P48735	IDH2	Isocitrate dehydrogenase [NADP], mitochondrial	28.8776	29.0069	29.1407	29.1169	28.7628	29.3575		0.0706667	0.727015	P48735	IDH2	NO
P48739	PITPNB	Phosphatidylinositol transfer protein beta isoform	23.2577	24.8866	23.5097	24.7651	23.5021	24.432		0.3484	0.610649	P48739	PITPNB	NO
P49006	MARCKSL1	MARCKS-related protein	24.525	24.5614	24.3508	23.9789	24.3893	24.1242		-0.314933	0.082428	P49006	MARCKSL1	NO
P49207	RPL34	60S ribosomal protein L34	27.9305	27.845	27.7853	27.1804	27.4812	27.3696		-0.509867	0.0063581	P49207	RPL34	NO
P49247	RPIA	Ribose-5-phosphate isomerase	23.1624	24.1336	22.9538	22.5725	23.1258	21.2344		-1.1057	0.173652	P49247	RPIA	NO
P49257	LMAN1	Protein ERGIC-53	26.8942	27.6196	26.7567	28.7024	27.4493	28.977		1.28607	0.0762393	P49257	LMAN1	NO
P49321	NASP	Nuclear autoantigenic sperm protein	29.5092	30.038	29.9973	29.5479	28.888	29.2566		-0.617333	0.0731192	P49321	NASP	NO
P49327	FASN	Fatty acid synthase	32.5101	32.5639	32.5831	32.4715	32.2372	32.6805		-0.0893	0.529554	P49327	FASN	NO
P49368	CCT3	T-complex protein 1 subunit gamma	30.8617	31.0867	31.2135	31.3165	30.8727	31.2026		0.0766333	0.672305	P49368	CCT3	NO
P49406	MRPL19	39S ribosomal protein L19, mitochondrial	24.8703	25.1595	25.7023	25.3342	25.4304	24.587		-0.126833	0.743247	P49406	MRPL19	NO
P49419	ALDH7A1	Alpha-aminoadipic semialdehyde dehydrogenase	28.8774	29.2442	29.1357	29.0804	29.0837	29.1198		0.00886667	0.942675	P49419	ALDH7A1	NO
P49458	SRP9	Signal recognition particle 9 kDa protein	27.5613	27.7913	27.4376	27.1152	27.1651	27.1738		-0.445367	0.0133436	P49458	SRP9	NO
P49585	PCYT1A	Choline-phosphate cytidylyltransferase A	24.0264	24.6029	23.3707	23.8702	23.3607	23.8989		-0.290067	0.505045	P49585	PCYT1A	NO
P49588	AARS	Alanine--tRNA ligase, cytoplasmic	26.6845	27.6659	27.2228	27.6599	26.5899	30.9474		1.208	0.418753	P49588	AARS	NO
P49589	CARS	Cysteine--tRNA ligase, cytoplasmic	21.0264	21.0821	22.9167	23.4613	20.5267	23.5331		0.831967	0.515958	P49589	CARS	NO
P49591	SARS	Serine--tRNA ligase, cytoplasmic	26.3471	26.5552	26.7054	26.6305	26.6868	26.6524		0.120667	0.365137	P49591	SARS	NO
P49711	CTCF	Transcriptional repressor CTCF	24.1209	24.3131	23.256	23.4672	23.0247	22.3653		-0.944267	0.107286	P49711	CTCF	NO
P49720	PSMB3	Proteasome subunit beta type-3	22.642	23.6718	24.0502	23.8543	24.7763	24.3129		0.859833	0.159239	P49720	PSMB3	NO
P49721	PSMB2	Proteasome subunit beta type-2	26.2795	26.5008	26.6948	27.0135	26.9455	26.8782		0.454033	0.0227873	P49721	PSMB2	NO
P49736	MCM2	DNA replication licensing factor MCM2	25.8006	26.2155	25.7617	26.0914	25.8286	26.004		0.0487333	0.781777	P49736	MCM2	NO
P49748	ACADVL	Very long-chain specific acyl-CoA dehydrogenase, mitochondrial	26.8363	26.5079	27.3889	27.8371	27.535	27.5189		0.7193	0.0603151	P49748	ACADVL	NO
P49750	YLPM1	YLP motif-containing protein 1	25.7484	25.7897	25.1417	24.7628	22.2175	24.7492		-1.6501	0.131305	P49750	YLPM1	NO
P49753	ACOT2	Acyl-coenzyme A thioesterase 2, mitochondrial	28.9446	29.1873	29.1629	29.2321	29.0185	29.1106		0.0221333	0.833864	P49753	ACOT2	NO
P49755	TMED10	Transmembrane emp24 domain-containing protein 10	27.3396	26.953	26.7584	28.3034	28.1519	28.6534		1.35257	0.00393995	P49755	TMED10	UP
P49756	RBM25	RNA-binding protein 25	28.8773	29.4113	28.9187	28.12	30.1349	28.6789		-0.0911667	0.891008	P49756	RBM25	NO
P49757	NUMB	Protein numb homolog	23.2539	21.5475	23.1354	23.5551	21.2745	23.4425		0.111767	0.909536	P49757	NUMB	NO
P49773	HINT1	Histidine triad nucleotide-binding protein 1	27.4078	27.6913	27.6134	27.7956	27.962	28.3521		0.465733	0.0658497	P49773	HINT1	NO
P49790	NUP153	Nuclear pore complex protein Nup153	25.6821	28.9235	26.4395	25.939	29.6824	28.5607		1.04567	0.518679	P49790	NUP153	NO
P49792	RANBP2	E3 SUMO-protein ligase RanBP2	28.1457	28.3841	28.3643	28.1195	27.5191	28.0472		-0.402767	0.119667	P49792	RANBP2	NO
P49821	NDUFV1	NADH dehydrogenase [ubiquinone] flavoprotein 1, mitochondrial	26.3769	26.9152	26.517	26.3979	25.4351	26.3897		-0.5288	0.213652	P49821	NDUFV1	NO
P49914	MTHFS	5-formyltetrahydrofolate cyclo-ligase	21.9931	21.5572	22.8457	23.4072	21.9348	22.4922		0.4794	0.449261	P49914	MTHFS	NO
P49915	GMPS	GMP synthase [glutamine-hydrolyzing]	26.2421	26.2488	26.1754	26.5548	26.4843	26.8806		0.4178	0.0282636	P49915	GMPS	NO
P49959	MRE11	Double-strand break repair protein MRE11	21.6272	23.9496	24.0199	24.5186	23.2103	22.8389		0.3237	0.74708	P49959	MRE11	NO
P50135	HNMT	Histamine N-methyltransferase	26.6609	26.3348	24.8528	26.2701	25.3884	26.7601		0.190033	0.795496	P50135	HNMT	NO
P50213	IDH3A	Isocitrate dehydrogenase [NAD] subunit alpha, mitochondrial	26.1552	26.486	26.4297	26.7862	26.2405	26.8292		0.261667	0.291001	P50213	IDH3A	NO
P50225	SULT1A1	Sulfotransferase 1A1	26.3086	25.6573	24.257	25.6639	25.1275	25.7592		0.109233	0.872051	P50225	SULT1A1	NO
P50238	CRIP1	Cysteine-rich protein 1	26.2721	26.5765	26.0864	25.5281	25.2427	25.1529		-1.00377	0.00529772	P50238	CRIP1	DOWN
P50395	GDI2	Rab GDP dissociation inhibitor beta	29.927	30.0173	29.9827	30.1886	30.0601	30.0646		0.128767	0.0604427	P50395	GDI2	NO
P50453	SERPINB9	Serpin B9	23.8346	22.1287	20.8925	24.0547	22.2941	23.1713		0.8881	0.421619	P50453	SERPINB9	NO
P50454	SERPINH1	Serpin H1	28.8145	29.1231	29.3489	30.2677	30.17	30.2181		1.1231	0.00204168	P50454	SERPINH1	UP
P50502	ST13	Hsc70-interacting protein	28.7126	28.4259	28.6064	28.7316	28.4192	28.7587		0.0548667	0.70999	P50502	ST13	NO
P50552	VASP	Vasodilator-stimulated phosphoprotein	26.1787	26.2654	26.5783	25.3281	22.8822	25.1968		-1.87177	0.139566	P50552	VASP	NO
P50570	DNM2	Dynamin-2	26.1236	26.4251	25.6752	26.5929	26.3116	26.6094		0.43	0.145519	P50570	DNM2	NO
P50579	METAP2	Methionine aminopeptidase 2	22.3353	22.3444	23.737	22.0272	24.0788	24.4258		0.705033	0.468628	P50579	METAP2	NO
P50895	BCAM	Basal cell adhesion molecule	28.9584	29.1461	29.311	31.1241	30.4621	31.1795		1.7834	0.00210284	P50895	BCAM	UP
P50897	PPT1	Palmitoyl-protein thioesterase 1	26.0812	26.8211	26.3693	30.6925	29.9988	30.3902		3.93663	0.000180942	P50897	PPT1	UP
P50914	RPL14	60S ribosomal protein L14	26.1999	25.7411	25.7629	26.5695	25.6764	25.9307		0.157567	0.632464	P50914	RPL14	NO
P50990	CCT8	T-complex protein 1 subunit theta	30.697	30.8205	30.7858	31.1386	30.7431	31.0895		0.222633	0.161401	P50990	CCT8	NO
P50991	CCT4	T-complex protein 1 subunit delta	29.9034	30.1245	30.261	30.4046	30.2179	30.4195		0.251033	0.110258	P50991	CCT4	NO
P50995	ANXA11	Annexin A11	26.3658	25.7752	25.6953	25.4741	24.9604	24.995		-0.802267	0.0404989	P50995	ANXA11	NO
P51114	FXR1	Fragile X mental retardation syndrome-related protein 1	27.2634	27.7192	27.2452	26.765	26.8165	27.2472		-0.466367	0.0988875	P51114	FXR1	NO
P51148	RAB5C	Ras-related protein Rab-5C	25.9583	26.3116	26.4805	26.3724	26.3145	26.5099		0.1488	0.416589	P51148	RAB5C	NO
P51149	RAB7A	Ras-related protein Rab-7a	26.9768	26.5603	25.9146	26.8299	26.0845	27.3037		0.255467	0.616015	P51149	RAB7A	NO
P51398	DAP3	28S ribosomal protein S29, mitochondrial	24.9199	26.2256	26.028	26.1906	25.8524	26.058		0.309167	0.500642	P51398	DAP3	NO
P51452	DUSP3	Dual specificity protein phosphatase 3	21.41	22.6854	22.6555	21.9055	21.6643	23.2368		0.0185667	0.978405	P51452	DUSP3	NO
P51531	SMARCA2	Probable global transcription activator SNF2L2	24.3919	25.0809	20.9234	21.3425	21.5242	21.2765		-2.08433	0.246359	P51531	SMARCA2	NO
P51570	GALK1	Galactokinase	26.8235	25.6443	26.9547	27.6237	29.5882	27.059		1.61613	0.137592	P51570	GALK1	NO
P51571	SSR4	Translocon-associated protein subunit delta	26.3219	26.4121	26.5523	26.6406	26.6365	27.1587		0.383167	0.108303	P51571	SSR4	NO
P51572	BCAP31	B-cell receptor-associated protein 31	25.2676	25.7771	25.3137	25.6836	26.3337	27.119		0.925967	0.106333	P51572	BCAP31	NO
P51580	TPMT	Thiopurine S-methyltransferase	23.2078	20.392	20.8393	24.8175	21.8814	22.4414		1.56707	0.279651	P51580	TPMT	NO
P51610	HCFC1	Host cell factor 1	25.7022	26.8193	26.9298	26.855	25.5125	26.2095		-0.291433	0.62507	P51610	HCFC1	NO
P51648	ALDH3A2	Fatty aldehyde dehydrogenase	25.1568	25.6945	25.1898	24.7257	24.7122	25.7828		-0.273467	0.526849	P51648	ALDH3A2	NO
P51649	ALDH5A1	Succinate-semialdehyde dehydrogenase, mitochondrial	28.2501	28.2657	28.0487	28.1307	28.0349	28.0841		-0.104933	0.235138	P51649	ALDH5A1	NO
P51654	GPC3	Glypican-3	28.3765	28.7387	28.6101	30.2479	29.3948	29.9657		1.29437	0.00895969	P51654	GPC3	UP
P51659	HSD17B4	Peroxisomal multifunctional enzyme type 2	29.3772	29.6761	29.5087	30.1249	30.0761	30.2246		0.6212	0.00304258	P51659	HSD17B4	NO
P51665	PSMD7	26S proteasome non-ATPase regulatory subunit 7	26.4309	26.7205	26.7912	26.6513	26.9759	26.9606		0.215067	0.231889	P51665	PSMD7	NO
P51687	SUOX	Sulfite oxidase, mitochondrial	21.4459	22.5071	22.4195	24.7999	21.2269	25.9739		1.87607	0.270225	P51687	SUOX	NO
P51688	SGSH	N-sulphoglucosamine sulphohydrolase	22.6401	23.8022	21.8611	29.0736	28.6142	29.3438		6.24273	0.000490842	P51688	SGSH	UP
P51784	USP11	Ubiquitin carboxyl-terminal hydrolase 11	23.1929	22.5356	21.6999	23.8645	23.5304	23.9818		1.3161	0.0437956	P51784	USP11	UP
P51812	RPS6KA3	Ribosomal protein S6 kinase alpha-3	29.3217	29.2239	28.9867	29.232	28.8719	29.2276		-0.0669333	0.68873	P51812	RPS6KA3	NO
P51858	HDGF	Hepatoma-derived growth factor	24.0274	24.2114	24.4231	24.7296	24.7488	23.4458		0.0874333	0.854158	P51858	HDGF	NO
P51948	MNAT1	CDK-activating kinase assembly factor MAT1	22.7081	20.8352	22.9195	20.9483	21.5398	22.2477		-0.575667	0.491715	P51948	MNAT1	NO
P51970	NDUFA8	NADH dehydrogenase [ubiquinone] 1 alpha subcomplex subunit 8	23.2212	24.233	24.5112	26.0129	21.0694	26.0062		0.374367	0.835797	P51970	NDUFA8	NO
P51991	HNRNPA3	Heterogeneous nuclear ribonucleoprotein A3	30.9119	30.94	31.0143	30.5543	30.7781	30.3509		-0.3943	0.0361363	P51991	HNRNPA3	NO
P52209	PGD	6-phosphogluconate dehydrogenase, decarboxylating	28.6608	28.6476	28.6356	28.8665	28.4012	29.2961		0.2066	0.507889	P52209	PGD	NO
P52272	HNRNPM	Heterogeneous nuclear ribonucleoprotein M	32.3209	32.6381	32.4134	32.1812	32.1144	32.0193		-0.3525	0.0285873	P52272	HNRNPM	NO
P52292	KPNA2	Importin subunit alpha-1	27.5688	27.8265	27.8445	27.8451	27.6728	28.0661		0.114733	0.471701	P52292	KPNA2	NO
P52294	KPNA1	Importin subunit alpha-5	24.3928	24.5847	24.3824	24.5406	25.0441	24.6564		0.293733	0.151243	P52294	KPNA1	NO
P52306	RAP1GDS1	Rap1 GTPase-GDP dissociation stimulator 1	20.829	22.1979	23.3514	24.1923	20.9946	23.7481		0.852233	0.528934	P52306	RAP1GDS1	NO
P52565	ARHGDIA	Rho GDP-dissociation inhibitor 1	27.8132	27.7352	27.908	27.5319	27.7496	27.5091		-0.221933	0.0723214	P52565	ARHGDIA	NO
P52594	AGFG1	Arf-GAP domain and FG repeat-containing protein 1	23.7132	23.1488	24.2996	22.4441	22.6804	22.6997		-1.11247	0.0313593	P52594	AGFG1	DOWN
P52597	HNRNPF	Heterogeneous nuclear ribonucleoprotein F	28.8729	29.2502	28.6777	28.7215	28.8325	28.6142		-0.210867	0.305161	P52597	HNRNPF	NO
P52701	MSH6	DNA mismatch repair protein Msh6	25.503	25.5333	24.065	24.8546	22.933	24.2764		-1.01243	0.247029	P52701	MSH6	NO
P52788	SMS	Spermine synthase	22.5357	23.6669	23.928	22.2379	22.2854	23.7407		-0.6222	0.394338	P52788	SMS	NO
P52789	HK2	Hexokinase-2	25.6281	25.4414	25.2295	26.8091	26.3411	26.7547		1.20197	0.00303245	P52789	HK2	UP
P52815	MRPL12	39S ribosomal protein L12, mitochondrial	24.0298	25.3636	24.6767	25.9827	24.751	26.1669		0.9435	0.1839	P52815	MRPL12	NO
P52888	THOP1	Thimet oligopeptidase	25.4369	26.0066	25.7606	26.4616	26.0611	25.6098		0.309467	0.355136	P52888	THOP1	NO
P52895	AKR1C2	Aldo-keto reductase family 1 member C2	26.7838	26.5986	26.9369	27.9223	27.318	28.1755		1.03217	0.01931	P52895	AKR1C2	UP
P52907	CAPZA1	F-actin-capping protein subunit alpha-1	27.4512	27.8533	27.9384	28.2211	28.022	28.2319		0.4107	0.0675604	P52907	CAPZA1	NO
P52948	NUP98	Nuclear pore complex protein Nup98-Nup96	26.4476	26.7333	26.5167	26.4982	25.681	26.0642		-0.484733	0.125925	P52948	NUP98	NO
P53004	BLVRA	Biliverdin reductase A	25.3432	28.0384	25.3203	25.0312	25.2758	25.8875		-0.8358	0.423028	P53004	BLVRA	NO
P53007	SLC25A1	Tricarboxylate transport protein, mitochondrial	26.1622	26.3978	25.5675	25.9365	26.509	26.7789		0.365633	0.35552	P53007	SLC25A1	NO
P53041	PPP5C	Serine/threonine-protein phosphatase 5	26.1938	26.0874	26.0587	26.3603	25.6657	26.6688		0.1183	0.729716	P53041	PPP5C	NO
P53367	ARFIP1	Arfaptin-1	20.9438	26.36	20.8646	26.5407	26.0515	26.2566		3.56013	0.188729	P53367	ARFIP1	NO
P53396	ACLY	ATP-citrate synthase	31.1608	31.0811	31.1245	31.0519	30.9414	31.3412		-0.0106333	0.934415	P53396	ACLY	NO
P53582	METAP1	Methionine aminopeptidase 1	21.9234	21.9009	22.5348	23.5602	26.163	23.4509		2.27167	0.0671026	P53582	METAP1	NO
P53597	SUCLG1	Succinate--CoA ligase [ADP/GDP-forming] subunit alpha, mitochondrial	27.1794	27.3805	27.3272	27.3612	27.2871	27.5649		0.1087	0.348905	P53597	SUCLG1	NO
P53602	MVD	Diphosphomevalonate decarboxylase	26.0099	26.6061	26.2713	26.9766	26.444	27.0511		0.528133	0.109581	P53602	MVD	NO
P53611	RABGGTB	Geranylgeranyl transferase type-2 subunit beta	23.4554	24.421	24.0899	24.3478	24.1878	25.3547		0.641333	0.237586	P53611	RABGGTB	NO
P53618	COPB1	Coatomer subunit beta	26.6966	26.7292	26.2815	27.2143	26.3393	27.9288		0.5917	0.286636	P53618	COPB1	NO
P53621	COPA	Coatomer subunit alpha	27.7737	28.0762	26.6524	27.4517	27.3537	27.105		-0.1973	0.680556	P53621	COPA	NO
P53634	CTSC	Dipeptidyl peptidase 1	25.7637	26.2858	25.3848	30.3334	30.136	30.396		4.47703	8.05708e-05	P53634	CTSC	UP
P53680	AP2S1	AP-2 complex subunit sigma	23.9005	23.6289	23.0518	23.1812	24.0452	23.5963		0.0805	0.830958	P53680	AP2S1	NO
P53985	SLC16A1	Monocarboxylate transporter 1	23.9082	20.4457	20.0393	23.9152	24.3228	25.1185		2.98777	0.0794637	P53985	SLC16A1	NO
P53990	IST1	IST1 homolog	25.1326	25.6852	25.8756	25.7089	24.3309	26.2797		-0.124633	0.850458	P53990	IST1	NO
P53992	SEC24C	Protein transport protein Sec24C	26.2505	27.0836	27.1509	26.8032	25.9873	26.8807		-0.271267	0.541402	P53992	SEC24C	NO
P53999	SUB1	Activated RNA polymerase II transcriptional coactivator p15	26.3649	26.4296	26.7446	26.1669	26.7007	26.4513		-0.0734	0.72404	P53999	SUB1	NO
P54105	CLNS1A	Methylosome subunit pICln	23.8557	20.3825	23.9081	23.3924	21.243	23.3453		-0.0552	0.96968	P54105	CLNS1A	NO
P54136	RARS	Arginine--tRNA ligase, cytoplasmic	28.2178	28.2045	27.8126	28.3166	27.8162	28.6416		0.179833	0.548	P54136	RARS	NO
P54577	YARS	Tyrosine--tRNA ligase, cytoplasmic	27.2436	27.1114	27.3643	27.9521	27.885	27.9692		0.695667	0.000849015	P54577	YARS	NO
P54578	USP14	Ubiquitin carboxyl-terminal hydrolase 14	25.4252	25.4522	25.0598	25.124	25.0505	24.9971		-0.2552	0.124867	P54578	USP14	NO
P54709	ATP1B3	Sodium/potassium-transporting ATPase subunit beta-3	20.6692	22.9697	21.5969	23.2139	22.3343	25.331		1.88113	0.166085	P54709	ATP1B3	NO
P54727	RAD23B	UV excision repair protein RAD23 homolog B	25.486	25.3489	25.5681	24.8603	21.9672	24.2999		-1.75853	0.184943	P54727	RAD23B	NO
P54802	NAGLU	Alpha-N-acetylglucosaminidase	21.802	25.1832	24.5006	28.2337	28.3196	27.8465		4.30467	0.0504554	P54802	NAGLU	NO
P54819	AK2	Adenylate kinase 2, mitochondrial	28.8486	29.0383	29.1471	29.9127	29.2589	29.459		0.5322	0.0661698	P54819	AK2	NO
P54886	ALDH18A1	Delta-1-pyrroline-5-carboxylate synthase	30.6675	30.7396	30.7178	30.6513	30.5727	30.944		0.0143667	0.906582	P54886	ALDH18A1	NO
P54920	NAPA	Alpha-soluble NSF attachment protein	25.0323	25.9924	25.4296	24.0206	24.0001	25.3935		-1.01337	0.133097	P54920	NAPA	NO
P55010	EIF5	Eukaryotic translation initiation factor 5	27.1636	26.9338	26.9078	26.9703	26.5843	27.3041		-0.0488333	0.837589	P55010	EIF5	NO
P55036	PSMD4	26S proteasome non-ATPase regulatory subunit 4	27.3915	27.4435	26.543	26.7855	26.8593	26.8458		-0.2958	0.417596	P55036	PSMD4	NO
P55060	CSE1L	Exportin-2	27.1425	27.3744	27.4564	27.3639	27.0693	27.9085		0.1228	0.665056	P55060	CSE1L	NO
P55072	VCP	Transitional endoplasmic reticulum ATPase	31.3573	31.6077	31.7045	31.8625	31.802	31.7408		0.245267	0.088129	P55072	VCP	NO
P55084	HADHB	Trifunctional enzyme subunit beta, mitochondrial	29.8057	30.4496	29.9869	29.9535	29.8882	30.4029		0.0008	0.997608	P55084	HADHB	NO
P55157	MTTP	Microsomal triglyceride transfer protein large subunit	27.3928	27.6009	27.3028	27.5105	27.0362	27.323		-0.142267	0.433971	P55157	MTTP	NO
P55196	AFDN	Afadin	25.6137	27.0694	26.6648	27.5113	26.4846	27.2172		0.621733	0.306211	P55196	AFDN	NO
P55209	NAP1L1	Nucleosome assembly protein 1-like 1	27.2684	27.6161	27.6833	27.7209	26.7262	27.4528		-0.222633	0.529476	P55209	NAP1L1	NO
P55263	ADK	Adenosine kinase	24.4815	24.5605	24.6107	24.5203	23.8646	24.8783		-0.129833	0.705475	P55263	ADK	NO
P55265	ADAR	Double-stranded RNA-specific adenosine deaminase	25.5109	26.0471	25.6927	26.2645	24.3382	24.8809		-0.589033	0.377999	P55265	ADAR	NO
P55268	LAMB2	Laminin subunit beta-2	26.3149	26.7152	25.9212	28.2761	27.431	28.5127		1.75617	0.0118203	P55268	LAMB2	UP
P55317	FOXA1	Hepatocyte nuclear factor 3-alpha	22.6336	21.2243	21.8182	21.4858	21.0833	22.5431		-0.187967	0.768601	P55317	FOXA1	NO
P55735	SEC13	Protein SEC13 homolog	27.0155	27.5333	27.2174	27.1995	27.5539	27.3052		0.0974667	0.623768	P55735	SEC13	NO
P55769	SNU13	NHP2-like protein 1	27.6079	27.8348	27.8646	27.9874	26.9299	27.2016		-0.396133	0.292747	P55769	SNU13	NO
P55786	NPEPPS	Puromycin-sensitive aminopeptidase	27.4379	27.2224	26.631	27.4663	26.2974	27.501		-0.00886667	0.985647	P55786	NPEPPS	NO
P55795	HNRNPH2	Heterogeneous nuclear ribonucleoprotein H2	25.8162	26.4895	25.8585	25.4782	25.2095	25.6606		-0.6053	0.0758167	P55795	HNRNPH2	NO
P55884	EIF3B	Eukaryotic translation initiation factor 3 subunit B	27.6802	27.3712	28.1089	26.5383	27.6019	27.6721		-0.449333	0.349615	P55884	EIF3B	NO
P55957	BID	BH3-interacting domain death agonist	22.2585	23.235	23.0563	22.7047	21.2642	22.3786		-0.7341	0.237839	P55957	BID	NO
P56134	ATP5J2	ATP synthase subunit f, mitochondrial	24.4446	24.9162	24.9023	25.186	25.0003	25.5477		0.4903	0.0930364	P56134	ATP5J2	NO
P56182	RRP1	Ribosomal RNA processing protein 1 homolog A	25.1233	25.5249	25.7053	25.4238	24.6909	25.154		-0.3616	0.258222	P56182	RRP1	NO
P56192	MARS	Methionine--tRNA ligase, cytoplasmic	27.6976	28.0966	27.937	28.4595	28.0058	28.3658		0.366633	0.112006	P56192	MARS	NO
P56199	ITGA1	Integrin alpha-1	22.1716	23.6194	21.1677	26.4131	22.2311	26.9366		2.87403	0.156549	P56199	ITGA1	NO
P56381	ATP5F1E	ATP synthase subunit epsilon, mitochondrial	25.7051	25.8001	25.635	25.1599	25.8937	25.0409		-0.348567	0.267636	P56381	ATP5F1E	NO
P56537	EIF6	Eukaryotic translation initiation factor 6	28.5722	28.8888	28.624	28.5591	28.3516	28.614		-0.186767	0.213828	P56537	EIF6	NO
P56962	STX17	Syntaxin-17	23.3828	23.2443	21.4437	21.7476	22.0393	23.7782		-0.168567	0.858981	P56962	STX17	NO
P57721	PCBP3	Poly(rC)-binding protein 3	25.0381	24.6397	24.2842	23.4575	23.6187	24.0951		-0.930233	0.0326321	P57721	PCBP3	NO
P57740	NUP107	Nuclear pore complex protein Nup107	23.7545	24.8426	24.4486	25.2132	23.6941	24.9556		0.2724	0.656008	P57740	NUP107	NO
P58107	EPPK1	Epiplakin	28.8195	29.2577	29.2091	29.0354	28.4988	28.8866		-0.2885	0.244614	P58107	EPPK1	NO
P58546	MTPN	Myotrophin	23.1001	23.5719	23.7383	23.0217	23.7796	23.5385		-0.0235	0.940157	P58546	MTPN	NO
P58876	HIST1H2BD	Histone H2B type 1-D	30.1127	30.3315	29.7964	30.1386	30.5918	29.955		0.148267	0.577453	P58876	HIST1H2BD	NO
P59998	ARPC4	Actin-related protein 2/3 complex subunit 4	26.05	26.3698	27.1353	26.6893	26.6426	26.7895		0.188767	0.61817	P59998	ARPC4	NO
P60059	SEC61G	Protein transport protein Sec61 subunit gamma	25.0791	24.9951	23.8847	24.3247	24.2325	24.5301		-0.290533	0.502635	P60059	SEC61G	NO
P60174	TPI1	Triosephosphate isomerase	31.031	31.4226	31.4507	31.6011	31.6726	31.45		0.273133	0.143765	P60174	TPI1	NO
P60228	EIF3E	Eukaryotic translation initiation factor 3 subunit E	27.1339	27.0601	26.5334	26.9851	26.9934	26.7822		0.0111	0.958667	P60228	EIF3E	NO
P60468	SEC61B	Protein transport protein Sec61 subunit beta	25.4928	25.6299	24.4885	23.8302	23.0079	24.9675		-1.26853	0.132302	P60468	SEC61B	NO
P60510	PPP4C	Serine/threonine-protein phosphatase 4 catalytic subunit	22.0814	22.6048	23.6421	24.3095	20.8972	23.2641		0.0475	0.967879	P60510	PPP4C	NO
P60660	MYL6	Myosin light polypeptide 6	28.6792	29.1324	28.9425	28.9382	29.0502	28.9619		0.0654	0.655132	P60660	MYL6	NO
P60709	ACTB	Actin, cytoplasmic 1	35.4993	35.6369	35.6923	35.6152	35.566	35.7723		0.0416667	0.648269	P60709	ACTB	NO
P60842	EIF4A1	Eukaryotic initiation factor 4A-I	30.3031	30.279	30.3679	30.3106	30.2647	30.4801		0.0351333	0.645208	P60842	EIF4A1	NO
P60866	RPS20	40S ribosomal protein S20	29.6434	29.5925	29.6267	29.5406	29.751	29.8661		0.0983667	0.410801	P60866	RPS20	NO
P60891	PRPS1	Ribose-phosphate pyrophosphokinase 1	23.9396	23.3466	24.2382	23.6334	23.2169	23.9516		-0.240833	0.514907	P60891	PRPS1	NO
P60900	PSMA6	Proteasome subunit alpha type-6	27.3188	27.6594	27.8936	27.7772	27.7493	28.2185		0.291067	0.266697	P60900	PSMA6	NO
P60953	CDC42	Cell division control protein 42 homolog	24.5175	23.5517	23.4891	21.2673	23.9992	25.2052		-0.3622	0.779853	P60953	CDC42	NO
P60981	DSTN	Destrin	26.9269	26.814	26.7993	26.9636	26.2864	27.049		-0.0804	0.758847	P60981	DSTN	NO
P60983	GMFB	Glia maturation factor beta	23.179	23.287	21.4126	21.5376	22.421	22.3652		-0.518267	0.483226	P60983	GMFB	NO
P61011	SRP54	Signal recognition particle 54 kDa protein	27.1479	27.4092	26.892	26.7439	26.4069	27.091		-0.402433	0.179385	P61011	SRP54	NO
P61019	RAB2A	Ras-related protein Rab-2A	30.5871	29.8893	24.6975	24.7104	23.8938	29.0988		-2.4903	0.369073	P61019	RAB2A	NO
P61020	RAB5B	Ras-related protein Rab-5B	21.6165	22.0637	21.5358	23.3222	20.7287	23.9271		0.920667	0.407023	P61020	RAB5B	NO
P61026	RAB10	Ras-related protein Rab-10	23.6104	23.5561	23.6978	23.7685	23.601	25.0026		0.5026	0.373261	P61026	RAB10	NO
P61077	UBE2D3	Ubiquitin-conjugating enzyme E2 D3	24.8426	25.1384	25.2226	24.9759	25.6353	25.6619		0.3565	0.230413	P61077	UBE2D3	NO
P61081	UBE2M	NEDD8-conjugating enzyme Ubc12	23.4408	23.1548	23.2867	23.7144	21.5184	23.2503		-0.4664	0.558262	P61081	UBE2M	NO
P61088	UBE2N	Ubiquitin-conjugating enzyme E2 N	22.33	23.2312	22.6844	24.0635	23.7218	25.4846		1.67477	0.0492532	P61088	UBE2N	UP
P61106	RAB14	Ras-related protein Rab-14	23.039	24.3165	22.9085	23.0551	24.8032	25.629		1.07443	0.28997	P61106	RAB14	NO
P61158	ACTR3	Actin-related protein 3	28.0071	28.4649	27.7911	27.913	27.5095	28.3196		-0.173667	0.601639	P61158	ACTR3	NO
P61160	ACTR2	Actin-related protein 2	29.2756	29.361	29.1907	28.8275	27.4965	28.7186		-0.928233	0.159931	P61160	ACTR2	NO
P61163	ACTR1A	Alpha-centractin	25.9318	26.3174	26.0358	25.8753	25.7618	26.1245		-0.174467	0.329542	P61163	ACTR1A	NO
P61201	COPS2	COP9 signalosome complex subunit 2	24.1285	24.6546	24.606	24.6281	24.3578	24.2136		-0.0632	0.77557	P61201	COPS2	NO
P61204	ARF3	ADP-ribosylation factor 3	25.5669	25.1683	24.2264	24.5573	25.499	25.9702		0.354967	0.570326	P61204	ARF3	NO
P61221	ABCE1	ATP-binding cassette sub-family E member 1	28.0483	25.5199	26.8079	27.1068	26.8414	27.2013		0.2578	0.758911	P61221	ABCE1	NO
P61224	RAP1B	Ras-related protein Rap-1b	24.713	24.9973	25.681	25.8597	25.3078	25.2089		0.328367	0.403023	P61224	RAP1B	NO
P61247	RPS3A	40S ribosomal protein S3a	29.5252	29.6021	29.6268	29.7825	29.7628	29.6239		0.138367	0.0773512	P61247	RPS3A	NO
P61254	RPL26	60S ribosomal protein L26	26.1366	25.7366	25.2164	25.7579	27.7743	25.8787		0.773767	0.334149	P61254	RPL26	NO
P61289	PSME3	Proteasome activator complex subunit 3	29.3728	29.3607	29.0784	28.8835	28.0641	28.7722		-0.697367	0.0636555	P61289	PSME3	NO
P61313	RPL15	60S ribosomal protein L15	28.9228	28.9858	29.4518	29.058	26.3664	29.3086		-0.8758	0.411627	P61313	RPL15	NO
P61326	MAGOH	Protein mago nashi homolog	24.554	25.4413	20.1154	24.4954	24.4481	24.1017		0.978167	0.613231	P61326	MAGOH	NO
P61353	RPL27	60S ribosomal protein L27	25.2261	25.1844	25.1161	25.0084	24.5354	25.4426		-0.180067	0.56369	P61353	RPL27	NO
P61421	ATP6V0D1	V-type proton ATPase subunit d 1	24.8855	24.8993	24.478	23.2165	25.1652	25.4217		-0.153133	0.839754	P61421	ATP6V0D1	NO
P61457	PCBD1	Pterin-4-alpha-carbinolamine dehydratase	26.3019	25.9354	26.2817	26.2364	26.628	26.9777		0.441033	0.146126	P61457	PCBD1	NO
P61513	RPL37A	60S ribosomal protein L37a	23.7381	23.8953	21.236	23.1493	23.6954	23.7899		0.5884	0.542193	P61513	RPL37A	NO
P61586	RHOA	Transforming protein RhoA	26.2622	24.3334	23.8311	25.9151	25.3002	25.0699		0.6195	0.472969	P61586	RHOA	NO
P61604	HSPE1	10 kDa heat shock protein, mitochondrial	25.7742	24.3136	26.8384	26.1599	26.3818	24.8931		0.169533	0.854397	P61604	HSPE1	NO
P61619	SEC61A1	Protein transport protein Sec61 subunit alpha isoform 1	21.2999	23.3573	23.6848	22.874	23.0888	23.1697		0.2635	0.758572	P61619	SEC61A1	NO
P61626	LYZ	Lysozyme C	25.1486	21.1913	24.4046	27.5727	27.0961	27.3979		3.77407	0.0879148	P61626	LYZ	NO
P61769	B2M	Beta-2-microglobulin	22.9311	22.9559	23.2619	25.4858	24.7096	26.5885		2.545	0.0101657	P61769	B2M	UP
P61916	NPC2	NPC intracellular cholesterol transporter 2	23.2972	23.6868	22.7597	28.294	27.8878	28.1644		4.8675	7.82158e-05	P61916	NPC2	UP
P61923	COPZ1	Coatomer subunit zeta-1	25.7259	25.8065	25.96	25.4888	25.6424	25.223		-0.3794	0.0540054	P61923	COPZ1	NO
P61927	RPL37	60S ribosomal protein L37	26.838	26.4116	26.375	25.9412	26.3171	26.2264		-0.379967	0.111753	P61927	RPL37	NO
P61956	SUMO2	Small ubiquitin-related modifier 2	26.715	29.4052	29.0047	28.3109	28.7248	28.2087		0.0398333	0.964981	P61956	SUMO2	NO
P61964	WDR5	WD repeat-containing protein 5	24.3732	22.3892	22.4573	21.71	22.7291	22.7003		-0.693433	0.396828	P61964	WDR5	NO
P61970	NUTF2	Nuclear transport factor 2	21.9698	23.8348	24.2393	25.2802	21.4023	25.4343		0.690967	0.667518	P61970	NUTF2	NO
P61978	HNRNPK	Heterogeneous nuclear ribonucleoprotein K	31.8979	32.1443	32.0973	31.5416	31.2748	31.4524		-0.623567	0.00460077	P61978	HNRNPK	NO
P61981	YWHAG	14-3-3 protein gamma	28.0253	27.4024	27.5139	28.4042	27.7042	27.399		0.1886	0.622405	P61981	YWHAG	NO
P62081	RPS7	40S ribosomal protein S7	25.83	26.5834	27.155	27.529	27.0468	27.2236		0.743667	0.142963	P62081	RPS7	NO
P62136	PPP1CA	Serine/threonine-protein phosphatase PP1-alpha catalytic subunit	27.5276	27.9749	27.5609	27.8793	26.8327	27.4761		-0.291767	0.435478	P62136	PPP1CA	NO
P62140	PPP1CB	Serine/threonine-protein phosphatase PP1-beta catalytic subunit	21.9529	24.661	21.5528	24.4443	24.1013	25.0622		1.8137	0.148766	P62140	PPP1CB	NO
P62191	PSMC1	26S proteasome regulatory subunit 4	26.5291	26.6613	27.6286	26.9753	27.0402	27.169		0.121833	0.746156	P62191	PSMC1	NO
P62195	PSMC5	26S proteasome regulatory subunit 8	26.529	27.3233	27.6695	27.4503	27.3502	27.5524		0.277033	0.464092	P62195	PSMC5	NO
P62241	RPS8	40S ribosomal protein S8	30.0292	29.9178	30.1641	30.042	29.8357	30.1426		-0.0302667	0.805442	P62241	RPS8	NO
P62244	RPS15A	40S ribosomal protein S15a	28.3478	28.2748	28.1983	28.6432	28.422	28.6244		0.289567	0.02508	P62244	RPS15A	NO
P62249	RPS16	40S ribosomal protein S16	28.4475	28.0966	28.2862	28.0773	27.8493	28.4124		-0.163767	0.442669	P62249	RPS16	NO
P62258	YWHAE	14-3-3 protein epsilon	29.1515	29.048	29.2849	28.7388	28.9705	29.088		-0.229033	0.137011	P62258	YWHAE	NO
P62263	RPS14	40S ribosomal protein S14	28.3429	28.3009	28.4488	28.2241	28.275	28.0891		-0.168133	0.0764238	P62263	RPS14	NO
P62266	RPS23	40S ribosomal protein S23	26.8359	26.8681	26.882	27.4791	26.88	27.4469		0.406667	0.171154	P62266	RPS23	NO
P62269	RPS18	40S ribosomal protein S18	27.1291	27.1511	27.428	27.6503	28.2128	27.7808		0.645233	0.029827	P62269	RPS18	NO
P62273	RPS29	40S ribosomal protein S29	25.9926	25.8481	25.5712	26.0373	25.8975	25.8995		0.1408	0.346249	P62273	RPS29	NO
P62277	RPS13	40S ribosomal protein S13	24.6171	23.9578	24.3586	24.6477	24.9962	23.4116		0.0406667	0.941151	P62277	RPS13	NO
P62280	RPS11	40S ribosomal protein S11	29.0875	28.7416	28.8104	28.8262	28.9391	28.7887		-0.0285	0.816429	P62280	RPS11	NO
P62304	SNRPE	Small nuclear ribonucleoprotein E	26.0097	26.8888	27.1151	26.68	26.9254	27.1055		0.232433	0.552609	P62304	SNRPE	NO
P62306	SNRPF	Small nuclear ribonucleoprotein F	23.7252	24.5781	23.9435	25.4916	23.8783	25.8391		0.9874	0.20673	P62306	SNRPF	NO
P62308	SNRPG	Small nuclear ribonucleoprotein G	22.7876	24.4363	23.5795	24.7574	25.6246	24.6066		1.39507	0.0713101	P62308	SNRPG	NO
P62314	SNRPD1	Small nuclear ribonucleoprotein Sm D1	21.164	23.2646	24.4468	23.9864	24.4456	24.5864		1.381	0.230347	P62314	SNRPD1	NO
P62316	SNRPD2	Small nuclear ribonucleoprotein Sm D2	28.9806	29.1208	28.5969	28.1987	28.3193	28.2445		-0.645267	0.0158544	P62316	SNRPD2	NO
P62318	SNRPD3	Small nuclear ribonucleoprotein Sm D3	26.5778	27.0867	27.0771	27.2006	27.2909	27.0175		0.2558	0.241696	P62318	SNRPD3	NO
P62424	RPL7A	60S ribosomal protein L7a	28.4919	28.1946	28.349	28.0953	28.4369	28.3172		-0.0620333	0.66251	P62424	RPL7A	NO
P62491	RAB11A	Ras-related protein Rab-11A	24.1796	25.145	23.3432	27.3985	27.1471	27.9647		3.28083	0.00463469	P62491	RAB11A	UP
P62495	ETF1	Eukaryotic peptide chain release factor subunit 1	26.4747	27.1539	26.9701	26.5706	27.0979	27.577		0.2156	0.575818	P62495	ETF1	NO
P62633	CNBP	Cellular nucleic acid-binding protein	24.2787	24.6889	26.1533	25.5772	25.5974	25.5352		0.529633	0.450211	P62633	CNBP	NO
P62701	RPS4X	40S ribosomal protein S4, X isoform	28.2706	28.2514	28.4021	28.6102	28.5976	28.6199		0.3012	0.0221724	P62701	RPS4X	NO
P62745	RHOB	Rho-related GTP-binding protein RhoB	21.3371	23.8715	22.7403	24.3372	24.0146	24.8138		1.7389	0.0865325	P62745	RHOB	NO
P62750	RPL23A	60S ribosomal protein L23a	29.4649	29.5885	29.3154	28.7047	28.3518	28.6652		-0.882367	0.00296853	P62750	RPL23A	NO
P62753	RPS6	40S ribosomal protein S6	30.4177	30.0768	30.1286	29.618	30.2142	29.9096		-0.293767	0.219872	P62753	RPS6	NO
P62805	HIST1H4A	Histone H4	33.744	34.2601	34.2843	33.4012	34.017	33.356		-0.504733	0.142076	P62805	HIST1H4A	NO
P62820	RAB1A	Ras-related protein Rab-1A	28.0638	28.2629	28.2204	28.5616	28.9625	29.0303		0.6691	0.0133999	P62820	RAB1A	NO
P62826	RAN	GTP-binding nuclear protein Ran	29.8742	29.9702	30.0699	29.9723	30.1085	29.9279		0.0314667	0.708617	P62826	RAN	NO
P62829	RPL23	60S ribosomal protein L23	28.5571	28.4594	28.5332	28.4789	27.9125	28.4628		-0.231833	0.338664	P62829	RPL23	NO
P62847	RPS24	40S ribosomal protein S24	22.6952	22.4998	23.3257	23.0432	23.3262	23.2728		0.373833	0.229544	P62847	RPS24	NO
P62851	RPS25	40S ribosomal protein S25	27.5556	27.8648	27.5762	27.4239	27.809	27.6955		-0.0227333	0.888135	P62851	RPS25	NO
P62854	RPS26	40S ribosomal protein S26	27.5277	26.8636	27.1034	27.4704	27.3268	27.4108		0.237767	0.297274	P62854	RPS26	NO
P62857	RPS28	40S ribosomal protein S28	28.6508	28.6688	28.5772	28.1406	27.1966	28.2793		-0.7601	0.154121	P62857	RPS28	NO
P62873	GNB1	Guanine nucleotide-binding protein G(I)/G(S)/G(T) subunit beta-1	27.3753	28.0941	27.8731	28.5008	27.9604	28.1963		0.438333	0.172072	P62873	GNB1	NO
P62879	GNB2	Guanine nucleotide-binding protein G(I)/G(S)/G(T) subunit beta-2	26.0819	26.3176	26.4133	27.0969	25.6251	25.4121		-0.226233	0.69612	P62879	GNB2	NO
P62888	RPL30	60S ribosomal protein L30	27.2841	27.6284	27.8503	27.8595	27.9493	27.8022		0.282733	0.171989	P62888	RPL30	NO
P62891	RPL39	60S ribosomal protein L39	28.7119	28.692	29.0407	28.3824	28.3784	28.0947		-0.5297	0.0231025	P62891	RPL39	NO
P62899	RPL31	60S ribosomal protein L31	28.4651	28.8804	29.1577	28.113	30.439	27.9365		-0.0049	0.995578	P62899	RPL31	NO
P62906	RPL10A	60S ribosomal protein L10a	28.4173	28.4273	28.3095	28.3984	28.5689	28.6087		0.140633	0.132927	P62906	RPL10A	NO
P62910	RPL32	60S ribosomal protein L32	30.1679	29.6182	29.6521	29.2178	27.7798	29.5906		-0.95	0.176778	P62910	RPL32	NO
P62913	RPL11	60S ribosomal protein L11	29.2068	29.1839	29.4253	29.2499	29.5709	29.2846		0.0964667	0.491504	P62913	RPL11	NO
P62917	RPL8	60S ribosomal protein L8	29.0902	29.191	28.9853	28.7942	28.5317	29.118		-0.2742	0.201651	P62917	RPL8	NO
P62937	PPIA	Peptidyl-prolyl cis-trans isomerase A	31.9492	32.1272	32.2014	32.0915	32.0513	32.029		-0.0353333	0.670282	P62937	PPIA	NO
P62942	FKBP1A	Peptidyl-prolyl cis-trans isomerase FKBP1A	26.2649	26.6118	26.4754	26.5466	27.2592	27.0531		0.502267	0.0989106	P62942	FKBP1A	NO
P62979	RPS27A	Ubiquitin-40S ribosomal protein S27a	30.0981	30.0002	30.1232	30.278	30.444	30.0081		0.169533	0.269732	P62979	RPS27A	NO
P62993	GRB2	Growth factor receptor-bound protein 2	21.0858	22.3831	22.3473	21.0084	21.597	22.4403		-0.256833	0.688494	P62993	GRB2	NO
P62995	TRA2B	Transformer-2 protein homolog beta	27.8272	27.928	27.7355	27.2957	27.8285	27.3129		-0.3512	0.128062	P62995	TRA2B	NO
P63000	RAC1	Ras-related C3 botulinum toxin substrate 1	24.7669	24.1376	24.3581	24.0469	24.5575	24.8019		0.0479	0.876351	P63000	RAC1	NO
P63010	AP2B1	AP-2 complex subunit beta	27.8989	27.8317	27.5639	27.8068	26.8794	27.334		-0.424767	0.212477	P63010	AP2B1	NO
P63092	GNAS	Guanine nucleotide-binding protein G(s) subunit alpha isoforms short	22.7982	22.9439	23.696	24.1011	22.7984	22.9956		0.152333	0.772153	P63092	GNAS	NO
P63104	YWHAZ	14-3-3 protein zeta/delta	29.9774	29.9443	29.7307	29.734	29.8079	29.8393		-0.0904	0.339218	P63104	YWHAZ	NO
P63165	SUMO1	Small ubiquitin-related modifier 1	24.9577	26.129	26.2271	25.3848	26.0979	25.5448		-0.0954333	0.84626	P63165	SUMO1	NO
P63167	DYNLL1	Dynein light chain 1, cytoplasmic	26.637	26.4774	25.8955	26.3095	26.4097	26.6584		0.122567	0.647127	P63167	DYNLL1	NO
P63173	RPL38	60S ribosomal protein L38	26.4644	26.0634	26.0655	26.0759	26.1906	26.7303		0.1345	0.607722	P63173	RPL38	NO
P63208	SKP1	S-phase kinase-associated protein 1	26.3787	26.1093	26.3311	26.2701	25.6898	26.2008		-0.219467	0.336096	P63208	SKP1	NO
P63218	GNG5	Guanine nucleotide-binding protein G(I)/G(S)/G(O) subunit gamma-5	22.6632	22.6288	21.6843	23.1797	20.8297	23.7183		0.250467	0.80368	P63218	GNG5	NO
P63220	RPS21	40S ribosomal protein S21	27.4081	27.636	26.9222	26.3192	26.6377	27.1216		-0.629267	0.115752	P63220	RPS21	NO
P63241	EIF5A	Eukaryotic translation initiation factor 5A-1	28.8211	29.0315	29.1956	28.9595	29.0223	29.0603		-0.00203333	0.986421	P63241	EIF5A	NO
P63244	RACK1	Receptor of activated protein C kinase 1	29.0658	29.1851	28.9328	28.7639	28.9299	29.0465		-0.1478	0.249121	P63244	RACK1	NO
P63261	ACTG1	Actin, cytoplasmic 2	28.6092	29.1213	29.0609	29.6108	29.1101	29.0343		0.321267	0.25589	P63261	ACTG1	NO
P63267	ACTG2	Actin, gamma-enteric smooth muscle	29.8446	30.0854	30.0131	29.9726	29.5924	29.8837		-0.1648	0.289768	P63267	ACTG2	NO
P63279	UBE2I	SUMO-conjugating enzyme UBC9	26.1394	27.0181	26.9604	25.9873	26.2468	26.5321		-0.450567	0.237267	P63279	UBE2I	NO
P67775	PPP2CA	Serine/threonine-protein phosphatase 2A catalytic subunit alpha isoform	26.6758	26.3608	26.6504	27.1414	26.3776	27.2752		0.369067	0.28225	P67775	PPP2CA	NO
P67809	YBX1	Nuclease-sensitive element-binding protein 1	28.4671	28.7345	29.0839	27.705	31.5358	27.6428		0.199367	0.891706	P67809	YBX1	NO
P67870	CSNK2B	Casein kinase II subunit beta	27.6716	27.8387	27.3993	27.3532	26.7562	27.7952		-0.335	0.363717	P67870	CSNK2B	NO
P67936	TPM4	Tropomyosin alpha-4 chain	28.9474	28.9303	29.2727	29.0708	29.5905	29.177		0.2293	0.302145	P67936	TPM4	NO
P68036	UBE2L3	Ubiquitin-conjugating enzyme E2 L3	24.3153	24.6461	22.823	23.3664	21.7359	23.7439		-0.9794	0.30495	P68036	UBE2L3	NO
P68104	EEF1A1	Elongation factor 1-alpha 1	33.6002	33.9072	34.2099	33.8272	34.0031	33.9513		0.0214333	0.912684	P68104	EEF1A1	NO
P68363	TUBA1B	Tubulin alpha-1B chain	32.7759	32.9055	33.0752	33.1406	32.9622	33.1268		0.157667	0.203721	P68363	TUBA1B	NO
P68371	TUBB4B	Tubulin beta-4B chain	30.2274	30.3551	30.1908	30.2941	30.2904	30.0045		-0.0614333	0.600149	P68371	TUBB4B	NO
P68400	CSNK2A1	Casein kinase II subunit alpha	26.5792	26.5606	26.2104	27.316	26.5611	27.5714		0.699433	0.0985917	P68400	CSNK2A1	NO
P68402	PAFAH1B2	Platelet-activating factor acetylhydrolase IB subunit beta	26.9182	26.9206	27.2988	27.0381	26.308	26.9157		-0.291933	0.322322	P68402	PAFAH1B2	NO
P68431	HIST1H3A	Histone H3.1	29.6751	29.4343	29.3577	29.3738	29.5149	29.6667		0.0294333	0.828966	P68431	HIST1H3A	NO
P69905	HBA1	Hemoglobin subunit alpha	21.7169	21.9277	21.4685	25.3335	23.7097	24.5364		2.82217	0.00441505	P69905	HBA1	UP
P78310	CXADR	Coxsackievirus and adenovirus receptor	24.2932	26.803	26.6036	27.4499	27.1605	27.681		1.53053	0.135156	P78310	CXADR	NO
P78316	NOP14	Nucleolar protein 14	20.8091	21.7953	21.7811	23.3901	22.2353	21.7802		1.0067	0.157494	P78316	NOP14	NO
P78324	SIRPA	Tyrosine-protein phosphatase non-receptor type substrate 1	21.6983	21.1366	21.2157	26.752	26.2407	27.1986		5.38023	8.05847e-05	P78324	SIRPA	UP
P78330	PSPH	Phosphoserine phosphatase	26.138	26.358	25.3231	26.1209	24.3313	26.1776		-0.396433	0.592783	P78330	PSPH	NO
P78332	RBM6	RNA-binding protein 6	20.9489	22.5134	22.9232	21.1299	21.672	20.972		-0.870533	0.244019	P78332	RBM6	NO
P78344	EIF4G2	Eukaryotic translation initiation factor 4 gamma 2	27.9051	27.8088	24.6283	27.0226	24.8455	26.4556		-0.672833	0.621282	P78344	EIF4G2	NO
P78347	GTF2I	General transcription factor II-I	28.8329	29.159	29.0516	28.733	28.2456	28.5231		-0.513933	0.0395032	P78347	GTF2I	NO
P78356	PIP4K2B	Phosphatidylinositol 5-phosphate 4-kinase type-2 beta	19.9459	22.8147	22.112	21.082	21.8814	21.7654		-0.0479333	0.960018	P78356	PIP4K2B	NO
P78371	CCT2	T-complex protein 1 subunit beta	29.9466	30.0835	30.144	30.5305	30.3671	30.588		0.437167	0.00773925	P78371	CCT2	NO
P78386	KRT85	Keratin, type II cuticular Hb5	23.1468	25.0782	21.5915	19.5392	20.6021	21.71		-2.65507	0.0890013	P78386	KRT85	NO
P78406	RAE1	mRNA export factor	24.2323	26.5649	25.7103	26.2801	23.1299	25.5834		-0.5047	0.689276	P78406	RAE1	NO
P78417	GSTO1	Glutathione S-transferase omega-1	26.8401	27.1091	26.7321	26.6381	26.9269	26.7555		-0.120267	0.4387	P78417	GSTO1	NO
P78504	JAG1	Protein jagged-1	21.9082	21.3811	21.7914	26.4568	24.5706	26.3041		4.0836	0.00284595	P78504	JAG1	UP
P78509	RELN	Reelin	21.7132	22.1709	21.4672	21.9977	22.1899	24.643		1.15977	0.256182	P78509	RELN	NO
P78527	PRKDC	DNA-dependent protein kinase catalytic subunit	28.7118	29.0112	27.7159	28.0164	26.7719	26.9025		-1.24937	0.0879588	P78527	PRKDC	NO
P80303	NUCB2	Nucleobindin-2	23.5866	24.0813	24.9495	26.4348	26.3814	26.6941		2.29763	0.00497354	P80303	NUCB2	UP
P80404	ABAT	4-aminobutyrate aminotransferase, mitochondrial	28.0082	28.8815	28.8836	28.7209	28.2877	28.6809		-0.0279333	0.935153	P80404	ABAT	NO
P81605	DCD	Dermcidin	21.9297	21.5788	22.8071	22.1386	27.6624	23.1404		2.2086	0.272667	P81605	DCD	NO
