## Supplementary material for "Lipid- and protein-directed photosensitizer proximity labeling captures the cholesterol interactome": Data S4 (part 2 of 3)

### Sheet: HepG2-wt_HDL-1_imputed (continued)
ProteinID	Gene	Description	control_1 Intensity	control_2 Intensity	control_3 Intensity	treatment_1 Intensity	treatment_2 Intensity	treatment_3 Intensity		FC	p_value	ProteinID	label	diffexpressed
P82650	MRPS22	28S ribosomal protein S22, mitochondrial	25.5717	24.6161	25.5632	24.8606	25.0233	23.854		-0.671033	0.237914	P82650	MRPS22	NO
P82673	MRPS35	28S ribosomal protein S35, mitochondrial	23.8555	24.3816	22.2009	23.3593	20.6902	25.2757		-0.370933	0.814827	P82673	MRPS35	NO
P82675	MRPS5	28S ribosomal protein S5, mitochondrial	24.3459	23.9253	24.1441	24.1101	24.8519	23.9333		0.16	0.629218	P82675	MRPS5	NO
P82912	MRPS11	28S ribosomal protein S11, mitochondrial	25.0452	23.3701	23.6575	21.8798	23.8533	21.8719		-1.48927	0.150113	P82912	MRPS11	NO
P82930	MRPS34	28S ribosomal protein S34, mitochondrial	27.0231	27.6085	26.4612	26.4655	24.3541	26.3237		-1.3165	0.15727	P82930	MRPS34	NO
P82932	MRPS6	28S ribosomal protein S6, mitochondrial	21.9127	22.904	20.5405	22.6512	21.4301	21.6532		0.125767	0.879924	P82932	MRPS6	NO
P82933	MRPS9	28S ribosomal protein S9, mitochondrial	22.4279	24.1825	21.0596	23.7532	21.6374	25.0327		0.917767	0.53118	P82933	MRPS9	NO
P82979	SARNP	SAP domain-containing ribonucleoprotein	29.5887	29.4295	28.9258	28.8734	28.4877	28.9569		-0.542	0.0928471	P82979	SARNP	NO
P83731	RPL24	60S ribosomal protein L24	27.2857	27.0592	27.6068	27.2	27.8311	27.4024		0.1606	0.547372	P83731	RPL24	NO
P83916	CBX1	Chromobox protein homolog 1	24.3494	24.1482	25.3193	23.2479	23.4484	24.7106		-0.803333	0.240528	P83916	CBX1	NO
P84085	ARF5	ADP-ribosylation factor 5	22.4331	22.2638	22.3299	21.9982	22.3598	22.1915		-0.1591	0.240415	P84085	ARF5	NO
P84090	ERH	Enhancer of rudimentary homolog	28.7363	28.6101	28.6656	28.5659	28.8026	28.5219		-0.0405333	0.690084	P84090	ERH	NO
P84098	RPL19	60S ribosomal protein L19	30.3117	30.1204	30.3147	30.0477	28.8548	29.9391		-0.635067	0.175449	P84098	RPL19	NO
P84103	SRSF3	Serine/arginine-rich splicing factor 3	29.0102	29.3901	29.116	29.1355	29.2154	28.8776		-0.0959333	0.563013	P84103	SRSF3	NO
P98160	HSPG2	Basement membrane-specific heparan sulfate proteoglycan core protein	21.4511	22.6469	22.6925	25.584	22.7865	25.0716		2.2172	0.0801514	P98160	HSPG2	NO
P98175	RBM10	RNA-binding protein 10	24.6488	24.5959	24.5396	24.2977	24.0434	24.3972		-0.348667	0.0338289	P98175	RBM10	NO
P98179	RBM3	RNA-binding protein 3	22.7027	23.7179	20.6512	23.4123	23.6771	23.1325		1.05003	0.315377	P98179	RBM3	NO
P99999	CYCS	Cytochrome c	25.5785	26.0583	26.106	25.8255	26.1966	26.1678		0.149033	0.510118	P99999	CYCS	NO
Q00059	TFAM	Transcription factor A, mitochondrial	26.7845	26.9642	26.0414	25.826	25.6681	26.2722		-0.6746	0.114634	Q00059	TFAM	NO
Q00266	MAT1A	S-adenosylmethionine synthase isoform type-1	25.3284	25.627	25.9172	26.2989	26.132	25.7949		0.451067	0.116116	Q00266	MAT1A	NO
Q00325	SLC25A3	Phosphate carrier protein, mitochondrial	26.8943	26.8187	26.4903	26.5031	26.2663	26.78		-0.217967	0.322811	Q00325	SLC25A3	NO
Q00341	HDLBP	Vigilin	30.7546	31.0886	30.9367	31.3274	31.169	31.2088		0.308433	0.0456716	Q00341	HDLBP	NO
Q00534	CDK6	Cyclin-dependent kinase 6	23.6816	24.0168	22.9289	22.869	22.6397	24.0486		-0.356667	0.546582	Q00534	CDK6	NO
Q00610	CLTC	Clathrin heavy chain 1	30.3643	30.5492	30.4212	30.3437	30.252	30.5416		-0.0658	0.551948	Q00610	CLTC	NO
Q00688	FKBP3	Peptidyl-prolyl cis-trans isomerase FKBP3	27.6669	27.6448	27.7768	27.8965	27.5078	27.8712		0.0623333	0.66145	Q00688	FKBP3	NO
Q00765	REEP5	Receptor expression-enhancing protein 5	24.5891	25.0072	24.9054	24.5947	24.7257	24.5176		-0.221233	0.188618	Q00765	REEP5	NO
Q00796	SORD	Sorbitol dehydrogenase	28.3964	28.3712	28.3878	28.8463	28.6457	28.6514		0.329333	0.0363893	Q00796	SORD	NO
Q00839	HNRNPU	Heterogeneous nuclear ribonucleoprotein U	31.4542	31.6023	31.653	31.5517	31.5338	31.435		-0.063	0.417859	Q00839	HNRNPU	NO
Q01082	SPTBN1	Spectrin beta chain, non-erythrocytic 1	31.973	32.162	32.2701	32.355	32.1062	32.2688		0.1083	0.393621	Q01082	SPTBN1	NO
Q01085	TIAL1	Nucleolysin TIAR	25.2559	25.3013	25.2398	24.743	24.1328	25.0032		-0.639333	0.130728	Q01085	TIAL1	NO
Q01105	SET	Protein SET	25.3847	24.622	24.7268	29.3671	25.9506	25.5579		2.04737	0.172138	Q01105	SET	NO
Q01130	SRSF2	Serine/arginine-rich splicing factor 2	28.077	27.6644	27.7224	27.5526	28.4942	27.4521		0.0117	0.975361	Q01130	SRSF2	NO
Q01167	FOXK2	Forkhead box protein K2	25.1769	26.1167	25.9643	25.5366	22.2855	25.8786		-1.18573	0.372335	Q01167	FOXK2	NO
Q01459	CTBS	Di-N-acetylchitobiase	21.2847	20.3306	21.2009	25.1704	22.7774	23.4987		2.87677	0.020325	Q01459	CTBS	UP
Q01469	FABP5	Fatty acid-binding protein 5	25.5685	24.5624	25.5246	24.7192	29.3694	25.2425		1.2252	0.461786	Q01469	FABP5	NO
Q01518	CAP1	Adenylyl cyclase-associated protein 1	28.0048	28.154	27.9355	27.8384	28.0159	28.2988		0.0196	0.901536	Q01518	CAP1	NO
Q01581	HMGCS1	Hydroxymethylglutaryl-CoA synthase, cytoplasmic	29.6834	29.8575	29.9421	29.7708	29.701	30.1356		0.0414667	0.802018	Q01581	HMGCS1	NO
Q01650	SLC7A5	Large neutral amino acids transporter small subunit 1	24.2742	24.3386	24.1198	24.1294	24.8924	24.7267		0.338633	0.232095	Q01650	SLC7A5	NO
Q01780	EXOSC10	Exosome component 10	26.1856	25.0305	25.6771	25.7816	25.1131	25.2051		-0.264467	0.539143	Q01780	EXOSC10	NO
Q01844	EWSR1	RNA-binding protein EWS	29.1745	29.3278	29.4272	28.1136	28.2989	27.7815		-1.24517	0.00177829	Q01844	EWSR1	DOWN
Q01995	TAGLN	Transgelin	28.0525	28.1403	27.642	26.2457	26.5195	26.8815		-1.39603	0.00433308	Q01995	TAGLN	DOWN
Q02040	AKAP17A	A-kinase anchor protein 17A	19.9616	23.3259	24.1305	23.1027	23.3371	22.683		0.568267	0.701192	Q02040	AKAP17A	NO
Q02083	NAAA	N-acylethanolamine-hydrolyzing acid amidase	20.4571	22.2891	20.5679	26.2322	25.4825	26.094		4.83153	0.00161306	Q02083	NAAA	UP
Q02218	OGDH	2-oxoglutarate dehydrogenase, mitochondrial	25.5281	25.7433	25.718	25.9997	24.2627	25.4042		-0.440933	0.478775	Q02218	OGDH	NO
Q02252	ALDH6A1	Methylmalonate-semialdehyde dehydrogenase [acylating], mitochondrial	28.129	28.0129	27.8888	28.4401	27.7807	28.3937		0.1946	0.433096	Q02252	ALDH6A1	NO
Q02318	CYP27A1	Sterol 26-hydroxylase, mitochondrial	24.6817	24.9183	24.2552	25.8318	25.3035	26.0707		1.11693	0.020059	Q02318	CYP27A1	UP
Q02413	DSG1	Desmoglein-1	28.3483	26.0015	26.4546	26.1534	30.5271	26.9948		0.956967	0.563254	Q02413	DSG1	NO
Q02543	RPL18A	60S ribosomal protein L18a	28.3542	28.0156	27.9665	27.6677	27.9775	28.4323		-0.0862667	0.750552	Q02543	RPL18A	NO
Q02790	FKBP4	Peptidyl-prolyl cis-trans isomerase FKBP4	26.1169	26.2289	26.1081	26.4335	26.494	26.6527		0.375433	0.00783593	Q02790	FKBP4	NO
Q02809	PLOD1	Procollagen-lysine,2-oxoglutarate 5-dioxygenase 1	28.2758	28.172	26.9899	28.8859	28.4422	28.6493		0.846567	0.12153	Q02809	PLOD1	NO
Q02818	NUCB1	Nucleobindin-1	27.129	27.8158	27.7862	29.5441	29.1793	29.649		1.88047	0.00209874	Q02818	NUCB1	UP
Q02878	RPL6	60S ribosomal protein L6	31.693	31.6121	31.4395	31.7027	30.048	31.3408		-0.551033	0.387101	Q02878	RPL6	NO
Q03154	ACY1	Aminoacylase-1	26.4829	26.7879	26.788	27.0601	27.2341	26.9401		0.391833	0.0419033	Q03154	ACY1	NO
Q03167	TGFBR3	Transforming growth factor beta receptor type 3	23.9926	21.3118	20.3873	26.0027	22.4613	26.1001		2.95747	0.140651	Q03167	TGFBR3	NO
Q03252	LMNB2	Lamin-B2	30.4106	30.7797	30.4295	30.8837	30.6484	30.7915		0.2346	0.164729	Q03252	LMNB2	NO
Q03426	MVK	Mevalonate kinase	22.9612	24.3852	25.3891	25.4239	24.7738	24.5459		0.669367	0.423633	Q03426	MVK	NO
Q04446	GBE1	1,4-alpha-glucan-branching enzyme	23.551	20.3504	22.6334	23.3906	21.6587	22.26		0.258167	0.822581	Q04446	GBE1	NO
Q04637	EIF4G1	Eukaryotic translation initiation factor 4 gamma 1	29.6645	29.9777	29.683	29.5278	29.0927	29.4478		-0.418967	0.0670413	Q04637	EIF4G1	NO
Q04760	GLO1	Lactoylglutathione lyase	27.9466	27.9624	27.9473	27.3469	27.4643	27.9016		-0.381167	0.152326	Q04760	GLO1	NO
Q04828	AKR1C1	Aldo-keto reductase family 1 member C1	31.9714	31.915	32.0448	32.2919	32.1519	32.2529		0.255167	0.0104583	Q04828	AKR1C1	NO
Q04917	YWHAH	14-3-3 protein eta	26.5028	26.6413	26.7651	26.5961	26.5384	26.7207		-0.018	0.855831	Q04917	YWHAH	NO
Q05048	CSTF1	Cleavage stimulation factor subunit 1	24.9164	23.4604	23.8889	23.3873	23.49	21.1342		-1.41807	0.183081	Q05048	CSTF1	NO
Q05519	SRSF11	Serine/arginine-rich splicing factor 11	29.7158	29.8052	28.7271	29.1889	25.8382	29.1938		-1.3424	0.315152	Q05519	SRSF11	NO
Q05682	CALD1	Caldesmon	25.4189	26.7445	26.8706	26.3301	26.2867	26.2139		-0.0677667	0.897487	Q05682	CALD1	NO
Q06124	PTPN11	Tyrosine-protein phosphatase non-receptor type 11	22.7994	22.7476	21.5344	25.2167	23.9345	25.4701		2.5133	0.0162617	Q06124	PTPN11	UP
Q06203	PPAT	Amidophosphoribosyltransferase	24.6369	23.8761	22.9661	24.1946	24.6257	25.0484		0.796533	0.215754	Q06203	PPAT	NO
Q06210	GFPT1	Glutamine--fructose-6-phosphate aminotransferase [isomerizing] 1	28.4567	28.7403	28.563	28.3216	28.2085	28.8613		-0.122867	0.602698	Q06210	GFPT1	NO
Q06265	EXOSC9	Exosome complex component RRP45	23.8077	23.4104	24.3904	24.6422	23.8294	23.8976		0.253567	0.5468	Q06265	EXOSC9	NO
Q06323	PSME1	Proteasome activator complex subunit 1	30.7292	30.7796	30.6215	30.0718	29.696	30.4356		-0.6423	0.0424325	Q06323	PSME1	NO
Q06481	APLP2	Amyloid-like protein 2	20.2681	23.067	22.5843	28.6345	27.2137	28.7164		6.21507	0.00331223	Q06481	APLP2	UP
Q06520	SULT2A1	Bile salt sulfotransferase	25.5949	25.9386	25.9741	26.3722	25.8553	26.959		0.559633	0.176093	Q06520	SULT2A1	NO
Q06587	RING1	E3 ubiquitin-protein ligase RING1	25.1619	25.2854	25.324	25.7277	24.7989	25.0175		-0.0757333	0.803306	Q06587	RING1	NO
Q06787	FMR1	Synaptic functional regulator FMR1	22.4335	21.5519	22.2732	22.3623	22.2354	23.1095		0.482867	0.277569	Q06787	FMR1	NO
Q06830	PRDX1	Peroxiredoxin-1	32.2433	32.2621	32.3016	32.3537	32.478	32.4158		0.146833	0.0210029	Q06830	PRDX1	NO
Q07020	RPL18	60S ribosomal protein L18	30.2297	30.2097	30.3615	30.0932	27.9117	30.1123		-0.894567	0.345227	Q07020	RPL18	NO
Q07021	C1QBP	Complement component 1 Q subcomponent-binding protein, mitochondrial	27.5443	28.294	28.5806	28.314	28.3795	27.795		0.0232	0.951715	Q07021	C1QBP	NO
Q07065	CKAP4	Cytoskeleton-associated protein 4	27.4949	27.6679	27.6843	28.8516	28.45	29.2075		1.22067	0.00578209	Q07065	CKAP4	UP
Q07157	TJP1	Tight junction protein ZO-1	24.6859	24.8436	24.0411	25.6619	24.5384	25.1823		0.604	0.212575	Q07157	TJP1	NO
Q07666	KHDRBS1	KH domain-containing, RNA-binding, signal transduction-associated protein 1	30.0832	30.0852	29.7565	29.5138	29.2143	29.4816		-0.571733	0.0168076	Q07666	KHDRBS1	NO
Q07812	BAX	Apoptosis regulator BAX	25.2085	25.6781	25.4042	26.3249	25.662	25.3696		0.355233	0.320752	Q07812	BAX	NO
Q07817	BCL2L1	Bcl-2-like protein 1	22.9556	23.1188	23.3269	23.9074	23.4281	23.838		0.590733	0.0326515	Q07817	BCL2L1	NO
Q07866	KLC1	Kinesin light chain 1	22.4489	23.9998	25.4182	24.0462	22.3771	24.3952		-0.349467	0.75812	Q07866	KLC1	NO
Q07955	SRSF1	Serine/arginine-rich splicing factor 1	29.4107	29.3516	29.2726	28.722	29.4052	28.6828		-0.4083	0.16129	Q07955	SRSF1	NO
Q07960	ARHGAP1	Rho GTPase-activating protein 1	20.6676	22.591	22.8969	23.6627	23.3583	27.6297		2.83173	0.140314	Q07960	ARHGAP1	NO
Q08170	SRSF4	Serine/arginine-rich splicing factor 4	29.7251	29.5258	29.5218	28.965	29.9905	29.051		-0.2554	0.488581	Q08170	SRSF4	NO
Q08211	DHX9	ATP-dependent RNA helicase A	29.6276	29.8781	29.8137	29.8758	29.2026	29.8051		-0.1453	0.555965	Q08211	DHX9	NO
Q08257	CRYZ	Quinone oxidoreductase	27.4383	28.2082	28.01	28.5088	28.0753	28.5157		0.4811	0.152726	Q08257	CRYZ	NO
Q08378	GOLGA3	Golgin subfamily A member 3	21.3344	22.0227	24.0389	25.5928	21.1975	23.8235		1.0726	0.517471	Q08378	GOLGA3	NO
Q08379	GOLGA2	Golgin subfamily A member 2	26.4486	26.6364	26.7564	26.9739	26.5537	26.3768		0.021	0.920815	Q08379	GOLGA2	NO
Q08380	LGALS3BP	Galectin-3-binding protein	26.0445	27.0134	26.3142	29.3839	28.8741	29.451		2.77897	0.00123892	Q08380	LGALS3BP	UP
Q08426	EHHADH	Peroxisomal bifunctional enzyme	26.616	26.4241	26.1292	26.4685	24.7158	26.6788		-0.4354	0.532524	Q08426	EHHADH	NO
Q08554	DSC1	Desmocollin-1	26.2622	25.7942	25.7572	23.9221	27.9848	25.9492		0.0141667	0.991504	Q08554	DSC1	NO
Q08752	PPID	Peptidyl-prolyl cis-trans isomerase D	26.4912	26.5312	26.2431	26.0612	25.476	26.3024		-0.4753	0.143136	Q08752	PPID	NO
Q08945	SSRP1	FACT complex subunit SSRP1	26.8044	27.561	26.7593	27.1244	27.4592	27.876		0.444967	0.259504	Q08945	SSRP1	NO
Q08AH3	ACSM2A	Acyl-coenzyme A synthetase ACSM2A, mitochondrial	22.8552	22.5019	22.7783	22.6215	22.0301	20.6076		-0.958733	0.189487	Q08AH3	ACSM2A	NO
Q08J23	NSUN2	tRNA (cytosine(34)-C(5))-methyltransferase	22.4147	23.3181	22.8089	23.6146	21.5635	22.1981		-0.3885	0.587881	Q08J23	NSUN2	NO
Q09028	RBBP4	Histone-binding protein RBBP4	28.4095	28.2041	28.2541	28.2159	28.12	28.3079		-0.0746333	0.41558	Q09028	RBBP4	NO
Q09161	NCBP1	Nuclear cap-binding protein subunit 1	24.2	22.7572	21.6054	20.442	20.7458	24.112		-1.0876	0.47918	Q09161	NCBP1	NO
Q09666	AHNAK	Neuroblast differentiation-associated protein AHNAK	29.0107	29.6283	29.7513	29.3283	28.8862	29.357		-0.272933	0.377412	Q09666	AHNAK	NO
Q0VDF9	HSPA14	Heat shock 70 kDa protein 14	21.1235	20.8687	20.9119	24.224	21.109	23.296		1.9083	0.173854	Q0VDF9	HSPA14	NO
Q10567	AP1B1	AP-1 complex subunit beta-1	25.4569	25.5728	25.6632	26.8718	24.4872	25.4838		0.0499667	0.949072	Q10567	AP1B1	NO
Q10570	CPSF1	Cleavage and polyadenylation specificity factor subunit 1	24.254	26.2028	26.0469	24.6131	24.0452	24.4453		-1.13337	0.154964	Q10570	CPSF1	NO
Q10589	BST2	Bone marrow stromal antigen 2	21.3475	22.0081	21.1492	23.5769	22.7647	25.0009		2.27923	0.0316405	Q10589	BST2	UP
Q10713	PMPCA	Mitochondrial-processing peptidase subunit alpha	26.9066	27.5635	27.5434	26.8955	27.2888	27.5496		-0.0932	0.762063	Q10713	PMPCA	NO
Q12765	SCRN1	Secernin-1	23.0163	23.5423	24.5507	23.4941	24.6396	24.1735		0.3993	0.515008	Q12765	SCRN1	NO
Q12788	TBL3	Transducin beta-like protein 3	22.3701	24.7724	22.8447	24.7346	24.5327	24.0931		1.1244	0.212408	Q12788	TBL3	NO
Q12792	TWF1	Twinfilin-1	21.4751	22.8531	19.6235	23.2186	23.1043	24.2525		2.2079	0.0928312	Q12792	TWF1	NO
Q12797	ASPH	Aspartyl/asparaginyl beta-hydroxylase	23.0813	24.8671	23.3186	23.9633	24.1027	25.6162		0.805067	0.355057	Q12797	ASPH	NO
Q12824	SMARCB1	SWI/SNF-related matrix-associated actin-dependent regulator of chromatin subfamily B member 1	22.9074	24.6953	21.3007	22.7442	22.1271	20.7622		-1.08997	0.393897	Q12824	SMARCB1	NO
Q12849	GRSF1	G-rich sequence factor 1	25.8662	26.1234	25.7282	26.2151	25.511	26.1708		0.0597	0.826677	Q12849	GRSF1	NO
Q12874	SF3A3	Splicing factor 3A subunit 3	27.9917	28.1632	27.8643	27.9237	28.0682	27.5583		-0.156333	0.421446	Q12874	SF3A3	NO
Q12904	AIMP1	Aminoacyl tRNA synthase complex-interacting multifunctional protein 1	27.7473	27.9095	27.9881	27.9736	28.1222	27.752		0.0676333	0.627325	Q12904	AIMP1	NO
Q12905	ILF2	Interleukin enhancer-binding factor 2	28.4323	28.6875	28.5219	28.6298	28.7411	28.8235		0.184233	0.12004	Q12905	ILF2	NO
Q12906	ILF3	Interleukin enhancer-binding factor 3	29.6053	29.5873	29.5973	29.434	28.6935	29.3843		-0.426033	0.216528	Q12906	ILF3	NO
Q12907	LMAN2	Vesicular integral-membrane protein VIP36	25.1138	24.9628	25.2168	25.7803	25.5454	25.8289		0.6204	0.00561694	Q12907	LMAN2	NO
Q12931	TRAP1	Heat shock protein 75 kDa, mitochondrial	30.458	30.67	30.6664	30.649	30.6643	30.9125		0.1438	0.262913	Q12931	TRAP1	NO
Q12959	DLG1	Disks large homolog 1	26.6775	26.5444	26.3395	26.7251	25.815	26.7515		-0.0899333	0.79459	Q12959	DLG1	NO
Q12996	CSTF3	Cleavage stimulation factor subunit 3	24.9358	24.9	23.4631	23.856	23.6499	24.1547		-0.5461	0.341797	Q12996	CSTF3	NO
Q13011	ECH1	Delta(3,5)-Delta(2,4)-dienoyl-CoA isomerase, mitochondrial	27.8008	27.8262	28.084	27.8666	27.9946	28.1615		0.1039	0.450551	Q13011	ECH1	NO
Q13033	STRN3	Striatin-3	20.946	23.5632	23.7686	23.6701	23.8883	24.7633		1.34797	0.236188	Q13033	STRN3	NO
Q13043	STK4	Serine/threonine-protein kinase 4	23.0562	23.3233	23.8051	20.7339	21.8659	23.1456		-1.47973	0.112694	Q13043	STK4	NO
Q13045	FLII	Protein flightless-1 homolog	22.948	22.9062	20.4299	23.9895	22.2427	22.1764		0.708167	0.526664	Q13045	FLII	NO
Q13057	COASY	Bifunctional coenzyme A synthase	25.0725	25.5038	25.6106	25.7919	24.1672	26.3942		0.0554667	0.939363	Q13057	COASY	NO
Q13084	MRPL28	39S ribosomal protein L28, mitochondrial	22.0933	24.8263	24.0201	22.9422	21.7467	24.2011		-0.683233	0.560219	Q13084	MRPL28	NO
Q13085	ACACA	Acetyl-CoA carboxylase 1	27.9444	27.9752	27.7349	27.7437	24.4068	27.8244		-1.22653	0.38978	Q13085	ACACA	NO
Q13111	CHAF1A	Chromatin assembly factor 1 subunit A	23.339	24.5641	24.6089	22.3843	20.9655	24.0784		-1.6946	0.162546	Q13111	CHAF1A	NO
Q13123	IK	Protein Red	26.9391	27.0742	26.6964	26.4055	26.011	26.329		-0.654733	0.0161431	Q13123	IK	NO
Q13126	MTAP	S-methyl-5'-thioadenosine phosphorylase	22.9492	24.6674	24.8583	24.9241	24.0456	24.8854		0.460067	0.530791	Q13126	MTAP	NO
Q13137	CALCOCO2	Calcium-binding and coiled-coil domain-containing protein 2	20.9006	22.5707	21.808	20.7053	23.7553	23.4767		0.886	0.460641	Q13137	CALCOCO2	NO
Q13148	TARDBP	TAR DNA-binding protein 43	27.7892	27.9256	27.6375	27.6094	27.6769	27.4684		-0.1992	0.126382	Q13148	TARDBP	NO
Q13151	HNRNPA0	Heterogeneous nuclear ribonucleoprotein A0	27.0905	27.5927	27.6747	27.1121	27.4005	27.2826		-0.187567	0.403309	Q13151	HNRNPA0	NO
Q13155	AIMP2	Aminoacyl tRNA synthase complex-interacting multifunctional protein 2	24.6267	24.7189	24.8991	26.2755	25.6913	25.6355		1.1192	0.00701584	Q13155	AIMP2	UP
Q13162	PRDX4	Peroxiredoxin-4	30.7169	30.9217	30.7939	31.0415	30.6844	31.02		0.104467	0.467091	Q13162	PRDX4	NO
Q13177	PAK2	Serine/threonine-protein kinase PAK 2	25.9844	26.6878	26.7467	27.1348	25.5314	27.3744		0.207233	0.758054	Q13177	PAK2	NO
Q13185	CBX3	Chromobox protein homolog 3	28.0225	27.9786	28.4683	27.7313	28.0967	27.3676		-0.4246	0.180732	Q13185	CBX3	NO
Q13200	PSMD2	26S proteasome non-ATPase regulatory subunit 2	27.6497	27.5349	27.5809	27.7104	27.6423	27.894		0.1604	0.122887	Q13200	PSMD2	NO
Q13217	DNAJC3	DnaJ homolog subfamily C member 3	26.1635	26.5183	26.9157	27.7877	26.4459	27.2559		0.630667	0.230699	Q13217	DNAJC3	NO
Q13228	SELENBP1	Methanethiol oxidase	22.7996	25.1877	25.2929	24.9895	23.9941	24.6924		0.131933	0.88628	Q13228	SELENBP1	NO
Q13242	SRSF9	Serine/arginine-rich splicing factor 9	27.8332	27.3786	27.3729	25.9143	26.5181	25.8294		-1.44097	0.00555663	Q13242	SRSF9	DOWN
Q13243	SRSF5	Serine/arginine-rich splicing factor 5	25.2489	26.1709	26.2677	25.3705	25.9935	25.3183		-0.335067	0.439189	Q13243	SRSF5	NO
Q13247	SRSF6	Serine/arginine-rich splicing factor 6	28.5342	28.4122	28.3564	27.4485	28.5797	27.511		-0.587867	0.248972	Q13247	SRSF6	NO
Q13263	TRIM28	Transcription intermediary factor 1-beta	28.9662	29.2216	29.4349	29.7113	29.5012	29.6383		0.409367	0.0513385	Q13263	TRIM28	NO
Q13268	DHRS2	Dehydrogenase/reductase SDR family member 2, mitochondrial	32.0299	32.0565	32.1697	32.1604	32.1158	32.2032		0.0744333	0.208843	Q13268	DHRS2	NO
Q13283	G3BP1	Ras GTPase-activating protein-binding protein 1	28.8483	29.0151	28.8456	28.4511	28.72	28.8306		-0.235767	0.134319	Q13283	G3BP1	NO
Q13308	PTK7	Inactive tyrosine-protein kinase 7	26.4871	27.2912	27.3752	29.0642	28.327	29.2923		1.84333	0.0105112	Q13308	PTK7	UP
Q13310	PABPC4	Polyadenylate-binding protein 4	28.8817	29.0204	28.8512	28.6404	28.6323	28.606		-0.291533	0.00535928	Q13310	PABPC4	NO
Q13330	MTA1	Metastasis-associated protein MTA1	22.8102	23.6209	23.9845	24.0262	24.0963	20.848		-0.4817	0.69085	Q13330	MTA1	NO
Q13347	EIF3I	Eukaryotic translation initiation factor 3 subunit I	27.6323	27.7434	27.7972	27.7027	27.7548	27.5983		-0.0390333	0.590844	Q13347	EIF3I	NO
Q13363	CTBP1	C-terminal-binding protein 1	23.8594	24.3641	23.5563	24.1185	23.9995	25.2217		0.519967	0.31675	Q13363	CTBP1	NO
Q13404	UBE2V1	Ubiquitin-conjugating enzyme E2 variant 1	26.63	27.1459	25.4486	26.8366	22.2576	25.9575		-1.39093	0.403457	Q13404	UBE2V1	NO
Q13409	DYNC1I2	Cytoplasmic dynein 1 intermediate chain 2	25.9267	25.8161	26.406	26.301	26.2322	26.2154		0.199933	0.384558	Q13409	DYNC1I2	NO
Q13423	NNT	NAD(P) transhydrogenase, mitochondrial	24.2359	25.2801	24.6434	25.1195	24.4995	25.1126		0.190733	0.630546	Q13423	NNT	NO
Q13425	SNTB2	Beta-2-syntrophin	22.7192	25.4005	23.4345	21.0201	20.0804	22.6496		-2.60137	0.0769092	Q13425	SNTB2	NO
Q13427	PPIG	Peptidyl-prolyl cis-trans isomerase G	29.9244	29.925	29.6778	29.4565	28.3224	29.2532		-0.8317	0.0812497	Q13427	PPIG	NO
Q13428	TCOF1	Treacle protein	27.7898	28.1612	27.9685	27.338	27.0788	26.9689		-0.8446	0.00528359	Q13428	TCOF1	NO
Q13435	SF3B2	Splicing factor 3B subunit 2	29.7506	29.9508	29.9007	29.928	29.3601	29.2698		-0.348067	0.180148	Q13435	SF3B2	NO
Q13438	OS9	Protein	23.8382	24.4967	23.9882	23.7195	24.6032	25.1515		0.3837	0.453207	Q13438	OS9	NO
Q13439	GOLGA4	Golgin subfamily A member 4	24.2969	24.6173	24.6099	25.4105	24.5788	22.7332		-0.2672	0.76867	Q13439	GOLGA4	NO
Q13451	FKBP5	Peptidyl-prolyl cis-trans isomerase FKBP5	22.3802	24.6498	22.2882	23.6277	22.3229	21.8527		-0.504967	0.618618	Q13451	FKBP5	NO
Q13492	PICALM	Phosphatidylinositol-binding clathrin assembly protein	25.2122	25.5232	25.5463	25.8961	25.485	25.3773		0.1589	0.452856	Q13492	PICALM	NO
Q13496	MTM1	Myotubularin	22.9502	24.1098	20.6582	21.8678	22.4636	22.4558		-0.310333	0.77885	Q13496	MTM1	NO
Q13501	SQSTM1	Sequestosome-1	25.1012	25.3209	25.5482	25.954	24.6332	26.3703		0.329067	0.574707	Q13501	SQSTM1	NO
Q13505	MTX1	Metaxin-1	23.2068	23.5855	21.9364	22.8523	20.5947	23.5469		-0.578267	0.601478	Q13505	MTX1	NO
Q13509	TUBB3	Tubulin beta-3 chain	29.1056	29.2477	29.3292	29.2303	29.1844	29.3801		0.0374333	0.692739	Q13509	TUBB3	NO
Q13510	ASAH1	Acid ceramidase	25.3656	25.1312	24.1291	29.3861	28.9303	29.511		4.4005	0.00046146	Q13510	ASAH1	UP
Q13523	PRPF4B	Serine/threonine-protein kinase PRP4 homolog	29.5735	29.947	29.4449	29.3981	27.1154	29.2893		-1.0542	0.236941	Q13523	PRPF4B	NO
Q13526	PIN1	Peptidyl-prolyl cis-trans isomerase NIMA-interacting 1	23.2745	22.4437	23.1018	21.2737	21.3398	21.6406		-1.52197	0.00535796	Q13526	PIN1	DOWN
Q13547	HDAC1	Histone deacetylase 1	26.9151	26.298	25.7203	26.455	26.2569	26.4551		0.0778667	0.835412	Q13547	HDAC1	NO
Q13557	CAMK2D	Calcium/calmodulin-dependent protein kinase type II subunit delta	25.2115	25.3711	24.453	25.948	24.8265	26.0665		0.6018	0.283399	Q13557	CAMK2D	NO
Q13561	DCTN2	Dynactin subunit 2	22.6724	25.9499	25.6943	25.542	25.3514	25.0457		0.540833	0.659675	Q13561	DCTN2	NO
Q13573	SNW1	SNW domain-containing protein 1	24.2881	26.1361	25.877	24.6877	25.1752	25.4672		-0.3237	0.629617	Q13573	SNW1	NO
Q13576	IQGAP2	Ras GTPase-activating-like protein IQGAP2	26.5093	26.2654	25.9099	26.5162	25.2483	26.7184		-0.0672333	0.89788	Q13576	IQGAP2	NO
Q13586	STIM1	Stromal interaction molecule 1	20.7635	22.4286	22.0895	23.4951	22.9171	24.1232		1.75127	0.0467162	Q13586	STIM1	UP
Q13595	TRA2A	Transformer-2 protein homolog alpha	25.741	25.938	26.1051	26.18	26.3988	24.9972		-0.0693667	0.884417	Q13595	TRA2A	NO
Q13596	SNX1	Sorting nexin-1	25.5524	25.9665	25.6009	26.6131	24.8644	26.9554		0.4377	0.543825	Q13596	SNX1	NO
Q13619	CUL4A	Cullin-4A	24.4816	24.4063	23.9805	24.3505	21.6389	24.1216		-0.919133	0.356272	Q13619	CUL4A	NO
Q13630	TSTA3	GDP-L-fucose synthase	22.9378	24.859	22.1501	24.4552	21.2742	23.6903		-0.175733	0.895114	Q13630	TSTA3	NO
Q13685	AAMP	Angio-associated migratory cell protein	22.5443	24.6823	24.4443	24.207	21.4395	23.9496		-0.6916	0.567723	Q13685	AAMP	NO
Q13724	MOGS	Mannosyl-oligosaccharide glucosidase	23.5468	24.4421	21.7874	24.8852	25.1465	25.2997		1.8517	0.137717	Q13724	MOGS	NO
Q13740	ALCAM	CD166 antigen	24.679	25.3856	25.2895	27.6083	26.8185	27.9236		2.3321	0.00416479	Q13740	ALCAM	UP
Q13813	SPTAN1	Spectrin alpha chain, non-erythrocytic 1	32.0403	32.2909	32.098	32.2668	32.2298	32.2111		0.0928333	0.297194	Q13813	SPTAN1	NO
Q13825	AUH	Methylglutaconyl-CoA hydratase, mitochondrial	23.4435	24.4593	24.7641	23.3694	25.1455	24.6293		0.1591	0.821763	Q13825	AUH	NO
Q13835	PKP1	Plakophilin-1	22.1023	21.9381	22.3331	23.5241	25.8098	22.7791		1.91317	0.168889	Q13835	PKP1	NO
Q13838	DDX39B	Spliceosome RNA helicase DDX39B	29.9755	30.2168	30.3098	30.3287	30.3201	30.2261		0.124267	0.30174	Q13838	DDX39B	NO
Q13867	BLMH	Bleomycin hydrolase	26.2212	24.0383	25.6478	25.7249	25.924	25.7714		0.504333	0.521305	Q13867	BLMH	NO
Q13868	EXOSC2	Exosome complex component RRP4	23.2425	22.6705	22.7168	23.7876	23.4734	23.4902		0.707133	0.0280774	Q13868	EXOSC2	NO
Q13884	SNTB1	Beta-1-syntrophin	28.9635	27.741	27.8032	28.1547	28.1068	28.1449		-0.0337667	0.940069	Q13884	SNTB1	NO
Q13885	TUBB2A	Tubulin beta-2A chain	25.4341	25.0806	25.0902	25.7665	24.2836	25.9429		0.129367	0.822075	Q13885	TUBB2A	NO
Q13895	BYSL	Bystin	23.7662	23.4224	23.3125	23.7452	22.2309	23.6547		-0.2901	0.599246	Q13895	BYSL	NO
Q13907	IDI1	Isopentenyl-diphosphate Delta-isomerase 1	26.056	26.0673	26.7485	26.564	25.1784	26.7432		-0.128733	0.824839	Q13907	IDI1	NO
Q14008	CKAP5	Cytoskeleton-associated protein 5	25.1909	25.7677	25.2406	24.2651	24.3694	25.4437		-0.707	0.167176	Q14008	CKAP5	NO
Q14103	HNRNPD	Heterogeneous nuclear ribonucleoprotein D0	30.6842	30.9023	30.8992	30.5873	30.6658	30.6391		-0.197833	0.0593758	Q14103	HNRNPD	NO
Q14108	SCARB2	Lysosome membrane protein 2	21.0806	21.4903	22.2988	24.761	24.4987	25.6698		3.35327	0.00264955	Q14108	SCARB2	UP
Q14118	DAG1	Dystroglycan	23.1872	23.4629	21.6166	25.8582	25.222	26.6311		3.1482	0.0110976	Q14118	DAG1	UP
Q14126	DSG2	Desmoglein-2	24.5549	27.8531	26.4863	28.3179	26.9406	28.4602		1.60813	0.208127	Q14126	DSG2	NO
Q14137	BOP1	Ribosome biogenesis protein BOP1	24.2199	26.3027	22.5785	24.4767	21.3439	23.7674		-1.17103	0.460428	Q14137	BOP1	NO
Q14151	SAFB2	Scaffold attachment factor B2	26.1154	26.4155	26.4497	25.8118	26.1245	25.8683		-0.392	0.0521396	Q14151	SAFB2	NO
Q14152	EIF3A	Eukaryotic translation initiation factor 3 subunit A	28.2792	28.715	28.4581	28.5666	28.7434	28.578		0.145233	0.354393	Q14152	EIF3A	NO
Q14157	UBAP2L	Ubiquitin-associated protein 2-like	26.3202	26.7582	26.5784	24.913	24.3287	25.4799		-1.64507	0.00985611	Q14157	UBAP2L	DOWN
Q14160	SCRIB	Protein scribble homolog	23.8005	24.6418	21.0057	24.158	23.8964	24.2282		0.944867	0.480822	Q14160	SCRIB	NO
Q14166	TTLL12	Tubulin--tyrosine ligase-like protein 12	24.6899	25.5266	26.3279	25.186	25.2398	26.1233		0.00156667	0.99791	Q14166	TTLL12	NO
Q14197	MRPL58	Peptidyl-tRNA hydrolase ICT1, mitochondrial	24.0192	24.465	24.2137	24.8704	24.8836	24.2505		0.435533	0.150741	Q14197	MRPL58	NO
Q14202	ZMYM3	Zinc finger MYM-type protein 3	23.2659	23.0523	22.3625	21.6152	20.9033	21.3175		-1.6149	0.00915257	Q14202	ZMYM3	DOWN
Q14203	DCTN1	Dynactin subunit 1	26.5118	26.2134	26.167	26.4736	24.8637	26.8201		-0.244933	0.709603	Q14203	DCTN1	NO
Q14204	DYNC1H1	Cytoplasmic dynein 1 heavy chain 1	27.5423	27.4421	27.1432	26.6088	26.2239	26.6603		-0.8782	0.00858236	Q14204	DYNC1H1	NO
Q14240	EIF4A2	Eukaryotic initiation factor 4A-II	24.4024	24.3219	24.3167	23.6315	23.7847	24.8061		-0.2729	0.536534	Q14240	EIF4A2	NO
Q14247	CTTN	Src substrate cortactin	26.3018	26.2659	26.0185	25.5938	25.3288	25.2527		-0.803633	0.00415529	Q14247	CTTN	NO
Q14249	ENDOG	Endonuclease G, mitochondrial	22.3016	22.024	22.0409	22.8997	22.7179	22.3896		0.5469	0.0348767	Q14249	ENDOG	NO
Q14254	FLOT2	Flotillin-2	22.444	23.4243	22.6251	24.3907	23.6442	24.7898		1.44377	0.0328646	Q14254	FLOT2	UP
Q14257	RCN2	Reticulocalbin-2	21.4824	24.5971	24.3769	25.9472	25.2648	26.2427		2.33277	0.0892729	Q14257	RCN2	NO
Q14258	TRIM25	E3 ubiquitin/ISG15 ligase TRIM25	25.9243	26.3392	25.8454	26.7766	26.5051	25.8718		0.3482	0.322454	Q14258	TRIM25	NO
Q14318	FKBP8	Peptidyl-prolyl cis-trans isomerase FKBP8	21.3469	22.751	21.887	22.535	22.9691	23.6681		1.06243	0.11327	Q14318	FKBP8	NO
Q14320	FAM50A	Protein FAM50A	26.1976	26.4299	26.309	25.6762	25.3808	26.4083		-0.4904	0.191883	Q14320	FAM50A	NO
Q14331	FRG1	Protein FRG1	23.3748	22.8103	21.1437	21.3859	21.7732	21.3619		-0.935933	0.242386	Q14331	FRG1	NO
Q14353	GAMT	Guanidinoacetate N-methyltransferase	25.6071	25.8538	26.1588	26.1172	25.5228	26.2915		0.103933	0.731261	Q14353	GAMT	NO
Q14376	GALE	UDP-glucose 4-epimerase	24.8008	23.3051	24.7295	24.4217	23.1345	24.5838		-0.2318	0.746415	Q14376	GALE	NO
Q14444	CAPRIN1	Caprin-1	29.3568	29.605	29.6398	28.8469	28.5599	28.87		-0.774933	0.00441068	Q14444	CAPRIN1	NO
Q14498	RBM39	RNA-binding protein 39	30.1999	30.4518	30.1726	29.744	29.7092	29.6172		-0.584633	0.00375874	Q14498	RBM39	NO
Q14517	FAT1	Protocadherin Fat 1	21.5947	21.3318	21.7447	25.7428	24.395	26.1971		3.8879	0.00217728	Q14517	FAT1	UP
Q14525	KRT33B	Keratin, type I cuticular Ha3-II	23.2899	22.773	22.2882	20.3173	23.8	21.1003		-1.0445	0.393701	Q14525	KRT33B	NO
Q14534	SQLE	Squalene monooxygenase	23.4595	24.1492	23.386	21.976	22.9172	23.8292		-0.757433	0.266902	Q14534	SQLE	NO
Q14554	PDIA5	Protein disulfide-isomerase A5	26.8428	26.9088	26.7206	27.7514	27.6749	28.1014		1.0185	0.00202155	Q14554	PDIA5	UP
Q14558	PRPSAP1	Phosphoribosyl pyrophosphate synthase-associated protein 1	24.191	25.4049	24.555	24.7591	20.9915	24.7318		-1.22283	0.400806	Q14558	PRPSAP1	NO
Q14566	MCM6	DNA replication licensing factor MCM6	26.8051	27.1764	26.7842	27.0674	26.8599	27.4679		0.209833	0.392731	Q14566	MCM6	NO
Q14651	PLS1	Plastin-1	21.4343	24.1746	22.0191	24.5629	24.8072	25.1665		2.30287	0.0538414	Q14651	PLS1	NO
Q14671	PUM1	Pumilio homolog 1	26.6424	26.729	26.5204	25.344	22.6554	25.3079		-2.19483	0.131932	Q14671	PUM1	NO
Q14677	CLINT1	Clathrin interactor 1	24.61	24.8086	24.2746	24.4495	24.0315	24.4027		-0.269833	0.257207	Q14677	CLINT1	NO
Q14678	KANK1	KN motif and ankyrin repeat domain-containing protein 1	26.8032	26.8259	26.6296	24.5624	22.1352	24.3387		-3.07413	0.0571387	Q14678	KANK1	NO
Q14683	SMC1A	Structural maintenance of chromosomes protein 1A	26.909	27.3582	27.0201	27.318	26.9119	27.3389		0.0938333	0.653591	Q14683	SMC1A	NO
Q14684	RRP1B	Ribosomal RNA processing protein 1 homolog B	20.9222	23.9182	22.0271	21.6819	20.7284	23.7398		-0.239133	0.857255	Q14684	RRP1B	NO
Q14690	PDCD11	Protein RRP5 homolog	24.7695	23.9099	24.4809	23.8615	23.4853	22.7756		-1.01263	0.0673523	Q14690	PDCD11	NO
Q14692	BMS1	Ribosome biogenesis protein BMS1 homolog	25.4602	25.2586	25.4837	25.3316	21.8895	25.2258		-1.25187	0.383356	Q14692	BMS1	NO
Q14694	USP10	Ubiquitin carboxyl-terminal hydrolase 10	26.6784	27.045	27.3834	26.823	26.4144	26.9264		-0.314333	0.287874	Q14694	USP10	NO
Q14696	MESD	LRP chaperone MESD	26.6213	26.8196	26.2095	26.0293	25.833	25.5466		-0.747167	0.0305337	Q14696	MESD	NO
Q14697	GANAB	Neutral alpha-glucosidase AB	29.8797	30.1791	29.9489	30.9994	30.4453	31.1988		0.8786	0.022413	Q14697	GANAB	NO
Q14738	PPP2R5D	Serine/threonine-protein phosphatase 2A 56 kDa regulatory subunit delta isoform	22.7325	22.8039	20.0536	22.6887	21.1401	19.9319		-0.609767	0.639867	Q14738	PPP2R5D	NO
Q14739	LBR	Lamin-B receptor	23.974	25.5423	22.7003	24.5405	23.4212	20.2214		-1.3445	0.43	Q14739	LBR	NO
Q14789	GOLGB1	Golgin subfamily B member 1	22.0069	22.8495	22.5638	22.6803	21.2779	23.8338		0.123933	0.881351	Q14789	GOLGB1	NO
Q14807	KIF22	Kinesin-like protein KIF22	21.2634	22.6023	23.8231	21.848	22.5009	22.2096		-0.376767	0.647304	Q14807	KIF22	NO
Q14839	CHD4	Chromodomain-helicase-DNA-binding protein 4	26.4196	27.2487	25.9644	26.3164	26.0394	27.0273		-0.0832	0.870108	Q14839	CHD4	NO
Q14847	LASP1	LIM and SH3 domain protein 1	29.0182	29.2244	29.2551	28.3908	28.2952	28.1978		-0.8713	0.000720973	Q14847	LASP1	NO
Q14966	ZNF638	Zinc finger protein 638	24.7515	25.8706	25.0425	25.129	24.6028	25.4527		-0.160033	0.720539	Q14966	ZNF638	NO
Q14974	KPNB1	Importin subunit beta-1	28.0745	28.0448	28.3125	28.6064	27.907	28.5647		0.215433	0.423351	Q14974	KPNB1	NO
Q14978	NOLC1	Nucleolar and coiled-body phosphoprotein 1	27.5247	27.6196	27.4664	27.1049	27.1327	27.4505		-0.307533	0.0617628	Q14978	NOLC1	NO
Q14980	NUMA1	Nuclear mitotic apparatus protein 1	27.5574	27.7945	27.5979	27.9501	27.1966	27.497		-0.102033	0.681427	Q14980	NUMA1	NO
Q15003	NCAPH	Condensin complex subunit 2	23.5672	24.4966	23.7876	25.0264	23.9496	23.7745		0.2997	0.567353	Q15003	NCAPH	NO
Q15006	EMC2	ER membrane protein complex subunit 2	24.4237	24.4495	23.8405	24.4609	23.8318	23.771		-0.216667	0.506024	Q15006	EMC2	NO
Q15007	WTAP	Pre-mRNA-splicing regulator WTAP	21.3007	22.4338	21.8039	23.0431	21.3936	22.067		0.321767	0.608775	Q15007	WTAP	NO
Q15008	PSMD6	26S proteasome non-ATPase regulatory subunit 6	25.7497	24.6518	22.9175	25.1891	22.7831	25.2123		-0.0448333	0.970843	Q15008	PSMD6	NO
Q15019	2023-09-02	Septin-2	26.0481	27.3546	27.1296	28.0741	27.4981	27.694		0.9113	0.105542	Q15019	45171	NO
Q15020	SART3	Squamous cell carcinoma antigen recognized by T-cells 3	23.5064	24.6469	22.7286	25.6503	23.2232	23.3619		0.451167	0.664183	Q15020	SART3	NO
Q15029	EFTUD2	116 kDa U5 small nuclear ribonucleoprotein component	28.3664	28.9571	28.3526	28.7188	28.401	28.7102		0.0513	0.830824	Q15029	EFTUD2	NO
Q15031	LARS2	Probable leucine--tRNA ligase, mitochondrial	23.676	24.5505	23.2694	21.085	21.9546	24.558		-1.29943	0.306616	Q15031	LARS2	NO
Q15041	ARL6IP1	ADP-ribosylation factor-like protein 6-interacting protein 1	24.769	26.2063	21.3589	26.0074	22.3127	26.476		0.820633	0.695398	Q15041	ARL6IP1	NO
Q15043	SLC39A14	Zinc transporter ZIP14	25.1409	26.0601	27.0574	26.6633	26.6391	27.0825		0.708833	0.282871	Q15043	SLC39A14	NO
Q15046	KARS	Lysine--tRNA ligase	28.8592	29.1585	28.7985	29.09	28.8863	29.3882		0.182767	0.375296	Q15046	KARS	NO
Q15050	RRS1	Ribosome biogenesis regulatory protein homolog	26.3054	26.2815	26.4841	26.3719	26.5915	24.9566		-0.383667	0.532794	Q15050	RRS1	NO
Q15056	EIF4H	Eukaryotic translation initiation factor 4H	27.4273	27.6871	27.6447	27.0894	27.228	27.0724		-0.456433	0.00841732	Q15056	EIF4H	NO
Q15058	KIF14	Kinesin-like protein KIF14	20.4781	25.8365	21.7553	26.1278	23.253	26.1266		2.47917	0.257394	Q15058	KIF14	NO
Q15061	WDR43	WD repeat-containing protein 43	25.2516	25.3588	24.8235	25.4481	25.0122	24.9067		-0.0223	0.928296	Q15061	WDR43	NO
Q15067	ACOX1	Peroxisomal acyl-coenzyme A oxidase 1	28.0587	28.2027	27.772	28.5494	28.0645	28.5478		0.3761	0.140607	Q15067	ACOX1	NO
Q15075	EEA1	Early endosome antigen 1	28.0835	28.7232	28.6634	29.1063	28.4679	28.9007		0.334933	0.293954	Q15075	EEA1	NO
Q15084	PDIA6	Protein disulfide-isomerase A6	30.6722	30.9745	31.1002	31.451	31.4288	31.5042		0.5457	0.0133555	Q15084	PDIA6	NO
Q15102	PAFAH1B3	Platelet-activating factor acetylhydrolase IB subunit gamma	23.6121	22.3311	21.3954	25.8412	21.5349	26.2459		2.09447	0.270316	Q15102	PAFAH1B3	NO
Q15125	EBP	3-beta-hydroxysteroid-Delta(8),Delta(7)-isomerase	23.4234	23.2911	20.9565	22.8664	24.0041	23.9861		1.06187	0.29646	Q15125	EBP	NO
Q15149	PLEC	Plectin	29.1952	29.6878	29.3717	29.5435	29.0331	29.3085		-0.1232	0.582361	Q15149	PLEC	NO
Q15154	PCM1	Pericentriolar material 1 protein	22.8828	25.0102	25.4017	25.3824	23.1397	22.3416		-0.810333	0.53665	Q15154	PCM1	NO
Q15165	PON2	Serum paraoxonase/arylesterase 2	25.4609	25.0122	25.6194	25.3525	25.269	27.1404		0.556467	0.431572	Q15165	PON2	NO
Q15181	PPA1	Inorganic pyrophosphatase	26.1239	26.3622	26.1882	25.9998	26.1953	26.3574		-0.0406	0.762546	Q15181	PPA1	NO
Q15185	PTGES3	Prostaglandin E synthase 3	27.0917	27.0938	26.6078	27.104	27.3866	27.2106		0.302633	0.170649	Q15185	PTGES3	NO
Q15233	NONO	Non-POU domain-containing octamer-binding protein	31.0614	31.2679	31.7011	30.6729	30.4174	30.2185		-0.9072	0.0168581	Q15233	NONO	NO
Q15262	PTPRK	Receptor-type tyrosine-protein phosphatase kappa	22.7363	24.2292	24.1522	27.2432	26.5943	27.4371		3.38563	0.00349032	Q15262	PTPRK	UP
Q15269	PWP2	Periodic tryptophan protein 2 homolog	21.9973	22.2563	22.2218	22.744	21.9484	22.9778		0.398267	0.283758	Q15269	PWP2	NO
Q15274	QPRT	Nicotinate-nucleotide pyrophosphorylase [carboxylating]	27.8848	27.9481	27.8762	28.3849	27.6186	27.9429		0.0791	0.756346	Q15274	QPRT	NO
Q15287	RNPS1	RNA-binding protein with serine-rich domain 1	29.7307	29.4129	29.6593	29.4275	29.7183	28.9067		-0.250133	0.384153	Q15287	RNPS1	NO
Q15293	RCN1	Reticulocalbin-1	23.7739	24.7366	24.4932	26.1038	25.3004	26.7315		1.71067	0.0275992	Q15293	RCN1	UP
Q15349	RPS6KA2	Ribosomal protein S6 kinase alpha-2	23.2362	22.8047	20.0312	21.7781	21.108	21.0675		-0.706167	0.530738	Q15349	RPS6KA2	NO
Q15365	PCBP1	Poly(rC)-binding protein 1	32.7945	33.0407	32.9422	32.6171	32.2053	32.3691		-0.528633	0.0192559	Q15365	PCBP1	NO
Q15366	PCBP2	Poly(rC)-binding protein 2	29.3962	29.8094	29.9231	29.6772	29.2174	29.3348		-0.299767	0.229003	Q15366	PCBP2	NO
Q15369	ELOC	Elongin-C	23.3573	23.8131	22.5239	22.8591	23.2658	22.5557		-0.3379	0.47578	Q15369	ELOC	NO
Q15370	ELOB	Elongin-B	25.1053	24.0681	24.6496	23.8247	22.5472	24.5252		-0.9753	0.209139	Q15370	ELOB	NO
Q15392	DHCR24	Delta(24)-sterol reductase	24.5771	24.2763	23.7256	23.0494	24.0359	22.6527		-0.947	0.120271	Q15392	DHCR24	NO
Q15393	SF3B3	Splicing factor 3B subunit 3	28.6732	28.5798	28.2934	28.4042	28.2242	28.5206		-0.132467	0.407116	Q15393	SF3B3	NO
Q15417	CNN3	Calponin-3	28.5247	28.7166	28.6322	27.8064	27.2193	28.1968		-0.883667	0.0379217	Q15417	CNN3	NO
Q15418	RPS6KA1	Ribosomal protein S6 kinase alpha-1	24.0415	23.0597	20.7994	22.3119	20.8534	22.7635		-0.657267	0.588708	Q15418	RPS6KA1	NO
Q15424	SAFB	Scaffold attachment factor B1	29.0204	29.1829	28.8343	28.6893	28.6819	28.5511		-0.371767	0.0279976	Q15424	SAFB	NO
Q15427	SF3B4	Splicing factor 3B subunit 4	26.2029	26.3812	25.514	24.6817	25.1344	24.7239		-1.18603	0.0170039	Q15427	SF3B4	DOWN
Q15428	SF3A2	Splicing factor 3A subunit 2	24.8771	25.6319	23.9538	25.2387	24.5412	24.941		0.0860333	0.877923	Q15428	SF3A2	NO
Q15435	PPP1R7	Protein phosphatase 1 regulatory subunit 7	22.4036	21.9022	21.6545	23.9093	22.5757	24.6565		1.72707	0.0559004	Q15435	PPP1R7	NO
Q15436	SEC23A	Protein transport protein Sec23A	27.3149	27.187	26.9189	27.7703	27.2218	27.8373		0.469533	0.107653	Q15436	SEC23A	NO
Q15437	SEC23B	Protein transport protein Sec23B	21.9255	20.4246	21.7614	22.8157	20.0885	22.218		0.3369	0.741911	Q15437	SEC23B	NO
Q15459	SF3A1	Splicing factor 3A subunit 1	27.9998	28.4257	28.4724	28.4039	28.3414	28.2829		0.0434333	0.792379	Q15459	SF3A1	NO
Q15532	SS18	Protein SSXT	23.3362	23.662	23.1751	22.3303	21.8292	20.9594		-1.6848	0.0166605	Q15532	SS18	DOWN
Q15542	TAF5	Transcription initiation factor TFIID subunit 5	21.4544	20.1351	20.8141	20.8686	21.7658	20.0947		0.1085	0.868534	Q15542	TAF5	NO
Q15555	MAPRE2	Microtubule-associated protein RP/EB family member 2	22.6209	22.5455	23.9584	23.3916	21.5727	21.9504		-0.7367	0.363777	Q15555	MAPRE2	NO
Q15582	TGFBI	Transforming growth factor-beta-induced protein ig-h3	21.224	21.7164	22.2128	25.6029	22.7271	24.8311		2.6693	0.0420606	Q15582	TGFBI	UP
Q15599	SLC9A3R2	Na(+)/H(+) exchange regulatory cofactor NHE-RF2	20.5504	22.7322	21.0071	23.6411	23.8478	23.6407		2.27997	0.0739062	Q15599	SLC9A3R2	NO
Q15631	TSN	Translin	26.0943	25.7409	26.2101	26.5064	26.0709	26.7604		0.4308	0.154614	Q15631	TSN	NO
Q15637	SF1	Splicing factor 1	29.3775	29.7763	29.3924	29.5348	28.0008	28.6552		-0.785133	0.165307	Q15637	SF1	NO
Q15643	TRIP11	Thyroid receptor-interacting protein 11	21.3565	24.0189	24.3637	23.888	23.88	23.8496		0.626167	0.577626	Q15643	TRIP11	NO
Q15691	MAPRE1	Microtubule-associated protein RP/EB family member 1	27.9438	28.2422	28.2932	27.175	27.2652	27.4557		-0.8611	0.00325635	Q15691	MAPRE1	NO
Q15717	ELAVL1	ELAV-like protein 1	29.1519	29.3039	29.1395	29.0774	29.1777	29.0948		-0.0818	0.252615	Q15717	ELAVL1	NO
Q15738	NSDHL	Sterol-4-alpha-carboxylate 3-dehydrogenase, decarboxylating	24.5089	24.4863	22.8906	22.588	24.3979	24.9137		0.0046	0.996104	Q15738	NSDHL	NO
Q15746	MYLK	Myosin light chain kinase, smooth muscle	23.4157	22.696	21.6472	24.6936	22.7246	21.3153		0.324867	0.783589	Q15746	MYLK	NO
Q15758	SLC1A5	Neutral amino acid transporter B(0)	25.6496	25.6933	26.2344	27.0882	26.8043	27.0041		1.10643	0.00580922	Q15758	SLC1A5	UP
Q15785	TOMM34	Mitochondrial import receptor subunit TOM34	24.6959	24.528	25.0454	25.192	25.0422	24.0687		0.0112	0.978111	Q15785	TOMM34	NO
Q15819	UBE2V2	Ubiquitin-conjugating enzyme E2 variant 2	24.5002	23.9226	24.0248	23.8722	19.8716	23.9265		-1.59243	0.3572	Q15819	UBE2V2	NO
Q15833	STXBP2	Syntaxin-binding protein 2	21.1838	25.831	25.1867	26.1185	24.7262	24.3422		0.995133	0.555939	Q15833	STXBP2	NO
Q15843	NEDD8	NEDD8	24.2182	24.9352	23.6302	23.928	23.843	23.4486		-0.521333	0.267652	Q15843	NEDD8	NO
Q15942	ZYX	Zyxin	26.8406	27.4878	27.2981	26.8291	26.3192	27.0481		-0.4767	0.174398	Q15942	ZYX	NO
Q16186	ADRM1	Proteasomal ubiquitin receptor ADRM1	25.5736	25.2089	25.4686	25.4504	24.5761	24.7817		-0.480967	0.167129	Q16186	ADRM1	NO
Q16204	CCDC6	Coiled-coil domain-containing protein 6	25.7736	26.2117	26.4876	25.7694	24.4597	25.2247		-1.00637	0.0807749	Q16204	CCDC6	NO
Q16222	UAP1	UDP-N-acetylhexosamine pyrophosphorylase	23.1784	23.1513	23.4905	22.8107	23.8265	24.3529		0.389967	0.449321	Q16222	UAP1	NO
Q16401	PSMD5	26S proteasome non-ATPase regulatory subunit 5	22.1545	23.61	23.4852	22.1149	22.1036	23.0291		-0.667367	0.297474	Q16401	PSMD5	NO
Q16531	DDB1	DNA damage-binding protein 1	27.9597	28.5085	28.4273	28.193	27.7001	28.702		-0.100133	0.780536	Q16531	DDB1	NO
Q16537	PPP2R5E	Serine/threonine-protein phosphatase 2A 56 kDa regulatory subunit epsilon isoform	21.3773	19.9634	21.3383	22.2437	21.6685	21.1268		0.786667	0.236797	Q16537	PPP2R5E	NO
Q16539	MAPK14	Mitogen-activated protein kinase 14	20.8878	21.9443	21.7538	23.1148	21.0613	21.8129		0.4677	0.530696	Q16539	MAPK14	NO
Q16543	CDC37	Hsp90 co-chaperone Cdc37	28.6149	27.9371	27.7967	27.9865	28.3127	28.2275		0.0593333	0.837315	Q16543	CDC37	NO
Q16555	DPYSL2	Dihydropyrimidinase-related protein 2	29.5236	29.3827	29.6158	29.5458	29.5913	29.4685		0.0278333	0.734961	Q16555	DPYSL2	NO
Q16576	RBBP7	Histone-binding protein RBBP7	24.8836	25.1936	25.4308	25.4102	25.363	25.7611		0.3421	0.165859	Q16576	RBBP7	NO
Q16629	SRSF7	Serine/arginine-rich splicing factor 7	27.9236	28.3331	27.9554	26.8662	28.5629	26.7536		-0.676467	0.322488	Q16629	SRSF7	NO
Q16630	CPSF6	Cleavage and polyadenylation specificity factor subunit 6	26.5368	27.3574	26.1923	26.6987	25.8225	26.3204		-0.414967	0.387886	Q16630	CPSF6	NO
Q16637	SMN1	Survival motor neuron protein	25.2095	25.7561	24.6033	24.6118	24.0972	25.5225		-0.4458	0.450284	Q16637	SMN1	NO
Q16643	DBN1	Drebrin	22.421	18.5105	22.5694	21.3771	22.5961	22.2758		0.916033	0.5426	Q16643	DBN1	NO
Q16651	PRSS8	Prostasin	21.4239	21.0581	20.7604	21.0299	22.0267	22.4859		0.7667	0.178635	Q16651	PRSS8	NO
Q16658	FSCN1	Fascin	27.7642	27.9651	27.3878	27.5619	27.4346	27.1699		-0.3169	0.196751	Q16658	FSCN1	NO
Q16698	DECR1	2,4-dienoyl-CoA reductase, mitochondrial	26.9971	27.4138	26.9107	27.0598	27.0852	28.2095		0.3443	0.447953	Q16698	DECR1	NO
Q16718	NDUFA5	NADH dehydrogenase [ubiquinone] 1 alpha subcomplex subunit 5	23.782	24.1777	24.0032	25.2153	25.3468	24.4881		1.0291	0.0239696	Q16718	NDUFA5	UP
Q16719	KYNU	Kynureninase	25.5983	20.2465	21.3107	22.6027	22.7928	22.791		0.343667	0.853101	Q16719	KYNU	NO
Q16740	CLPP	ATP-dependent Clp protease proteolytic subunit, mitochondrial	23.8642	24.3987	22.8285	22.6752	24.584	24.574		0.247267	0.768326	Q16740	CLPP	NO
Q16762	TST	Thiosulfate sulfurtransferase	27.7433	27.7896	27.6417	28.05	27.5287	27.8347		0.0796	0.639701	Q16762	TST	NO
Q16775	HAGH	Hydroxyacylglutathione hydrolase, mitochondrial	21.8068	22.0423	22.2296	21.9107	22.3222	22.8031		0.3191	0.326164	Q16775	HAGH	NO
Q16795	NDUFA9	NADH dehydrogenase [ubiquinone] 1 alpha subcomplex subunit 9, mitochondrial	28.1041	28.4833	27.3783	27.2842	26.4481	27.4729		-0.920167	0.111444	Q16795	NDUFA9	NO
Q16822	PCK2	Phosphoenolpyruvate carboxykinase [GTP], mitochondrial	30.2105	30.5396	30.4362	30.6887	30.3741	30.6419		0.1728	0.278742	Q16822	PCK2	NO
Q16836	HADH	Hydroxyacyl-coenzyme A dehydrogenase, mitochondrial	26.8036	27.2837	26.7643	27.0881	26.9205	27.1271		0.0947	0.624003	Q16836	HADH	NO
Q16850	CYP51A1	Lanosterol 14-alpha demethylase	24.9768	25.5797	24.6154	23.58	24.6382	25.4827		-0.490333	0.47202	Q16850	CYP51A1	NO
Q16851	UGP2	UTP--glucose-1-phosphate uridylyltransferase	27.9422	27.6878	27.7475	27.8555	27.9296	28.0823		0.1633	0.183859	Q16851	UGP2	NO
Q16878	CDO1	Cysteine dioxygenase type 1	26.4803	26.437	26.436	26.708	26.8298	26.9941		0.392867	0.00953563	Q16878	CDO1	NO
Q16881	TXNRD1	Thioredoxin reductase 1, cytoplasmic	26.558	27.0438	25.9138	26.6357	26.6508	26.6529		0.141267	0.708087	Q16881	TXNRD1	NO
Q16891	IMMT	MIC	28.8854	29.3113	29.2288	30.9565	30.2712	30.9881		1.59677	0.00397152	Q16891	IMMT	UP
Q1ED39	KNOP1	Lysine-rich nucleolar protein 1	22.0239	22.584	22.2934	21.5858	22.1184	21.6434		-0.5179	0.0910431	Q1ED39	KNOP1	NO
Q1KMD3	HNRNPUL2	Heterogeneous nuclear ribonucleoprotein U-like protein 2	27.4402	27.6687	27.4668	27.2608	27.0104	26.7161		-0.529467	0.0377416	Q1KMD3	HNRNPUL2	NO
Q29RF7	PDS5A	Sister chromatid cohesion protein PDS5 homolog A	23.3796	23.3162	23.565	23.7537	23.6281	22.1176		-0.2538	0.678179	Q29RF7	PDS5A	NO
Q2NL82	TSR1	Pre-rRNA-processing protein TSR1 homolog	22.5016	21.2205	22.9126	23.4558	22.6123	21.5818		0.3384	0.672741	Q2NL82	TSR1	NO
Q2Q1W2	TRIM71	E3 ubiquitin-protein ligase TRIM71	23.3151	23.526	23.4978	23.9707	23.4574	23.6969		0.262033	0.181834	Q2Q1W2	TRIM71	NO
Q2TAL8	QRICH1	Glutamine-rich protein 1	20.9456	21.6083	21.8974	22.2536	22.1117	22.2536		0.722533	0.0647164	Q2TAL8	QRICH1	NO
Q2TAY7	SMU1	WD40 repeat-containing protein SMU1	26.2408	26.0404	25.788	25.9584	24.9588	25.8075		-0.448167	0.255	Q2TAY7	SMU1	NO
Q32MK0	MYLK3	Myosin light chain kinase 3	23.0782	21.0897	23.1123	23.3655	21.5347	23.6423		0.420767	0.677707	Q32MK0	MYLK3	NO
Q32MZ4	LRRFIP1	Leucine-rich repeat flightless-interacting protein 1	25.1754	25.554	24.9727	23.7791	22.3991	23.9562		-1.8559	0.0235146	Q32MZ4	LRRFIP1	DOWN
Q32P28	P3H1	Prolyl 3-hydroxylase 1	26.6786	26.9616	26.576	27.3751	27.3592	27.4217		0.6466	0.00520703	Q32P28	P3H1	NO
Q3LXA3	TKFC	Triokinase/FMN cyclase	29.6262	29.7211	29.7161	30.299	30.0189	30.1009		0.4518	0.00700676	Q3LXA3	TKFC	NO
Q3MHD2	LSM12	Protein LSM12 homolog	22.5791	24.9217	25.9596	25.1067	24.7779	21.6876		-0.6294	0.692208	Q3MHD2	LSM12	NO
Q3YEC7	RABL6	Rab-like protein 6	24.4434	23.6097	23.1896	22.4347	21.4443	23.1436		-1.4067	0.0842074	Q3YEC7	RABL6	NO
Q3ZCQ8	TIMM50	Mitochondrial import inner membrane translocase subunit TIM50	25.1205	25.4144	24.1015	24.2665	26.2562	25.3068		0.3977	0.599733	Q3ZCQ8	TIMM50	NO
Q4G0J3	LARP7	La-related protein 7	21.8799	20.0325	22.1966	23.704	21.5181	23.9512		1.6881	0.175317	Q4G0J3	LARP7	NO
Q4G0N4	NADK2	NAD kinase 2, mitochondrial	24.727	25.4341	24.8476	25.4973	24.9248	26.0687		0.494033	0.280141	Q4G0N4	NADK2	NO
Q4VC05	BCL7A	B-cell CLL/lymphoma 7 protein family member A	20.3357	23.7651	23.7706	22.1357	23.4515	23.3158		0.343867	0.791697	Q4VC05	BCL7A	NO
Q52LJ0	FAM98B	Protein FAM98B	24.1598	24.0202	23.9062	22.9559	20.6629	24.0186		-1.48293	0.272577	Q52LJ0	FAM98B	NO
Q53GQ0	HSD17B12	Very-long-chain 3-oxoacyl-CoA reductase	25.3751	25.6765	24.2974	24.9316	24.9731	25.2236		-0.0735667	0.872001	Q53GQ0	HSD17B12	NO
Q53GS9	USP39	U4/U6.U5 tri-snRNP-associated protein 2	23.947	24.82	24.8575	24.7293	21.769	22.1077		-1.67283	0.163547	Q53GS9	USP39	NO
Q53SF7	COBLL1	Cordon-bleu protein-like 1	23.8811	25.7306	25.5711	25.1812	20.9664	25.65		-1.1284	0.520166	Q53SF7	COBLL1	NO
Q5BKY9	FAM133B	Protein FAM133B	22.1169	21.7302	21.3146	21.7972	20.7436	21.3951		-0.4086	0.34791	Q5BKY9	FAM133B	NO
Q5BKZ1	ZNF326	DBIRD complex subunit ZNF326	26.8653	27.0943	26.6305	26.8034	26.4331	26.0099		-0.4479	0.166841	Q5BKZ1	ZNF326	NO
Q5D862	FLG2	Filaggrin-2	27.0132	24.3372	23.8406	23.8222	26.073	24.6813		-0.204833	0.871003	Q5D862	FLG2	NO
Q5JPE7	NOMO2	Nodal modulator 2	26.9719	27.6637	27.3605	28.7586	28.8651	29.2992		1.64227	0.00319768	Q5JPE7	NOMO2	UP
Q5JPH6	EARS2	Probable glutamate--tRNA ligase, mitochondrial	22.276	23.3574	21.9595	23.6396	19.8856	22.3837		-0.561333	0.659537	Q5JPH6	EARS2	NO
Q5JRA6	MIA3	Transport and Golgi organization protein 1 homolog	23.3686	23.1124	21.585	24.0089	20.0214	24.2688		0.0777	0.960727	Q5JRA6	MIA3	NO
Q5JRX3	PITRM1	Presequence protease, mitochondrial	25.5489	25.457	24.778	24.6964	25.2438	25.1878		-0.218633	0.505029	Q5JRX3	PITRM1	NO
Q5JS37	NHLRC3	NHL repeat-containing protein 3	22.3689	21.5104	20.9277	23.9389	20.6576	24.8214		1.53697	0.313464	Q5JS37	NHLRC3	NO
Q5JTH9	RRP12	RRP12-like protein	22.0667	22.1518	22.082	21.9599	22.0297	22.1645		-0.0488	0.497716	Q5JTH9	RRP12	NO
Q5JTV8	TOR1AIP1	Torsin-1A-interacting protein 1	23.4929	23.8022	21.3582	27.4637	21.0309	21.9998		0.6137	0.788979	Q5JTV8	TOR1AIP1	NO
Q5JTZ9	AARS2	Alanine--tRNA ligase, mitochondrial	25.4581	25.4237	25.6127	25.5437	26.1967	25.7205		0.322133	0.188554	Q5JTZ9	AARS2	NO
Q5JU69	TOR2A	Torsin-2A	20.5995	22.2215	22.5066	21.6537	21.8109	21.4104		-0.150867	0.815428	Q5JU69	TOR2A	NO
Q5QJ74	TBCEL	Tubulin-specific chaperone cofactor E-like protein	20.1959	24.0386	23.1986	22.141	21.2284	22.3101		-0.584533	0.655271	Q5QJ74	TBCEL	NO
Q5QJE6	DNTTIP2	Deoxynucleotidyltransferase terminal-interacting protein 2	25.7039	26.417	26.3659	25.1984	24.8752	25.8193		-0.864633	0.0741262	Q5QJE6	DNTTIP2	NO
Q5R3I4	TTC38	Tetratricopeptide repeat protein 38	25.2397	25.8611	25.7928	25.6119	25.5242	26.0425		0.095	0.72706	Q5R3I4	TTC38	NO
Q5RKV6	EXOSC6	Exosome complex component MTR3	25.6005	25.5161	24.4025	25.6627	22.7935	24.7756		-0.762433	0.459189	Q5RKV6	EXOSC6	NO
Q5SSJ5	HP1BP3	Heterochromatin protein 1-binding protein 3	23.368	22.1375	22.8385	22.474	22.5393	22.0199		-0.436933	0.327477	Q5SSJ5	HP1BP3	NO
Q5T0N5	FNBP1L	Formin-binding protein 1-like	19.6607	23.587	21.3863	22.9166	21.4441	23.7669		1.16453	0.428564	Q5T0N5	FNBP1L	NO
Q5T200	ZC3H13	Zinc finger CCCH domain-containing protein 13	21.2492	24.2405	24.1837	22.176	25.1423	20.9785		-0.458867	0.786381	Q5T200	ZC3H13	NO
Q5T280	SPOUT1	Putative methyltransferase C9orf114	21.9472	20.4853	19.6571	22.588	22.1649	22.0892		1.58417	0.0824713	Q5T280	SPOUT1	NO
Q5T2T1	MPP7	MAGUK p55 subfamily member 7	21.7186	21.0835	21.8525	23.146	21.0545	23.5672		1.0377	0.270559	Q5T2T1	MPP7	NO
Q5T2W1	PDZK1	Na(+)/H(+) exchange regulatory cofactor NHE-RF3	24.7697	25.513	22.9465	26.7359	25.9136	26.9723		2.13087	0.0615851	Q5T2W1	PDZK1	NO
Q5T440	IBA57	Putative transferase CAF17, mitochondrial	23.5535	23.147	22.7457	20.5346	21.7657	23.2426		-1.3011	0.186397	Q5T440	IBA57	NO
Q5T653	MRPL2	39S ribosomal protein L2, mitochondrial	25.5013	25.4072	25.6197	24.9955	26.0432	25.68		0.0635	0.849248	Q5T653	MRPL2	NO
Q5T6F2	UBAP2	Ubiquitin-associated protein 2	25.0942	25.8638	24.9216	24.9379	23.133	23.0494		-1.58643	0.080207	Q5T6F2	UBAP2	NO
Q5T6V5	C9orf64	Queuosine salvage protein	23.9574	23.0815	23.1702	23.7074	23.5605	23.9241		0.327633	0.332903	Q5T6V5	C9orf64	NO
Q5T749	KPRP	Keratinocyte proline-rich protein	28.7048	26.7673	23.6427	26.9972	28.2072	27.7756		1.2884	0.443425	Q5T749	KPRP	NO
Q5T9A4	ATAD3B	ATPase family AAA domain-containing protein 3B	25.209	25.3649	25.2374	25.6737	25.4716	25.7918		0.375267	0.0233375	Q5T9A4	ATAD3B	NO
Q5T9L3	WLS	Protein wntless homolog	21.5679	22.7224	21.519	23.544	23.4075	22.967		1.36973	0.0333744	Q5T9L3	WLS	UP
Q5TDH0	DDI2	Protein DDI1 homolog 2	21.845	23.9279	23.8974	22.545	23.9597	22.2515		-0.3047	0.74323	Q5TDH0	DDI2	NO
Q5TFE4	NT5DC1	5'-nucleotidase domain-containing protein 1	22.1563	24.3942	22.914	24.0493	22.9495	22.2509		-0.0716	0.936179	Q5TFE4	NT5DC1	NO
Q5TZA2	CROCC	Rootletin	25.9198	25.9758	25.7828	26.9083	26.857	27.14		1.07563	0.000497505	Q5TZA2	CROCC	UP
Q5U5X0	LYRM7	Complex III assembly factor LYRM7	22.7102	22.799	21.5342	23.2543	22.1253	22.9411		0.425767	0.46568	Q5U5X0	LYRM7	NO
Q5UIP0	RIF1	Telomere-associated protein RIF1	25.3183	25.8614	25.7609	24.6683	24.242	24.3195		-1.23693	0.0043136	Q5UIP0	RIF1	DOWN
Q5VT52	RPRD2	Regulation of nuclear pre-mRNA domain-containing protein 2	20.8613	23.3746	21.6867	22.5194	22.7457	21.5424		0.294967	0.739256	Q5VT52	RPRD2	NO
Q5VTL8	PRPF38B	Pre-mRNA-splicing factor 38B	26.02	26.1973	22.3297	24.355	22.9054	23.2817		-1.33497	0.373395	Q5VTL8	PRPF38B	NO
Q5VZF2	MBNL2	Muscleblind-like protein 2	24.7137	25.066	25.1999	25.4322	24.9965	24.5722		0.0071	0.981481	Q5VZF2	MBNL2	NO
Q5XG92	CES4A	Carboxylesterase 4A	25.9697	24.81	24.4836	25.8497	26.0467	25.7459		0.793	0.159444	Q5XG92	CES4A	NO
Q5XKP0	MIC13	MIC	23.5686	20.619	21.7274	23.725	23.9362	23.8954		1.88053	0.159641	Q5XKP0	MIC13	NO
Q66PJ3	ARL6IP4	ADP-ribosylation factor-like protein 6-interacting protein 4	25.9172	25.6594	25.1214	24.8308	23.9373	24.5319		-1.13267	0.0323516	Q66PJ3	ARL6IP4	DOWN
Q68CK6	ACSM2B	Acyl-coenzyme A synthetase ACSM2B, mitochondrial	24.8199	25.8688	24.3832	25.7876	24.9998	25.9238		0.546433	0.358005	Q68CK6	ACSM2B	NO
Q68D85	NCR3LG1	Natural cytotoxicity triggering receptor 3 ligand 1	22.2244	20.6055	20.9301	23.3858	22.2541	24.3571		2.079	0.0567646	Q68D85	NCR3LG1	NO
Q68EM7	ARHGAP17	Rho GTPase-activating protein 17	23.58	24.953	24.6362	25.4979	23.8099	24.6969		0.2785	0.686016	Q68EM7	ARHGAP17	NO
Q69YQ0	SPECC1L	Cytospin-A	22.6545	24.0259	22.7246	24.2575	23.5857	23.5368		0.658333	0.260637	Q69YQ0	SPECC1L	NO
Q6EMK4	VASN	Vasorin	20.4337	24.0785	21.4727	27.2337	25.9705	27.4591		4.8928	0.0142569	Q6EMK4	VASN	UP
Q6FI81	CIAPIN1	Anamorsin	24.8127	25.4599	25.2405	23.9517	23.9136	23.0867		-1.52037	0.0110848	Q6FI81	CIAPIN1	DOWN
Q6GMV2	SMYD5	SET and MYND domain-containing protein 5	22.9239	22.5076	21.0076	22.0422	22.8251	23.2171		0.548433	0.463139	Q6GMV2	SMYD5	NO
Q6IAA8	LAMTOR1	Ragulator complex protein LAMTOR1	23.4927	25.0153	23.9504	25.3377	24.7415	25.2767		0.965833	0.119569	Q6IAA8	LAMTOR1	NO
Q6IBS0	TWF2	Twinfilin-2	24.3064	24.5521	24.6042	25.4873	24.4778	25.0476		0.516667	0.166929	Q6IBS0	TWF2	NO
Q6IQ23	PLEKHA7	Pleckstrin homology domain-containing family A member 7	23.1567	22.9169	22.8892	22.9075	22.1466	23.2182		-0.230167	0.523264	Q6IQ23	PLEKHA7	NO
Q6KB66	KRT80	Keratin, type II cytoskeletal 80	24.1971	21.2545	22.1432	20.4614	25.5255	21.3422		-0.0885667	0.962882	Q6KB66	KRT80	NO
Q6L8Q7	PDE12	2',5'-phosphodiesterase 12	23.2114	24.3083	23.8403	25.2912	24.3599	24.6788		0.989967	0.0774886	Q6L8Q7	PDE12	NO
Q6NSJ0	MYORG	Myogenesis-regulating glycosidase	21.6679	20.7111	22.2185	22.4826	19.9984	23.0959		0.326467	0.770206	Q6NSJ0	MYORG	NO
Q6NVY1	HIBCH	3-hydroxyisobutyryl-CoA hydrolase, mitochondrial	25.2528	25.2462	25.3052	25.9007	25.3158	25.9864		0.466233	0.15639	Q6NVY1	HIBCH	NO
Q6NYC1	JMJD6	Bifunctional arginine demethylase and lysyl-hydroxylase JMJD6	25.2185	24.8305	24.0025	23.5291	21.1602	23.2829		-2.02643	0.0717942	Q6NYC1	JMJD6	NO
Q6P1J9	CDC73	Parafibromin	21.9672	24.0396	24.0337	24.3544	23.7424	23.9826		0.679633	0.394117	Q6P1J9	CDC73	NO
Q6P1L8	MRPL14	39S ribosomal protein L14, mitochondrial	21.3891	20.966	20.7234	23.1046	21.5349	23.7898		1.7836	0.0622645	Q6P1L8	MRPL14	NO
Q6P1X6	C8orf82	UPF0598 protein C8orf82	23.9944	25.4493	25.0805	24.7132	24.2133	20.2867		-1.77033	0.293773	Q6P1X6	C8orf82	NO
Q6P2E9	EDC4	Enhancer of mRNA-decapping protein 4	26.6593	27.2908	27.0865	27.4875	26.8949	27.324		0.223267	0.433326	Q6P2E9	EDC4	NO
Q6P2Q9	PRPF8	Pre-mRNA-processing-splicing factor 8	25.7556	25.3948	24.6336	20.5323	24.3755	24.5865		-2.09657	0.197634	Q6P2Q9	PRPF8	NO
Q6P587	FAHD1	Acylpyruvase FAHD1, mitochondrial	21.6952	23.5804	23.362	24.7097	23.2302	23.3714		0.891233	0.305653	Q6P587	FAHD1	NO
Q6P5W5	SLC39A4	Zinc transporter ZIP4	21.6068	22.9623	21.8682	25.8423	25.7922	26.0097		3.73563	0.0106526	Q6P5W5	SLC39A4	UP
Q6P996	PDXDC1	Pyridoxal-dependent decarboxylase domain-containing protein 1	27.7791	27.7156	27.4344	28.2758	28.7222	28.5655		0.878133	0.0064339	Q6P996	PDXDC1	NO
Q6PCB0	VWA1	von Willebrand factor A domain-containing protein 1	20.6704	25.1789	25.6042	24.8021	25.3465	24.8831		1.19273	0.529311	Q6PCB0	VWA1	NO
Q6PI48	DARS2	Aspartate--tRNA ligase, mitochondrial	20.5574	25.1191	21.6712	24.0848	23.7518	24.9149		1.80127	0.272264	Q6PI48	DARS2	NO
Q6PJT7	ZC3H14	Zinc finger CCCH domain-containing protein 14	26.0161	26.0387	24.8263	25.1169	22.5942	24.124		-1.682	0.114501	Q6PJT7	ZC3H14	NO
Q6PKC3	TXNDC11	Thioredoxin domain-containing protein 11	21.1697	21.1327	20.7544	23.395	22.4699	22.9169		1.90833	0.00306371	Q6PKC3	TXNDC11	UP
Q6PKG0	LARP1	La-related protein 1	27.3522	26.6153	26.7831	27.5158	26.3756	26.7394		-0.0399333	0.925921	Q6PKG0	LARP1	NO
Q6UB35	MTHFD1L	Monofunctional C1-tetrahydrofolate synthase, mitochondrial	26.7585	27.4383	26.9296	26.7508	26.2746	26.6599		-0.480367	0.128138	Q6UB35	MTHFD1L	NO
Q6UN15	FIP1L1	Pre-mRNA 3'-end-processing factor FIP1	25.6434	26.0342	25.6029	25.4349	25.3254	25.2253		-0.431633	0.0453381	Q6UN15	FIP1L1	NO
Q6UX04	CWC27	Spliceosome-associated protein CWC27 homolog	21.2394	21.6751	21.7608	22.2881	20.5443	21.4616		-0.1271	0.821889	Q6UX04	CWC27	NO
Q6UXD5	SEZ6L2	Seizure 6-like protein 2	21.1352	21.8989	20.1942	25.5234	24.6167	25.4993		4.13703	0.00199319	Q6UXD5	SEZ6L2	UP
Q6UXH0	ANGPTL8	Angiopoietin-like protein 8	22.4886	21.3296	21.9228	25.1821	24.7313	21.1777		1.78337	0.244992	Q6UXH0	ANGPTL8	NO
Q6Y7W6	GIGYF2	GRB10-interacting GYF protein 2	27.1434	28.4221	27.6665	27.218	25.548	27.2686		-1.0658	0.19014	Q6Y7W6	GIGYF2	NO
Q6YHK3	CD109	CD109 antigen	22.7747	20.7727	21.6777	22.9272	22.0141	22.9737		0.896633	0.244507	Q6YHK3	CD109	NO
Q6YI46	TMEM64	Transmembrane protein 64	23.5362	20.741	24.3428	24.7155	22.8519	23.9376		0.961667	0.473886	Q6YI46	TMEM64	NO
Q6YN16	HSDL2	Hydroxysteroid dehydrogenase-like protein 2	27.1644	27.5901	27.3936	27.6051	27.5982	27.6756		0.2436	0.124166	Q6YN16	HSDL2	NO
Q6YP21	KYAT3	Kynurenine--oxoglutarate transaminase 3	25.0582	24.3474	21.1999	21.0443	21.6217	21.5053		-2.14473	0.21008	Q6YP21	KYAT3	NO
Q6ZQN7	SLCO4C1	Solute carrier organic anion transporter family member 4C1	21.2088	21.9511	21.8773	22.9177	21.4891	23.7032		1.02427	0.211722	Q6ZQN7	SLCO4C1	NO
Q709C8	VPS13C	Vacuolar protein sorting-associated protein 13C	23.811	22.6079	23.1811	21.004	23.8023	22.7672		-0.6755	0.489064	Q709C8	VPS13C	NO
Q70UQ0	IKBIP	Inhibitor of nuclear factor kappa-B kinase-interacting protein	24.5327	25.0996	23.5964	25.7335	22.1106	26.3653		0.3269	0.826366	Q70UQ0	IKBIP	NO
Q71RC2	LARP4	La-related protein 4	23.474	23.5807	24.2598	24.5325	21.8066	22.6524		-0.774333	0.40996	Q71RC2	LARP4	NO
Q71UM5	RPS27L	40S ribosomal protein S27-like	25.1385	25.0962	25.0375	24.7433	24.8395	24.6322		-0.3524	0.00614606	Q71UM5	RPS27L	NO
Q7KZ85	SUPT6H	Transcription elongation factor SPT6	24.5685	22.8701	23.1186	24.9509	23.0524	25.0891		0.845067	0.373326	Q7KZ85	SUPT6H	NO
Q7KZF4	SND1	Staphylococcal nuclease domain-containing protein 1	30.4304	30.6144	30.6582	30.9093	30.9189	30.9383		0.3545	0.0349668	Q7KZF4	SND1	NO
Q7L014	DDX46	Probable ATP-dependent RNA helicase DDX46	29.5531	29.3745	29.4087	28.7065	28.6116	28.8423		-0.7253	0.00110531	Q7L014	DDX46	NO
Q7L0Y3	TRMT10C	tRNA methyltransferase 10 homolog C	22.9662	23.7819	22.7278	21.8767	20.5523	22.5063		-1.51353	0.0830353	Q7L0Y3	TRMT10C	NO
Q7L1Q6	BZW1	Basic leucine zipper and W2 domain-containing protein 1	26.0489	26.0832	25.5553	25.2633	24.7435	25.7893		-0.630433	0.143177	Q7L1Q6	BZW1	NO
Q7L2E3	DHX30	Putative ATP-dependent RNA helicase DHX30	23.8863	23.775	21.2817	23.3604	21.8056	22.108		-0.556333	0.598581	Q7L2E3	DHX30	NO
Q7L2H7	EIF3M	Eukaryotic translation initiation factor 3 subunit M	22.524	25.4552	24.2451	24.1595	24.9744	24.9233		0.610967	0.530283	Q7L2H7	EIF3M	NO
Q7L4I2	RSRC2	Arginine/serine-rich coiled-coil protein 2	27.9386	27.7911	27.4823	27.2077	23.6054	26.9166		-1.82743	0.253536	Q7L4I2	RSRC2	NO
Q7L576	CYFIP1	Cytoplasmic FMR1-interacting protein 1	21.7531	22.7202	23.3716	22.2191	21.742	21.118		-0.921933	0.179924	Q7L576	CYFIP1	NO
Q7L8L6	FASTKD5	FAST kinase domain-containing protein 5, mitochondrial	23.4105	23.8432	21.4514	23.0423	23.0746	23.3081		0.239967	0.775977	Q7L8L6	FASTKD5	NO
Q7LBC6	KDM3B	Lysine-specific demethylase 3B	21.9765	23.7218	24.0755	22.1106	21.4905	21.6532		-1.5065	0.089372	Q7LBC6	KDM3B	NO
Q7RTV0	PHF5A	PHD finger-like domain-containing protein 5A	23.1828	24.4733	25.0842	23.4707	23.2369	24.1994		-0.6111	0.387628	Q7RTV0	PHF5A	NO
Q7Z2W4	ZC3HAV1	Zinc finger CCCH-type antiviral protein 1	26.0187	25.7866	25.8056	26.1889	25.3098	25.1363		-0.3253	0.385499	Q7Z2W4	ZC3HAV1	NO
Q7Z2W9	MRPL21	39S ribosomal protein L21, mitochondrial	23.767	21.9589	23.8375	21.2897	21.4072	23.7998		-1.02223	0.374277	Q7Z2W9	MRPL21	NO
Q7Z3B4	NUP54	Nucleoporin p54	22.5281	24.0037	23.8699	21.7818	21.1045	23.7533		-1.25403	0.246118	Q7Z3B4	NUP54	NO
Q7Z417	NUFIP2	Nuclear fragile X mental retardation-interacting protein 2	24.0708	23.7293	24.2567	23.9559	23.8932	23.2759		-0.3106	0.308309	Q7Z417	NUFIP2	NO
Q7Z434	MAVS	Mitochondrial antiviral-signaling protein	24.0425	25.0124	23.6544	24.4503	23.5553	24.7443		0.0135333	0.981184	Q7Z434	MAVS	NO
Q7Z4H8	KDELC2	KDEL motif-containing protein 2	22.2524	23.3402	24.6685	25.3398	25.341	25.1873		1.869	0.115158	Q7Z4H8	KDELC2	NO
Q7Z4T8	GALNTL5	Inactive polypeptide N-acetylgalactosaminyltransferase-like protein 5	21.518	22.5523	22.0011	24.9242	22.233	25.7157		2.26717	0.107305	Q7Z4T8	GALNTL5	NO
Q7Z4V5	HDGFL2	Hepatoma-derived growth factor-related protein 2	26.4716	26.6014	26.3016	26.0718	26.8886	26.6603		0.0820333	0.766712	Q7Z4V5	HDGFL2	NO
Q7Z4W1	DCXR	L-xylulose reductase	27.9966	28.1772	27.8824	27.9071	28.0196	28.2334		0.0346333	0.800921	Q7Z4W1	DCXR	NO
Q7Z5L9	IRF2BP2	Interferon regulatory factor 2-binding protein 2	26.2393	26.1179	25.8509	25.4087	25.5156	25.3939		-0.629967	0.00647915	Q7Z5L9	IRF2BP2	NO
Q7Z6E9	RBBP6	E3 ubiquitin-protein ligase RBBP6	23.1428	24.3137	23.4663	19.828	23.7153	23.1089		-1.42353	0.320685	Q7Z6E9	RBBP6	NO
Q7Z6Z7	HUWE1	E3 ubiquitin-protein ligase HUWE1	23.9215	21.7891	23.0745	23.6034	23.0752	21.0552		-0.350433	0.742115	Q7Z6Z7	HUWE1	NO
Q7Z739	YTHDF3	YTH domain-containing family protein 3	23.0628	24.0835	20.7149	20.3238	22.522	22.6084		-0.802333	0.554792	Q7Z739	YTHDF3	NO
Q7Z794	KRT77	Keratin, type II cytoskeletal 1b	27.9512	22.3953	21.7729	20.358	22.6265	23.8093		-1.7752	0.466772	Q7Z794	KRT77	NO
Q7Z7H5	TMED4	Transmembrane emp24 domain-containing protein 4	23.9691	24.6918	24.265	24.6051	24.5763	24.3852		0.213567	0.388238	Q7Z7H5	TMED4	NO
Q7Z7H8	MRPL10	39S ribosomal protein L10, mitochondrial	21.989	23.2256	23.271	23.0283	19.8392	23.3724		-0.748567	0.566759	Q7Z7H8	MRPL10	NO
Q7Z7K0	CMC1	COX assembly mitochondrial protein homolog	25.3655	25.7117	25.8508	25.1236	24.8252	25.4004		-0.526267	0.0749987	Q7Z7K0	CMC1	NO
Q7Z7K6	CENPV	Centromere protein V	24.2497	24.4458	24.4497	24.6106	25.0807	24.6233		0.3898	0.0812798	Q7Z7K6	CENPV	NO
Q86SE5	RALYL	RNA-binding Raly-like protein	26.065	26.8504	27.036	26.8539	26.8999	26.7412		0.1812	0.6061	Q86SE5	RALYL	NO
Q86SQ4	ADGRG6	Adhesion G-protein coupled receptor G6	22.1624	20.9533	20.6303	25.473	24.0857	25.4967		3.7698	0.00463466	Q86SQ4	ADGRG6	UP
Q86SX6	GLRX5	Glutaredoxin-related protein 5, mitochondrial	25.4352	26.1424	25.7916	24.7305	24.6206	24.9627		-1.01847	0.0110503	Q86SX6	GLRX5	DOWN
Q86T03	PIP4P1	Type 1 phosphatidylinositol 4,5-bisphosphate 4-phosphatase	22.2934	22.6984	21.2512	23.5455	21.8928	24.4447		1.21333	0.232329	Q86T03	PIP4P1	NO
Q86TG7	PEG10	Retrotransposon-derived protein PEG10	28.9154	28.9936	28.9629	29.0721	28.6	29.1856		-0.00473333	0.981419	Q86TG7	PEG10	NO
Q86U38	NOP9	Nucleolar protein 9	24.2581	22.6947	22.2802	22.3787	21.5773	22.8744		-0.800867	0.322982	Q86U38	NOP9	NO
Q86U42	PABPN1	Polyadenylate-binding protein 2	26.0309	26.1822	26.0593	26.2131	25.698	25.9846		-0.125567	0.466195	Q86U42	PABPN1	NO
Q86UP2	KTN1	Kinectin	26.4811	27.395	27.3927	28.4923	26.9385	28.2731		0.8117	0.22955	Q86UP2	KTN1	NO
Q86UU0	BCL9L	B-cell CLL/lymphoma 9-like protein	19.8323	23.3421	23.2767	20.3646	20.5072	21.4031		-1.39207	0.311913	Q86UU0	BCL9L	NO
Q86V35	CABP7	Calcium-binding protein 7	25.255	24.5234	24.6446	24.3602	25.3611	24.8072		0.0351667	0.928367	Q86V35	CABP7	NO
Q86VM9	ZC3H18	Zinc finger CCCH domain-containing protein 18	25.7295	26.1885	25.683	25.6992	25.5774	24.8806		-0.481267	0.185947	Q86VM9	ZC3H18	NO
Q86VP6	CAND1	Cullin-associated NEDD8-dissociated protein 1	25.5738	26.5459	25.9165	25.9223	25.5097	27.2289		0.208233	0.742453	Q86VP6	CAND1	NO
Q86VR2	RETREG3	Reticulophagy regulator 3	22.5932	22.5387	21.6409	21.2706	22.5217	22.8951		-0.0284667	0.963221	Q86VR2	RETREG3	NO
Q86VS8	HOOK3	Protein Hook homolog 3	25.2103	24.1731	24.6145	24.4348	23.7015	22.5592		-1.1008	0.151976	Q86VS8	HOOK3	NO
Q86W42	THOC6	THO complex subunit 6 homolog	22.5211	25.5956	21.9657	25.01	22.1535	20.811		-0.702633	0.696495	Q86W42	THOC6	NO
Q86WA6	BPHL	Valacyclovir hydrolase	22.6989	23.6158	23.8535	23.9847	21.6522	24.8981		0.122267	0.911104	Q86WA6	BPHL	NO
Q86WA8	LONP2	Lon protease homolog 2, peroxisomal	22.6624	22.5383	21.3384	24.3497	21.136	24.1888		1.04513	0.40641	Q86WA8	LONP2	NO
Q86X29	LSR	Lipolysis-stimulated lipoprotein receptor	21.4734	21.5279	22.7935	22.0644	22.5085	23.0158		0.597967	0.307199	Q86X29	LSR	NO
Q86X55	CARM1	Histone-arginine methyltransferase CARM1	24.4328	24.9149	25.3553	24.8263	24.1444	24.6536		-0.359567	0.344765	Q86X55	CARM1	NO
Q86X95	CIR1	Corepressor interacting with RBPJ 1	25.6274	24.0506	19.3542	23.0671	23.117	22.4939		-0.118067	0.955868	Q86X95	CIR1	NO
Q86XP3	DDX42	ATP-dependent RNA helicase DDX42	27.4032	27.6156	27.1382	27.244	27.7049	26.6832		-0.174967	0.620025	Q86XP3	DDX42	NO
Q86XX4	FRAS1	Extracellular matrix protein FRAS1	21.5265	20.1693	21.7364	26.5222	24.299	26.8167		4.73523	0.00713733	Q86XX4	FRAS1	UP
Q86Y46	KRT73	Keratin, type II cytoskeletal 73	24.6586	21.4986	19.62	23.7258	24.6863	23.8007		2.1452	0.226448	Q86Y46	KRT73	NO
Q86Y82	STX12	Syntaxin-12	22.1237	21.8153	22.3502	21.765	20.865	23.7529		0.0312333	0.972993	Q86Y82	STX12	NO
Q86YH6	PDSS2	Decaprenyl-diphosphate synthase subunit 2	21.2381	21.5611	21.1238	22.594	21.741	22.2918		0.901267	0.0330098	Q86YH6	PDSS2	NO
Q86YP4	GATAD2A	Transcriptional repressor p66-alpha	22.6514	24.7127	23.54	24.0447	23.9179	23.6448		0.234433	0.719642	Q86YP4	GATAD2A	NO
Q86YZ3	HRNR	Hornerin	26.1908	26.6525	23.8995	25.8682	30.9323	25.5443		1.86733	0.390532	Q86YZ3	HRNR	NO
Q8IU81	IRF2BP1	Interferon regulatory factor 2-binding protein 1	20.9817	22.3851	22.2486	23.1249	23.7721	20.5911		0.624233	0.590442	Q8IU81	IRF2BP1	NO
Q8IUD2	ERC1	ELKS/Rab6-interacting/CAST family member 1	26.3699	26.2146	26.7695	26.3859	27.1846	21.1112		-1.55743	0.499892	Q8IUD2	ERC1	NO
Q8IUE6	HIST2H2AB	Histone H2A type 2-B	23.1458	24.1116	24.2476	24.1727	23.6365	23.2894		-0.135467	0.76932	Q8IUE6	HIST2H2AB	NO
Q8IV04	TBC1D10C	Carabin	24.3328	21.8354	24.7375	23.8021	24.6809	23.8906		0.4893	0.633496	Q8IV04	TBC1D10C	NO
Q8IV08	PLD3	Phospholipase D3	20.4903	22.0874	21.1871	29.153	28.3005	29.1774		6.64386	0.000151447	Q8IV08	PLD3	UP
Q8IVF7	FMNL3	Formin-like protein 3	21.2531	21.8135	21.5261	22.4881	22.4744	22.2739		0.881233	0.00745051	Q8IVF7	FMNL3	NO
Q8IVL6	P3H3	Prolyl 3-hydroxylase 3	21.3231	22.5955	21.1228	22.6042	22.9713	22.7121		1.08207	0.0844526	Q8IVL6	P3H3	NO
Q8IVM0	CCDC50	Coiled-coil domain-containing protein 50	22.4225	22.0981	20.3675	21.825	22.1457	21.1219		0.0681667	0.927712	Q8IVM0	CCDC50	NO
Q8IVS2	MCAT	Malonyl-CoA-acyl carrier protein transacylase, mitochondrial	21.7199	23.0254	21.3368	22.5027	22.2403	23.4803		0.713733	0.3241	Q8IVS2	MCAT	NO
Q8IWA0	WDR75	WD repeat-containing protein 75	22.9272	23.4364	23.86	24.456	23.1179	23.5393		0.296533	0.56882	Q8IWA0	WDR75	NO
Q8IWA4	MFN1	Mitofusin-1	20.7468	21.0621	22.6506	21.6518	19.9	20.8081		-0.699867	0.418374	Q8IWA4	MFN1	NO
Q8IWB7	WDFY1	WD repeat and FYVE domain-containing protein 1	20.4772	23.4357	23.3837	23.5578	22.8942	21.9052		0.353533	0.761755	Q8IWB7	WDFY1	NO
Q8IWE2	FAM114A1	Protein NOXP20	23.3817	23.6968	25.0531	25.3794	24.4487	24.2742		0.6569	0.346969	Q8IWE2	FAM114A1	NO
Q8IWJ2	GCC2	GRIP and coiled-coil domain-containing protein 2	21.2156	24.1032	21.1312	24.9138	21.1136	23.7732		1.11687	0.495352	Q8IWJ2	GCC2	NO
Q8IWX8	CHERP	Calcium homeostasis endoplasmic reticulum protein	26.8991	27.5956	27.2084	26.712	25.5456	27.7407		-0.568267	0.441175	Q8IWX8	CHERP	NO
Q8IWZ3	ANKHD1	Ankyrin repeat and KH domain-containing protein 1	25.4742	25.8205	25.5108	25.0235	25.3571	24.8816		-0.514433	0.0450577	Q8IWZ3	ANKHD1	NO
Q8IX12	CCAR1	Cell division cycle and apoptosis regulator protein 1	26.9065	27.471	27.0548	26.8576	26.7116	26.9708		-0.297433	0.182928	Q8IX12	CCAR1	NO
Q8IXB1	DNAJC10	DnaJ homolog subfamily C member 10	24.3376	25.0169	24.8368	25.5833	25.1443	25.3847		0.640333	0.0556375	Q8IXB1	DNAJC10	NO
Q8IY81	FTSJ3	pre-rRNA processing protein FTSJ3	26.1642	26.5298	26.6373	26.4866	25.8173	26.0868		-0.313533	0.263926	Q8IY81	FTSJ3	NO
Q8IYB3	SRRM1	Serine/arginine repetitive matrix protein 1	28.399	28.5164	27.882	27.9333	25.1169	27.8253		-1.3073	0.237384	Q8IYB3	SRRM1	NO
Q8IYB5	SMAP1	Stromal membrane-associated protein 1	24.8348	23.2679	24.1658	23.8372	22.3914	23.2926		-0.915767	0.213419	Q8IYB5	SMAP1	NO
Q8IYB8	SUPV3L1	ATP-dependent RNA helicase SUPV3L1, mitochondrial	22.6898	23.2348	20.3924	22.1347	21.9707	21.7343		-0.1591	0.872493	Q8IYB8	SUPV3L1	NO
Q8IYD1	GSPT2	Eukaryotic peptide chain release factor GTP-binding subunit ERF3B	22.1111	22.4884	22.8998	21.5069	20.8966	22.645		-0.816933	0.218826	Q8IYD1	GSPT2	NO
Q8IYT4	KATNAL2	Katanin p60 ATPase-containing subunit A-like 2	26.8391	26.9295	26.9858	26.9111	27.2784	27.1628		0.1993	0.162427	Q8IYT4	KATNAL2	NO
Q8IYU8	MICU2	Calcium uptake protein 2, mitochondrial	21.7337	21.4331	22.2597	22.3873	22.7007	22.7517		0.8044	0.0394764	Q8IYU8	MICU2	NO
Q8IZ83	ALDH16A1	Aldehyde dehydrogenase family 16 member A1	25.3275	24.6698	24.8789	25.7422	23.1375	25.5688		-0.142567	0.876789	Q8IZ83	ALDH16A1	NO
Q8IZP0	ABI1	Abl interactor 1	24.6291	25.6858	24.3349	24.2808	24.7059	24.8183		-0.2816	0.558364	Q8IZP0	ABI1	NO
Q8N131	TMEM123	Porimin	23.7741	22.0255	21.9916	25.7396	24.7217	25.7481		2.80607	0.0145419	Q8N131	TMEM123	UP
Q8N163	CCAR2	Cell cycle and apoptosis regulator protein 2	28.1253	28.4246	28.4143	28.4721	28.1637	28.4615		0.0443667	0.768521	Q8N163	CCAR2	NO
Q8N1F7	NUP93	Nuclear pore complex protein Nup93	26.0086	26.9352	26.609	26.9677	27.0651	27.6838		0.721267	0.109824	Q8N1F7	NUP93	NO
Q8N1G4	LRRC47	Leucine-rich repeat-containing protein 47	27.4224	27.6569	27.6621	27.8269	27.3842	27.3985		-0.0439333	0.803614	Q8N1G4	LRRC47	NO
Q8N1N4	KRT78	Keratin, type II cytoskeletal 78	26.5486	25.2282	24.1715	25.1291	28.9267	26.555		1.55417	0.299084	Q8N1N4	KRT78	NO
Q8N357	SLC35F6	Solute carrier family 35 member F6	20.8778	21.2128	21.1977	21.7789	21.5599	21.9473		0.665933	0.0131205	Q8N357	SLC35F6	NO
Q8N392	ARHGAP18	Rho GTPase-activating protein 18	25.9892	25.9871	26.5179	26.8639	26.5316	26.1808		0.3607	0.24469	Q8N392	ARHGAP18	NO
Q8N3K9	CMYA5	Cardiomyopathy-associated protein 5	36.3176	36.1371	36.7015	35.57	36.4374	34.8065		-0.780767	0.193173	Q8N3K9	CMYA5	NO
Q8N4F0	BPIFB2	BPI fold-containing family B member 2	20.9576	22.775	22.8425	23.7851	24.1645	23.6195		1.66467	0.0594919	Q8N4F0	BPIFB2	NO
Q8N5F7	NKAP	NF-kappa-B-activating protein	25.9206	26.0649	25.2844	25.4868	22.2124	25.1921		-1.45953	0.245346	Q8N5F7	NKAP	NO
Q8N5N7	MRPL50	39S ribosomal protein L50, mitochondrial	23.8167	23.9201	24.0583	23.7892	23.9544	23.9667		-0.0282667	0.770152	Q8N5N7	MRPL50	NO
Q8N684	CPSF7	Cleavage and polyadenylation specificity factor subunit 7	25.5549	25.7446	25.3634	27.2622	25.4703	25.7604		0.61	0.341884	Q8N684	CPSF7	NO
Q8N6C5	IGSF1	Immunoglobulin superfamily member 1	21.3448	24.0571	23.2425	26.9461	25.7956	27.0864		3.7279	0.0144363	Q8N6C5	IGSF1	UP
Q8N6H7	ARFGAP2	ADP-ribosylation factor GTPase-activating protein 2	24.1302	23.011	22.5444	21.7358	23.2613	22.9785		-0.57	0.439059	Q8N6H7	ARFGAP2	NO
Q8N6T3	ARFGAP1	ADP-ribosylation factor GTPase-activating protein 1	23.4398	24.5543	24.024	25.2943	23.1215	25.1902		0.5293	0.533293	Q8N6T3	ARFGAP1	NO
Q8N766	EMC1	ER membrane protein complex subunit 1	21.2797	21.7518	22.905	24.928	24.0171	24.7228		2.57713	0.00976883	Q8N766	EMC1	UP
Q8N7H5	PAF1	RNA polymerase II-associated factor 1 homolog	23.8302	24.6596	24.1695	21.7408	20.215	21.6178		-3.02857	0.00514691	Q8N7H5	PAF1	DOWN
Q8N806	UBR7	Putative E3 ubiquitin-protein ligase UBR7	21.5546	21.9614	23.8278	21.0581	21.5295	20.9587		-1.26583	0.154283	Q8N806	UBR7	NO
Q8N983	MRPL43	39S ribosomal protein L43, mitochondrial	25.4267	25.3862	24.3721	25.9529	24.5957	25.2213		0.194967	0.727889	Q8N983	MRPL43	NO
Q8N9Q2	SREK1IP1	Protein SREK1IP1	21.5607	23.0395	23.3143	22.76	22.4154	23.3629		0.207933	0.750699	Q8N9Q2	SREK1IP1	NO
Q8NAV1	PRPF38A	Pre-mRNA-splicing factor 38A	26.3595	26.2708	27.4018	25.8537	25.3643	26.417		-0.799033	0.166894	Q8NAV1	PRPF38A	NO
Q8NBJ5	COLGALT1	Procollagen galactosyltransferase 1	28.2705	28.1885	27.9914	28.9274	28.7764	29.0612		0.771533	0.00271638	Q8NBJ5	COLGALT1	NO
Q8NBK3	SUMF1	Formylglycine-generating enzyme	21.0911	23.0878	21.3362	21.5069	21.7017	21.9967		-0.103267	0.880492	Q8NBK3	SUMF1	NO
Q8NBN7	RDH13	Retinol dehydrogenase 13	20.6645	23.2349	23.2478	26.1151	25.3986	26.267		3.5445	0.0169665	Q8NBN7	RDH13	UP
Q8NBP7	PCSK9	Proprotein convertase subtilisin/kexin type 9	25.4056	26.139	25.6249	27.0119	26.3717	26.8435		1.0192	0.024502	Q8NBP7	PCSK9	UP
Q8NBS9	TXNDC5	Thioredoxin domain-containing protein 5	30.4371	30.632	30.6503	31.4961	31.4061	31.4957		0.892833	0.000277838	Q8NBS9	TXNDC5	NO
Q8NBX0	SCCPDH	Saccharopine dehydrogenase-like oxidoreductase	24.9232	25.6509	24.5502	25.7218	25.2887	26.4496		0.7786	0.171627	Q8NBX0	SCCPDH	NO
Q8NBZ7	UXS1	UDP-glucuronic acid decarboxylase 1	23.7723	23.7088	23.3785	24.2818	25.0667	24.3925		0.960467	0.0247674	Q8NBZ7	UXS1	NO
Q8NC42	RNF149	E3 ubiquitin-protein ligase RNF149	22.5682	21.5194	20.5206	23.5075	22.0263	23.4493		1.4583	0.129009	Q8NC42	RNF149	NO
Q8NC51	SERBP1	Plasminogen activator inhibitor 1 RNA-binding protein	27.5583	27.8094	27.4087	27.3813	27.7524	27.4803		-0.0541333	0.753838	Q8NC51	SERBP1	NO
Q8NC60	NOA1	Nitric oxide-associated protein 1	21.8042	21.6726	22.1576	22.1201	21.4966	21.8462		-0.0571667	0.816997	Q8NC60	NOA1	NO
Q8NCA5	FAM98A	Protein FAM98A	24.5787	24.3263	23.6029	23.8877	24.63	24.5973		0.202367	0.622273	Q8NCA5	FAM98A	NO
Q8NCC3	PLA2G15	Group XV phospholipase A2	21.8661	20.8386	21.805	26.8391	25.1539	26.779		4.7541	0.00180078	Q8NCC3	PLA2G15	UP
Q8NCW5	NAXE	NAD(P)H-hydrate epimerase	24.0834	23.5196	23.482	23.5467	23.8703	23.5834		-0.0282	0.90409	Q8NCW5	NAXE	NO
Q8NE62	CHDH	Choline dehydrogenase, mitochondrial	25.6841	25.6632	25.3133	25.9652	25.1198	25.5122		-0.0211333	0.941856	Q8NE62	CHDH	NO
Q8NE71	ABCF1	ATP-binding cassette sub-family F member 1	25.4621	24.6341	24.9154	25.0537	24.5963	24.9649		-0.132233	0.661938	Q8NE71	ABCF1	NO
Q8NFH3	NUP43	Nucleoporin Nup43	23.6372	22.6329	22.5578	22.2889	23.2026	24.2254		0.296333	0.676111	Q8NFH3	NUP43	NO
Q8NFH4	NUP37	Nucleoporin Nup37	19.9575	22.2173	20.9432	23.2077	21.7951	23.1206		1.66847	0.104725	Q8NFH4	NUP37	NO
Q8NFH5	NUP35	Nucleoporin NUP35	24.7499	24.4052	20.5935	23.6868	23.1082	20.8407		-0.7043	0.68068	Q8NFH5	NUP35	NO
Q8NFQ8	TOR1AIP2	Torsin-1A-interacting protein 2	21.8984	22.0929	21.6882	22.534	21.7886	22.411		0.351367	0.245836	Q8NFQ8	TOR1AIP2	NO
Q8NHG7	SVIP	Small VCP/p97-interacting protein	25.0745	25.204	25.5525	24.8839	23.8271	24.0541		-1.02197	0.0437812	Q8NHG7	SVIP	DOWN
Q8NHH9	ATL2	Atlastin-2	22.4607	24.2933	22.3085	24.0535	22.3498	24.2819		0.5409	0.572938	Q8NHH9	ATL2	NO
Q8NHP8	PLBD2	Putative phospholipase B-like 2	21.2125	22.472	21.7899	23.8688	22.8877	23.7272		1.66977	0.0246608	Q8NHP8	PLBD2	UP
Q8NI36	WDR36	WD repeat-containing protein 36	22.7049	24.511	22.786	23.9605	22.2649	23.7537		-0.0076	0.992831	Q8NI36	WDR36	NO
Q8NI60	COQ8A	Atypical kinase COQ8A, mitochondrial	20.4272	21.9564	21.0239	21.1966	21.8164	23.0492		0.8849	0.276677	Q8NI60	COQ8A	NO
Q8TAQ2	SMARCC2	SWI/SNF complex subunit SMARCC2	24.6383	25.0686	24.8887	25.0355	22.1406	25.6361		-0.594467	0.637852	Q8TAQ2	SMARCC2	NO
Q8TAT6	NPLOC4	Nuclear protein localization protein 4 homolog	23.2056	23.9364	21.4664	23.782	21.6375	24.9408		0.583967	0.655537	Q8TAT6	NPLOC4	NO
Q8TB37	NUBPL	Iron-sulfur protein NUBPL	20.8504	23.6296	21.1803	23.6601	22.5911	22.9015		1.16413	0.279893	Q8TB37	NUBPL	NO
Q8TB61	SLC35B2	Adenosine 3'-phospho 5'-phosphosulfate transporter 1	24.068	23.6179	23.4432	23.1621	24.1977	23.8041		0.0116	0.975469	Q8TB61	SLC35B2	NO
Q8TB72	PUM2	Pumilio homolog 2	23.3752	24.0686	24.3093	21.2862	21.6397	23.1276		-1.89987	0.0393033	Q8TB72	PUM2	DOWN
Q8TC12	RDH11	Retinol dehydrogenase 11	22.5119	22.4511	20.5924	22.1826	21.0509	21.5389		-0.261	0.731825	Q8TC12	RDH11	NO
Q8TCS8	PNPT1	Polyribonucleotide nucleotidyltransferase 1, mitochondrial	26.2353	26.5995	26.7158	27.0654	25.8074	26.6333		-0.0148333	0.971943	Q8TCS8	PNPT1	NO
Q8TCT8	SPPL2A	Signal peptide peptidase-like 2A	21.1197	23.422	23.6725	23.98	23.7823	24.3895		1.31253	0.189739	Q8TCT8	SPPL2A	NO
Q8TCT9	HM13	Minor histocompatibility antigen H13	21.6374	23.1725	21.5536	22.6975	23.3163	22.6933		0.7812	0.239269	Q8TCT9	HM13	NO
Q8TD30	GPT2	Alanine aminotransferase 2	27.3269	28.1296	27.9119	27.6505	27.3352	27.3515		-0.343733	0.257708	Q8TD30	GPT2	NO
Q8TD47	RPS4Y2	40S ribosomal protein S4, Y isoform 2	22.5952	23.9406	24.4279	24.3441	24.1307	24.2912		0.600767	0.387376	Q8TD47	RPS4Y2	NO
Q8TDN6	BRIX1	Ribosome biogenesis protein BRX1 homolog	23.813	23.3617	23.1234	23.5003	23.7349	21.8592		-0.401233	0.55506	Q8TDN6	BRIX1	NO
Q8TEA1	NSUN6	Putative methyltransferase NSUN6	21.6826	24.5369	24.089	24.2187	23.2348	24.9597		0.701567	0.528374	Q8TEA1	NSUN6	NO
Q8TEA8	DTD1	D-aminoacyl-tRNA deacylase 1	22.9127	22.2015	22.7686	20.4392	23.23	22.6848		-0.5096	0.594051	Q8TEA8	DTD1	NO
Q8TEQ6	GEMIN5	Gem-associated protein 5	23.8419	24.0386	22.9104	24.2206	22.8228	23.3964		-0.117033	0.837385	Q8TEQ6	GEMIN5	NO
Q8TEX9	IPO4	Importin-4	24.8889	24.2984	23.0939	24.8925	23.6521	24.2451		0.1695	0.803675	Q8TEX9	IPO4	NO
Q8TF01	PNISR	Arginine/serine-rich protein PNISR	26.5831	26.5658	26.0345	25.5202	23.3139	25.2894		-1.68663	0.0799829	Q8TF01	PNISR	NO
Q8TF05	PPP4R1	Serine/threonine-protein phosphatase 4 regulatory subunit 1	21.7031	21.2451	20.8136	22.421	22.6794	21.9892		1.10927	0.0272952	Q8TF05	PPP4R1	UP
Q8TF65	GIPC2	PDZ domain-containing protein GIPC2	24.5175	24.1705	24.6125	23.7412	22.8626	23.4989		-1.06593	0.0223489	Q8TF65	GIPC2	DOWN
Q8WTT2	NOC3L	Nucleolar complex protein 3 homolog	24.8522	21.8325	19.3675	22.1981	20.9167	20.226		-0.9038	0.620727	Q8WTT2	NOC3L	NO
Q8WTV0	SCARB1	Scavenger receptor class B member 1	24.6368	23.1117	21.7284	26.9853	26.1218	26.8916		3.50727	0.0165324	Q8WTV0	SCARB1	UP
Q8WTW3	COG1	Conserved oligomeric Golgi complex subunit 1	20.601	22.1878	22.7283	23.7968	22.3379	23.3619		1.3265	0.160482	Q8WTW3	COG1	NO
Q8WU90	ZC3H15	Zinc finger CCCH domain-containing protein 15	24.402	25.066	25.6216	25.3407	25.6592	25.2764		0.395567	0.347403	Q8WU90	ZC3H15	NO
Q8WUA2	PPIL4	Peptidyl-prolyl cis-trans isomerase-like 4	22.897	24.0494	25.1425	24.2958	21.3273	24.0025		-0.8211	0.513128	Q8WUA2	PPIL4	NO
Q8WUB8	PHF10	PHD finger protein 10	24.1996	23.7656	24.9099	23.7579	20.9899	22.2713		-1.952	0.08739	Q8WUB8	PHF10	NO
Q8WUH6	TMEM263	Transmembrane protein 263	23.7924	24.0521	23.0029	24.0955	20.8963	24.1614		-0.564733	0.641414	Q8WUH6	TMEM263	NO
Q8WUM0	NUP133	Nuclear pore complex protein Nup133	22.5987	24.7387	24.1897	25.3243	22.9103	24.9052		0.537567	0.613566	Q8WUM0	NUP133	NO
Q8WUM4	PDCD6IP	Programmed cell death 6-interacting protein	27.7466	28.4248	28.2198	28.2561	27.914	28.2969		0.0252667	0.919441	Q8WUM4	PDCD6IP	NO
Q8WUQ7	CACTIN	Cactin	25.7736	25.4543	25.2778	25.3762	26.0865	26.1954		0.384133	0.262778	Q8WUQ7	CACTIN	NO
Q8WUW1	BRK1	Protein BRICK1	22.5696	22.7853	21.2526	20.8591	21.1187	21.781		-0.949567	0.16055	Q8WUW1	BRK1	NO
Q8WV24	PHLDA1	Pleckstrin homology-like domain family A member 1	22.7145	25.2294	25.7804	23.42	21.5316	21.9952		-2.25917	0.109565	Q8WV24	PHLDA1	NO
Q8WVM0	TFB1M	Dimethyladenosine transferase 1, mitochondrial	24.4882	25.4063	25.5741	24.8885	25.3562	25.6192		0.131767	0.75805	Q8WVM0	TFB1M	NO
Q8WVM8	SCFD1	Sec1 family domain-containing protein 1	27.242	27.78	27.6149	28.079	27.9038	27.802		0.382633	0.0986923	Q8WVM8	SCFD1	NO
Q8WW12	PCNP	PEST proteolytic signal-containing nuclear protein	24.2354	23.5782	23.4478	23.5256	21.7279	22.6565		-1.11713	0.123212	Q8WW12	PCNP	NO
Q8WWB7	GLMP	Glycosylated lysosomal membrane protein	20.8043	20.4087	21.7101	25.1279	24.3554	25.3954		3.9852	0.00129795	Q8WWB7	GLMP	UP
Q8WWC4	MAIP1	m-AAA protease-interacting protein 1, mitochondrial	21.989	22.362	22.4215	22.8835	21.4305	23.4202		0.320567	0.62676	Q8WWC4	MAIP1	NO
Q8WWH5	TRUB1	Probable tRNA pseudouridine synthase 1	24.2051	24.7955	24.2454	21.3114	23.1553	24.1349		-1.54813	0.142419	Q8WWH5	TRUB1	NO
Q8WWI1	LMO7	LIM domain only protein 7	29.7457	29.6683	29.5908	29.0548	28.4005	28.948		-0.867167	0.0139358	Q8WWI1	LMO7	NO
Q8WWM7	ATXN2L	Ataxin-2-like protein	28.3148	28.707	28.6667	28.1892	27.3146	27.9673		-0.739133	0.0637108	Q8WWM7	ATXN2L	NO
Q8WWY3	PRPF31	U4/U6 small nuclear ribonucleoprotein Prp31	26.1522	26.5653	26.1655	24.5559	24.0265	25.7095		-1.53037	0.0410818	Q8WWY3	PRPF31	DOWN
Q8WXA9	SREK1	Splicing regulatory glutamine/lysine-rich protein 1	28.0891	28.1881	27.5845	27.3341	22.2314	27.1023		-2.39797	0.285512	Q8WXA9	SREK1	NO
Q8WXF1	PSPC1	Paraspeckle component 1	27.0202	27.6812	27.3306	27.295	26.9698	26.8543		-0.3043	0.259998	Q8WXF1	PSPC1	NO
Q8WYA6	CTNNBL1	Beta-catenin-like protein 1	24.8641	25.6142	25.3946	25.5499	25.4602	25.5268		0.221333	0.425184	Q8WYA6	CTNNBL1	NO
Q8WZ42	TTN	Titin	21.3381	25.5008	23.5503	22.2842	21.8052	22.5424		-1.25247	0.363225	Q8WZ42	TTN	NO
Q92499	DDX1	ATP-dependent RNA helicase DDX1	27.1445	28.1151	27.7198	28.3292	27.2794	27.919		0.182733	0.682863	Q92499	DDX1	NO
Q92506	HSD17B8	Estradiol 17-beta-dehydrogenase 8	21.3729	22.5387	22.8891	23.0207	23.0097	24.2365		1.1554	0.132544	Q92506	HSD17B8	NO
Q92530	PSMF1	Proteasome inhibitor PI31 subunit	25.6549	25.4089	25.6837	26.0936	26.0484	26.0181		0.470867	0.0063539	Q92530	PSMF1	NO
Q92538	GBF1	Golgi-specific brefeldin A-resistance guanine nucleotide exchange factor 1	20.371	23.4468	22.9121	23.6556	21.3635	23.1537		0.480967	0.703615	Q92538	GBF1	NO
Q92542	NCSTN	Nicastrin	21.5737	22.2355	21.5569	26.3102	24.6196	25.7122		3.75863	0.0022869	Q92542	NCSTN	UP
Q92544	TM9SF4	Transmembrane 9 superfamily member 4	23.4559	24.9193	23.3995	22.9572	23.3692	24.0785		-0.4566	0.486029	Q92544	TM9SF4	NO
Q92552	MRPS27	28S ribosomal protein S27, mitochondrial	25.4633	25.9354	25.1065	24.934	24.9376	25.9198		-0.237933	0.589727	Q92552	MRPS27	NO
Q92572	AP3S1	AP-3 complex subunit sigma-1	22.8192	23.1711	20.013	24.5388	21.6523	24.1012		1.42967	0.347259	Q92572	AP3S1	NO
Q92575	UBXN4	UBX domain-containing protein 4	23.8357	24.4377	24.2671	21.4738	21.1007	24.4478		-1.8394	0.161951	Q92575	UBXN4	NO
Q92576	PHF3	PHD finger protein 3	25.3705	25.494	25.7754	24.4584	23.0847	22.6543		-2.1475	0.0182226	Q92576	PHF3	DOWN
Q92597	NDRG1	Protein NDRG1	24.3573	23.2597	23.9274	25.8536	25.3348	24.566		1.40333	0.0462317	Q92597	NDRG1	UP
Q92598	HSPH1	Heat shock protein 105 kDa	28.4084	28.8554	28.7844	28.7261	28.6355	28.7834		0.0322667	0.835047	Q92598	HSPH1	NO
Q92614	MYO18A	Unconventional myosin-XVIIIa	21.9951	22.8264	21.8112	23.0302	21.078	23.0117		0.1624	0.832382	Q92614	MYO18A	NO
Q92615	LARP4B	La-related protein 4B	20.6174	23.4824	21.9841	21.1853	22.981	22.1346		0.0723333	0.944507	Q92615	LARP4B	NO
Q92616	GCN1	eIF-2-alpha kinase activator GCN1	25.8234	26.495	26.0403	26.0448	26.3783	25.8733		-0.0207667	0.937103	Q92616	GCN1	NO
Q92621	NUP205	Nuclear pore complex protein Nup205	21.6525	21.6187	23.4533	21.7147	22.0715	21.3321		-0.5354	0.451529	Q92621	NUP205	NO
Q92665	MRPS31	28S ribosomal protein S31, mitochondrial	24.848	25.7695	25.8522	25.4861	25.531	25.1707		-0.0939667	0.79666	Q92665	MRPS31	NO
Q92667	AKAP1	A-kinase anchor protein 1, mitochondrial	25.9484	26.9481	25.8541	26.0802	24.3458	25.8117		-0.837633	0.262402	Q92667	AKAP1	NO
Q92673	SORL1	Sortilin-related receptor	21.2681	22.6211	21.3813	23.1435	21.5908	24.4433		1.30237	0.234606	Q92673	SORL1	NO
Q92688	ANP32B	Acidic leucine-rich nuclear phosphoprotein 32 family member B	25.8767	27.0532	26.4422	25.7496	26.7216	26.643		-0.0859667	0.861163	Q92688	ANP32B	NO
Q92692	NECTIN2	Nectin-2	23.4402	24.5843	22.8035	26.9579	25.973	26.8821		2.995	0.00796647	Q92692	NECTIN2	UP
Q92734	TFG	Protein TFG	24.8427	25.0781	25.2162	23.9549	24.0685	23.9688		-1.04827	0.000796867	Q92734	TFG	DOWN
Q92747	ARPC1A	Actin-related protein 2/3 complex subunit 1A	23.8738	23.6139	25.3368	23.3713	23.6775	23.4278		-0.782633	0.223953	Q92747	ARPC1A	NO
Q92783	STAM	Signal transducing adapter molecule 1	24.5617	24.1532	25.0806	25.1141	22.9706	25.7955		0.0282333	0.976277	Q92783	STAM	NO
Q92785	DPF2	Zinc finger protein ubi-d4	22.4175	23.0163	23.0125	22.7026	22.9933	22.7223		-0.00936667	0.968075	Q92785	DPF2	NO
Q92786	PROX1	Prospero homeobox protein 1	23.2899	23.8165	24.9978	23.8395	21.0815	22.0104		-1.72427	0.145194	Q92786	PROX1	NO
Q92797	SYMPK	Symplekin	22.5686	24.8417	24.6462	24.7948	22.4941	23.3509		-0.472233	0.658181	Q92797	SYMPK	NO
Q92804	TAF15	TATA-binding protein-associated factor 2N	26.4363	26.9401	27.2711	25.7304	24.084	25.449		-1.7947	0.0333578	Q92804	TAF15	DOWN
Q92805	GOLGA1	Golgin subfamily A member 1	25.2676	24.8707	23.1407	23.3937	25.979	21.5398		-0.788833	0.61377	Q92805	GOLGA1	NO
Q92820	GGH	Gamma-glutamyl hydrolase	26.6388	26.7835	25.6447	31.1501	29.2052	30.5204		3.93623	0.00432198	Q92820	GGH	UP
Q92841	DDX17	Probable ATP-dependent RNA helicase DDX17	31.2962	31.4454	31.0348	30.8676	30.1864	30.6685		-0.684633	0.0436111	Q92841	DDX17	NO
Q92859	NEO1	Neogenin	21.9181	22.1479	21.7222	23.2181	21.9064	22.9304		0.755567	0.14395	Q92859	NEO1	NO
Q92878	RAD50	DNA repair protein RAD50	25.1142	24.6012	23.7457	24.7384	23.9025	25.7778		0.3192	0.66023	Q92878	RAD50	NO
Q92879	CELF1	CUGBP Elav-like family member 1	25.9145	26.5753	26.2717	26.4467	26.3802	25.9327		-0.000633333	0.9981	Q92879	CELF1	NO
Q92888	ARHGEF1	Rho guanine nucleotide exchange factor 1	23.7047	21.4176	20.0729	23.2666	21.7044	22.6267		0.800833	0.525562	Q92888	ARHGEF1	NO
Q92890	UFD1	Ubiquitin recognition factor in ER-associated degradation protein 1	23.196	23.3369	21.9394	23.7964	23.0309	23.7497		0.701567	0.239895	Q92890	UFD1	NO
Q92896	GLG1	Golgi apparatus protein 1	27.2761	27.7037	27.2355	28.7731	28.1765	28.9425		1.2256	0.0113845	Q92896	GLG1	UP
Q92900	UPF1	Regulator of nonsense transcripts 1	27.8712	27.8972	27.6251	27.5262	27.3619	27.7098		-0.2652	0.116338	Q92900	UPF1	NO
Q92922	SMARCC1	SWI/SNF complex subunit SMARCC1	27.8572	28.1267	28.258	27.8489	27.276	27.4318		-0.561733	0.0538855	Q92922	SMARCC1	NO
Q92925	SMARCD2	SWI/SNF-related matrix-associated actin-dependent regulator of chromatin subfamily D member 2	20.829	23.901	23.8671	22.2623	21.8425	24.3038		-0.0628333	0.962937	Q92925	SMARCD2	NO
Q92945	KHSRP	Far upstream element-binding protein 2	31.8779	32.0458	31.8934	31.5664	31.2846	31.3029		-0.5544	0.00630339	Q92945	KHSRP	NO
Q92947	GCDH	Glutaryl-CoA dehydrogenase, mitochondrial	24.1089	24.3988	24.1252	24.4431	22.994	24.3659		-0.276633	0.595272	Q92947	GCDH	NO
Q92973	TNPO1	Transportin-1	23.676	24.9871	24.4888	23.2656	23.7175	25.0357		-0.3777	0.594632	Q92973	TNPO1	NO
Q92979	EMG1	Ribosomal RNA small subunit methyltransferase NEP1	24.0966	25.6896	24.338	24.9833	24.1227	26.0223		0.3347	0.674416	Q92979	EMG1	NO
Q92990	GLMN	Glomulin	22.3028	22.3056	23.255	23.3043	22.7654	22.4609		0.2224	0.609189	Q92990	GLMN	NO
Q93009	USP7	Ubiquitin carboxyl-terminal hydrolase 7	27.3715	27.9425	28.0146	28.5056	28.1123	28.1038		0.464367	0.128353	Q93009	USP7	NO
Q93052	LPP	Lipoma-preferred partner	23.8115	24.1834	21.0677	23.3085	23.5573	20.91		-0.428933	0.757143	Q93052	LPP	NO
Q93077	HIST1H2AC	Histone H2A type 1-C	27.3749	27.5015	27.9379	27.7685	28.0674	27.5306		0.184067	0.469533	Q93077	HIST1H2AC	NO
Q93088	BHMT	Betaine--homocysteine S-methyltransferase 1	22.9313	22.7233	22.9023	22.5412	22.6653	23.0578		-0.0975333	0.594224	Q93088	BHMT	NO
Q93099	HGD	Homogentisate 1,2-dioxygenase	23.7895	22.5768	21.358	21.0969	22.3633	23.9177		-0.115467	0.919719	Q93099	HGD	NO
Q969G3	SMARCE1	SWI/SNF-related matrix-associated actin-dependent regulator of chromatin subfamily E member 1	24.6139	26.9199	24.7075	24.2942	24.1962	24.9951		-0.9186	0.311917	Q969G3	SMARCE1	NO
Q969H8	MYDGF	Myeloid-derived growth factor	26.3372	26.6351	26.3858	27.7716	27.4865	27.652		1.184	0.000669426	Q969H8	MYDGF	UP
Q969M3	YIPF5	Protein YIPF5	23.1654	22.9449	22.862	23.0886	23.4587	22.9942		0.189733	0.322367	Q969M3	YIPF5	NO
Q969P0	IGSF8	Immunoglobulin superfamily member 8	25.0566	24.8891	24.7852	24.8263	24.2767	24.2724		-0.451833	0.0869702	Q969P0	IGSF8	NO
Q969Q0	RPL36AL	60S ribosomal protein L36a-like	26.8236	26.644	26.5829	26.6044	26.6665	26.6788		-0.0336	0.680556	Q969Q0	RPL36AL	NO
Q969X1	TMBIM1	Protein lifeguard 3	21.1838	22.4562	22.5112	21.3885	22.4707	21.0124		-0.426533	0.52657	Q969X1	TMBIM1	NO
Q969X6	UTP4	U3 small nucleolar RNA-associated protein 4 homolog	20.9193	23.7923	21.9005	23.0893	21.417	21.0782		-0.342533	0.76007	Q969X6	UTP4	NO
Q969Z0	TBRG4	FAST kinase domain-containing protein 4	21.4498	24.3842	25.4509	22.0604	23.7022	23.5683		-0.651333	0.644378	Q969Z0	TBRG4	NO
Q96A26	FAM162A	Protein FAM162A	22.3202	24.4444	23.5892	24.5737	24.0163	25.085		1.10707	0.183851	Q96A26	FAM162A	NO
Q96A33	CCDC47	Coiled-coil domain-containing protein 47	24.6191	25.0327	24.588	23.7976	24.1974	25.1236		-0.373733	0.421853	Q96A33	CCDC47	NO
Q96A35	MRPL24	39S ribosomal protein L24, mitochondrial	25.3428	25.422	25.223	23.8776	19.9816	24.5275		-2.5337	0.216021	Q96A35	MRPL24	NO
Q96A49	SYAP1	Synapse-associated protein 1	22.1311	22.289	22.2001	22.6504	22.1325	23.3005		0.487733	0.284747	Q96A49	SYAP1	NO
Q96AB3	ISOC2	Isochorismatase domain-containing protein 2	24.9957	24.5039	24.6525	25.913	23.207	26.0355		0.334467	0.753214	Q96AB3	ISOC2	NO
Q96AC1	FERMT2	Fermitin family homolog 2	23.7287	23.9409	23.1142	20.811	21.7442	25.0377		-1.06363	0.461027	Q96AC1	FERMT2	NO
Q96AE4	FUBP1	Far upstream element-binding protein 1	29.974	29.9738	30.0327	29.7747	29.6978	29.9354		-0.190867	0.0584432	Q96AE4	FUBP1	NO
Q96AG4	LRRC59	Leucine-rich repeat-containing protein 59	27.2179	27.4202	27.1612	27.5327	26.8949	27.9376		0.188633	0.579823	Q96AG4	LRRC59	NO
Q96AQ6	PBXIP1	Pre-B-cell leukemia transcription factor-interacting protein 1	22.6722	24.1088	22.2981	23.1034	21.683	23.7743		-0.1728	0.844778	Q96AQ6	PBXIP1	NO
Q96AY3	FKBP10	Peptidyl-prolyl cis-trans isomerase FKBP10	27.3444	27.3969	26.9827	29.4996	29.3687	29.5879		2.24407	0.000101567	Q96AY3	FKBP10	UP
Q96B26	EXOSC8	Exosome complex component RRP43	22.9186	21.3624	21.0671	24.1916	22.7519	25.2806		2.292	0.0694825	Q96B26	EXOSC8	NO
Q96BR5	COA7	Cytochrome c oxidase assembly factor 7	28.5368	28.6437	28.1285	27.8282	26.9416	27.5429		-0.998767	0.0306022	Q96BR5	COA7	NO
Q96C01	FAM136A	Protein FAM136A	25.1927	26.8222	26.8481	27.375	26.6511	27.5719		0.911667	0.212345	Q96C01	FAM136A	NO
Q96C23	GALM	Aldose 1-epimerase	26.7679	26.7655	26.6483	27.0473	27.462	26.6684		0.332	0.226563	Q96C23	GALM	NO
Q96C36	PYCR2	Pyrroline-5-carboxylate reductase 2	26.8011	26.9661	26.5884	27.0084	26.3859	26.8648		-0.0321667	0.889653	Q96C36	PYCR2	NO
Q96C86	DCPS	m7GpppX diphosphatase	22.6377	22.8036	22.2693	22.5204	22.7982	20.6334		-0.5862	0.44835	Q96C86	DCPS	NO
Q96CM8	ACSF2	Acyl-CoA synthetase family member 2, mitochondrial	27.744	28.0279	27.8374	28.0722	27.9919	27.9493		0.1347	0.212822	Q96CM8	ACSF2	NO
Q96CN7	ISOC1	Isochorismatase domain-containing protein 1	25.4868	26.0134	25.5645	25.6451	26.1571	26.5337		0.423733	0.237547	Q96CN7	ISOC1	NO
Q96CN9	GCC1	GRIP and coiled-coil domain-containing protein 1	26.3915	25.5922	24.4344	24.6434	22.0809	25.1106		-1.52773	0.237148	Q96CN9	GCC1	NO
Q96CS3	FAF2	FAS-associated factor 2	21.4553	20.8168	20.5965	20.3761	21.4855	21.3954		0.129467	0.782813	Q96CS3	FAF2	NO
Q96CW1	AP2M1	AP-2 complex subunit mu	21.6897	24.4708	19.5399	25.4466	23.5779	23.8426		2.3889	0.196276	Q96CW1	AP2M1	NO
Q96DG6	CMBL	Carboxymethylenebutenolidase homolog	22.1209	21.7269	22.546	22.034	21.3419	22.5969		-0.140333	0.762204	Q96DG6	CMBL	NO
Q96DI7	SNRNP40	U5 small nuclear ribonucleoprotein 40 kDa protein	24.6421	26.2612	25.2879	24.2603	24.6456	25.4027		-0.627533	0.338633	Q96DI7	SNRNP40	NO
Q96DV4	MRPL38	39S ribosomal protein L38, mitochondrial	23.942	24.73	24.0167	23.553	21.3296	25.7888		-0.672433	0.63517	Q96DV4	MRPL38	NO
Q96DZ1	ERLEC1	Endoplasmic reticulum lectin 1	22.3886	23.7187	22.6261	26.8555	25.8673	26.2886		3.426	0.00236948	Q96DZ1	ERLEC1	UP
Q96EE3	SEH1L	Nucleoporin SEH1	24.2744	24.2906	24.5754	24.8392	24.795	24.5865		0.3601	0.0449787	Q96EE3	SEH1L	NO
Q96EK6	GNPNAT1	Glucosamine 6-phosphate N-acetyltransferase	21.7417	22.8458	21.2917	21.2718	21.6003	22.5749		-0.144067	0.823538	Q96EK6	GNPNAT1	NO
Q96EL3	MRPL53	39S ribosomal protein L53, mitochondrial	22.8146	22.4379	23.8909	20.5522	22.1675	21.4403		-1.66113	0.0599458	Q96EL3	MRPL53	NO
Q96EP5	DAZAP1	DAZ-associated protein 1	26.9765	27.0818	26.8596	26.7767	26.9408	26.2312		-0.323067	0.222478	Q96EP5	DAZAP1	NO
Q96EY1	DNAJA3	DnaJ homolog subfamily A member 3, mitochondrial	25.3121	25.1176	25.0014	24.8057	24.9125	24.4983		-0.404867	0.0579542	Q96EY1	DNAJA3	NO
Q96EY4	TMA16	Translation machinery-associated protein 16	22.1573	23.0218	21.0865	21.7925	22.3823	22.325		0.0780667	0.901188	Q96EY4	TMA16	NO
Q96EY7	PTCD3	Pentatricopeptide repeat domain-containing protein 3, mitochondrial	25.3664	26.2018	25.3504	23.8279	24.6067	25.5124		-0.990533	0.152829	Q96EY7	PTCD3	NO
Q96F24	NRBF2	Nuclear receptor-binding factor 2	24.9425	24.4957	23.7536	23.4124	23.0659	22.5685		-1.38167	0.0312314	Q96F24	NRBF2	DOWN
Q96F86	EDC3	Enhancer of mRNA-decapping protein 3	21.9491	22.8792	22.9797	22.4137	22.3789	22.4075		-0.202633	0.599821	Q96F86	EDC3	NO
Q96FC7	PHYHIPL	Phytanoyl-CoA hydroxylase-interacting protein-like	23.9704	25.2085	24.3642	25.1371	24.3953	25.6567		0.548667	0.348447	Q96FC7	PHYHIPL	NO
Q96FV9	THOC1	THO complex subunit 1	22.1907	21.8382	22.3857	21.7701	21.9557	22.2113		-0.159167	0.480859	Q96FV9	THOC1	NO
Q96FW1	OTUB1	Ubiquitin thioesterase OTUB1	26.5111	26.3638	26.5147	26.2919	25.9474	26.4789		-0.2238	0.242665	Q96FW1	OTUB1	NO
Q96FX7	TRMT61A	tRNA (adenine(58)-N(1))-methyltransferase catalytic subunit TRMT61A	20.7314	22.4421	22.0707	22.2407	21.6782	21.7592		0.144633	0.805005	Q96FX7	TRMT61A	NO
Q96G03	PGM2	Phosphoglucomutase-2	23.3765	23.5648	21.5453	23.8529	21.5436	22.8		-0.0967	0.921989	Q96G03	PGM2	NO
Q96G23	CERS2	Ceramide synthase 2	24.4903	21.6722	24.5132	24.2669	24.6526	24.824		1.0226	0.345687	Q96G23	CERS2	NO
Q96GC5	MRPL48	39S ribosomal protein L48, mitochondrial	22.5329	23.1433	23.2491	23.1031	23.0499	22.7432		-0.0097	0.970885	Q96GC5	MRPL48	NO
Q96GD0	PDXP	Pyridoxal phosphate phosphatase	21.4334	23.04	21.592	22.5403	20.906	23.1938		0.191567	0.832925	Q96GD0	PDXP	NO
Q96GG9	DCUN1D1	DCN1-like protein 1	24.2252	24.2235	24.0741	22.8789	23.2003	23.7363		-0.902433	0.0240502	Q96GG9	DCUN1D1	NO
Q96GQ7	DDX27	Probable ATP-dependent RNA helicase DDX27	25.3444	26.2669	24.7048	26.0522	25.4518	24.1804		-0.210567	0.782786	Q96GQ7	DDX27	NO
Q96GW9	MARS2	Methionine--tRNA ligase, mitochondrial	20.0982	21.6109	21.7175	21.8353	21.3815	21.8977		0.562633	0.362294	Q96GW9	MARS2	NO
Q96HA7	TONSL	Tonsoku-like protein	25.9112	25.7801	25.3118	24.2444	24.7725	24.6684		-1.10593	0.0104489	Q96HA7	TONSL	DOWN
Q96HC4	PDLIM5	PDZ and LIM domain protein 5	24.5291	24.7105	24.3188	23.7752	21.8641	24.672		-1.08237	0.320641	Q96HC4	PDLIM5	NO
Q96HE7	ERO1A	ERO1-like protein alpha	27.3668	27.6757	26.9323	27.5665	27.5637	28.0096		0.388333	0.211887	Q96HE7	ERO1A	NO
Q96HQ2	CDKN2AIPNL	CDKN2AIP N-terminal-like protein	20.9909	23.1736	22.8218	20.035	20.9652	23.009		-0.992367	0.421354	Q96HQ2	CDKN2AIPNL	NO
Q96HR9	REEP6	Receptor expression-enhancing protein 6	25.5516	25.3877	24.7793	24.9508	21.7097	24.4988		-1.51977	0.217854	Q96HR9	REEP6	NO
Q96HS1	PGAM5	Serine/threonine-protein phosphatase PGAM5, mitochondrial	25.5214	26.4048	25.8678	26.5866	26.3334	26.2616		0.462533	0.168164	Q96HS1	PGAM5	NO
Q96HU8	DIRAS2	GTP-binding protein Di-Ras2	25.2942	24.5951	24.7371	23.6565	21.9879	23.7384		-1.74787	0.045452	Q96HU8	DIRAS2	DOWN
Q96I24	FUBP3	Far upstream element-binding protein 3	26.7017	26.9674	27.1162	26.7482	26.3062	27.1687		-0.1874	0.535736	Q96I24	FUBP3	NO
Q96I99	SUCLG2	Succinate--CoA ligase [GDP-forming] subunit beta, mitochondrial	27.4631	27.6851	27.5506	27.144	27.2316	26.921		-0.4674	0.0143213	Q96I99	SUCLG2	NO
Q96IF1	AJUBA	LIM domain-containing protein ajuba	22.3001	19.622	20.751	20.673	22.9515	22.9668		1.30607	0.296129	Q96IF1	AJUBA	NO
Q96IJ6	GMPPA	Mannose-1-phosphate guanyltransferase alpha	23.5079	23.1238	20.8642	23.2336	21.3037	24.1699		0.403767	0.749421	Q96IJ6	GMPPA	NO
Q96IU4	ABHD14B	Protein ABHD14B	21.2481	23.453	22.0363	22.8629	22.0329	24.5644		0.9076	0.409199	Q96IU4	ABHD14B	NO
Q96IZ7	RSRC1	Serine/Arginine-related protein 53	21.092	22.9087	23.2116	21.3488	23.0806	22.6768		-0.0353667	0.96857	Q96IZ7	RSRC1	NO
Q96JB2	COG3	Conserved oligomeric Golgi complex subunit 3	21.3346	20.4487	21.7333	23.7397	22.5853	21.8149		1.5411	0.084804	Q96JB2	COG3	NO
Q96JB5	CDK5RAP3	CDK5 regulatory subunit-associated protein 3	23.7698	24.1019	22.9184	25.2171	23.9292	25.2155		1.19057	0.0986142	Q96JB5	CDK5RAP3	NO
Q96JM3	CHAMP1	Chromosome alignment-maintaining phosphoprotein 1	24.7188	24.6159	25.4466	23.4912	21.7173	23.9379		-1.8783	0.0610416	Q96JM3	CHAMP1	NO
Q96KG9	SCYL1	N-terminal kinase-like protein	23.404	22.1547	23.8226	24.2184	23.3774	24.7133		0.975933	0.199046	Q96KG9	SCYL1	NO
Q96KP4	CNDP2	Cytosolic non-specific dipeptidase	27.6954	27.4767	27.175	27.827	27.1377	27.7948		0.137467	0.63813	Q96KP4	CNDP2	NO
Q96KR1	ZFR	Zinc finger RNA-binding protein	25.1818	26.3722	25.6035	25.5564	25.802	25.56		-0.0797	0.834653	Q96KR1	ZFR	NO
Q96L96	ALPK3	Alpha-protein kinase 3	21.5309	22.985	23.5652	21.8367	22.0721	20.5168		-1.2185	0.190906	Q96L96	ALPK3	NO
Q96M27	PRRC1	Protein PRRC1	25.4683	26.0592	25.7985	25.6515	23.1101	25.5894		-0.991667	0.310261	Q96M27	PRRC1	NO
Q96MU7	YTHDC1	YTH domain-containing protein 1	23.5588	23.1379	23.2357	23.7595	23.2389	21.6768		-0.419067	0.547493	Q96MU7	YTHDC1	NO
Q96P16	RPRD1A	Regulation of nuclear pre-mRNA domain-containing protein 1A	20.6757	23.9417	23.6937	24.2946	25.8758	25.8149		2.55807	0.0941254	Q96P16	RPRD1A	NO
Q96P70	IPO9	Importin-9	20.0307	22.254	22.3987	22.0247	22.0631	22.3445		0.582967	0.527139	Q96P70	IPO9	NO
Q96PK6	RBM14	RNA-binding protein 14	29.8325	30.0118	29.69	28.9177	27.8981	28.3466		-1.4573	0.00923716	Q96PK6	RBM14	DOWN
Q96PU8	QKI	Protein quaking	26.9999	27.1112	27.3814	27.1041	26.5317	26.7592		-0.365833	0.143297	Q96PU8	QKI	NO
Q96PZ0	PUS7	Pseudouridylate synthase 7 homolog	24.5142	24.4317	23.4951	21.016	21.7142	24.1155		-1.8651	0.133832	Q96PZ0	PUS7	NO
Q96QC0	PPP1R10	Serine/threonine-protein phosphatase 1 regulatory subunit 10	23.5726	24.1221	23.8907	23.6058	23.5088	23.1423		-0.442833	0.105926	Q96QC0	PPP1R10	NO
Q96QD8	SLC38A2	Sodium-coupled neutral amino acid transporter 2	24.2217	23.7875	22.9017	24.019	24.2264	25.3167		0.883733	0.189263	Q96QD8	SLC38A2	NO
Q96QK1	VPS35	Vacuolar protein sorting-associated protein 35	26.8192	26.7375	26.5688	27.1999	26.5971	27.5819		0.4178	0.230927	Q96QK1	VPS35	NO
Q96RP9	GFM1	Elongation factor G, mitochondrial	29.9409	26.1317	29.7262	28.2874	30.4471	25.8699		-0.398133	0.836624	Q96RP9	GFM1	NO
Q96RQ3	MCCC1	Methylcrotonoyl-CoA carboxylase subunit alpha, mitochondrial	33.2985	33.3986	33.5199	33.34	32.3254	33.0104		-0.513733	0.168043	Q96RQ3	MCCC1	NO
Q96S55	WRNIP1	ATPase WRNIP1	22.988	23.7768	23.1446	24.7574	24.9586	23.7496		1.1854	0.0561615	Q96S55	WRNIP1	NO
Q96S59	RANBP9	Ran-binding protein 9	20.1817	23.2775	23.3258	23.2574	21.472	23.1629		0.3691	0.772083	Q96S59	RANBP9	NO
Q96S97	MYADM	Myeloid-associated differentiation marker	20.5602	21.373	20.8605	22.6096	23.1194	23.0134		1.9829	0.00220152	Q96S97	MYADM	UP
Q96SB4	SRPK1	SRSF protein kinase 1	24.9518	25.4484	25.9572	25.3698	25.4471	26.0407		0.166733	0.666809	Q96SB4	SRPK1	NO
Q96SI9	STRBP	Spermatid perinuclear RNA-binding protein	24.4187	24.1627	22.5206	24.3602	23.579	24.1128		0.316667	0.645568	Q96SI9	STRBP	NO
Q96SU4	OSBPL9	Oxysterol-binding protein-related protein 9	20.8691	22.2812	20.3304	22.0745	22.5658	22.9433		1.36763	0.0970907	Q96SU4	OSBPL9	NO
Q96SZ6	CDK5RAP1	CDK5 regulatory subunit-associated protein 1	23.3903	23.078	20.7598	21.6493	20.9065	20.9868		-1.2285	0.227428	Q96SZ6	CDK5RAP1	NO
Q96T23	RSF1	Remodeling and spacing factor 1	22.4734	24.2115	22.9077	23.8968	20.4925	22.3315		-0.957267	0.438554	Q96T23	RSF1	NO
Q96T37	RBM15	RNA-binding protein 15	25.4861	26.4189	26.3167	25.9723	24.8423	24.9847		-0.807467	0.155463	Q96T37	RBM15	NO
Q96T51	RUFY1	RUN and FYVE domain-containing protein 1	20.5916	22.5384	22.4834	22.6313	20.967	21.878		-0.0457	0.957221	Q96T51	RUFY1	NO
Q96T88	UHRF1	E3 ubiquitin-protein ligase UHRF1	25.25	24.5513	24.7355	24.4504	22.4681	24.485		-1.04443	0.209237	Q96T88	UHRF1	NO
Q96TA1	FAM129B	Niban-like protein 1	20.8665	21.6709	21.7126	22.7674	21.5584	22.451		0.842267	0.137679	Q96TA1	FAM129B	NO
Q96TA2	YME1L1	ATP-dependent zinc metalloprotease YME1L1	20.7029	22.8869	21.7424	22.9074	21.4274	23.056		0.6862	0.448413	Q96TA2	YME1L1	NO
Q99424	ACOX2	Peroxisomal acyl-coenzyme A oxidase 2	21.1684	20.4564	22.2149	21.8146	22.9777	22.6927		1.2151	0.121188	Q99424	ACOX2	NO
Q99436	PSMB7	Proteasome subunit beta type-7	24.402	24.6199	24.3568	24.3123	23.6609	24.3984		-0.3357	0.245013	Q99436	PSMB7	NO
Q99439	CNN2	Calponin-2	28.3106	28.5907	28.5783	27.8393	27.6958	27.8873		-0.685733	0.00314915	Q99439	CNN2	NO
Q99442	SEC62	Translocation protein SEC62	20.3431	23.0114	20.9399	21.1282	23.7924	23.2011		1.27577	0.326838	Q99442	SEC62	NO
Q99447	PCYT2	Ethanolamine-phosphate cytidylyltransferase	27.115	27.2657	27.436	27.6526	27.3222	27.731		0.296367	0.129989	Q99447	PCYT2	NO
Q99459	CDC5L	Cell division cycle 5-like protein	27.6469	28.1166	27.7618	27.5765	27.4101	27.4513		-0.362467	0.0729879	Q99459	CDC5L	NO
Q99460	PSMD1	26S proteasome non-ATPase regulatory subunit 1	26.9673	26.8858	26.5339	26.8296	26.9305	26.986		0.1197	0.442661	Q99460	PSMD1	NO
Q99470	SDF2	Stromal cell-derived factor 2	21.0259	23.0584	20.3211	21.9494	20.8595	21.912		0.105167	0.912122	Q99470	SDF2	NO
Q99497	PARK7	Protein/nucleic acid deglycase DJ-1	28.4121	28.9836	28.7648	28.4959	28.6331	28.4779		-0.184533	0.347569	Q99497	PARK7	NO
Q99519	NEU1	Sialidase-1	28.7311	28.8625	28.6778	30.1811	29.7606	30.2181		1.29613	0.00116451	Q99519	NEU1	UP
Q99536	VAT1	Synaptic vesicle membrane protein VAT-1 homolog	28.3115	28.3357	28.1373	29.2078	28.7432	29.5412		0.902567	0.0196794	Q99536	VAT1	NO
Q99538	LGMN	Legumain	21.9462	22.7619	22.2477	27.7036	26.7908	27.7389		5.0925	0.000200874	Q99538	LGMN	UP
Q99541	PLIN2	Perilipin-2	26.6619	27.1906	27.2501	27.6478	27.418	30.1373		1.36683	0.199602	Q99541	PLIN2	NO
Q99567	NUP88	Nuclear pore complex protein Nup88	22.8197	23.1115	23.0231	24.1672	21.1626	23.9099		0.0951333	0.930361	Q99567	NUP88	NO
Q99569	PKP4	Plakophilin-4	22.4841	23.0987	22.3301	21.6798	20.1707	21.6398		-1.4742	0.0549879	Q99569	PKP4	NO
Q99590	SCAF11	Protein SCAF11	22.5032	24.6925	24.5716	21.5452	21.4716	21.4426		-2.43597	0.0752846	Q99590	SCAF11	NO
Q99598	TSNAX	Translin-associated protein X	21.6202	20.8259	21.1782	24.1729	22.5558	24.3082		2.47087	0.0153017	Q99598	TSNAX	UP
Q99614	TTC1	Tetratricopeptide repeat protein 1	23.785	24.4194	23.9269	25.1	24.7056	24.2449		0.639733	0.110507	Q99614	TTC1	NO
Q99615	DNAJC7	DnaJ homolog subfamily C member 7	27.2517	26.7147	25.9714	26.5438	25.3805	26.638		-0.4585	0.450543	Q99615	DNAJC7	NO
Q99623	PHB2	Prohibitin-2	26.7575	27.4952	26.7832	27.5642	28.1106	28.031		0.889967	0.0395885	Q99623	PHB2	NO
Q99624	SLC38A3	Sodium-coupled neutral amino acid transporter 3	21.3859	22.4588	22.5754	23.5634	23.0486	24.7096		1.63383	0.0578478	Q99624	SLC38A3	NO
Q99700	ATXN2	Ataxin-2	23.7331	24.9333	24.7391	23.4078	23.4108	23.4097		-1.05907	0.104385	Q99700	ATXN2	NO
Q99714	HSD17B10	3-hydroxyacyl-CoA dehydrogenase type-2	26.8509	27.4012	27.1926	27.2278	27.3523	27.0412		0.0588667	0.765184	Q99714	HSD17B10	NO
Q99729	HNRNPAB	Heterogeneous nuclear ribonucleoprotein A/B	28.402	28.8432	28.8349	28.606	28.3927	28.5486		-0.1776	0.326643	Q99729	HNRNPAB	NO
Q99732	LITAF	Lipopolysaccharide-induced tumor necrosis factor-alpha factor	20.0246	24.0584	23.555	25.1826	24.5964	25.328		2.48967	0.125515	Q99732	LITAF	NO
Q99733	NAP1L4	Nucleosome assembly protein 1-like 4	25.9122	25.727	27.186	27.2306	25.6556	26.9752		0.3454	0.633219	Q99733	NAP1L4	NO
Q99735	MGST2	Microsomal glutathione S-transferase 2	24.5895	24.4277	24.3451	23.8113	20.9938	24.8175		-1.24657	0.389767	Q99735	MGST2	NO
Q99797	MIPEP	Mitochondrial intermediate peptidase	21.3519	23.0393	20.5462	21.8367	22.0408	20.9962		-0.0212333	0.980124	Q99797	MIPEP	NO
Q99798	ACO2	Aconitate hydratase, mitochondrial	28.6346	28.9126	28.8738	28.8987	28.7164	28.7068		-0.0330333	0.772983	Q99798	ACO2	NO
Q99805	TM9SF2	Transmembrane 9 superfamily member 2	23.4398	23.107	21.419	23.0102	22.8385	21.4089		-0.236067	0.784064	Q99805	TM9SF2	NO
Q99829	CPNE1	Copine-1	27.1161	27.1366	27.4461	28.0661	27.5478	27.9535		0.622867	0.0306393	Q99829	CPNE1	NO
Q99832	CCT7	T-complex protein 1 subunit eta	30.2064	30.3085	30.3348	30.5758	30.4951	30.7028		0.308	0.0128871	Q99832	CCT7	NO
Q99848	EBNA1BP2	Probable rRNA-processing protein EBP2	26.9139	26.6461	26.8164	25.9115	27.0941	26.122		-0.416267	0.326407	Q99848	EBNA1BP2	NO
Q99856	ARID3A	AT-rich interactive domain-containing protein 3A	25.1127	26.31	26.1924	26.3967	25.2908	26.4949		0.1891	0.744941	Q99856	ARID3A	NO
Q99873	PRMT1	Protein arginine N-methyltransferase 1	25.9833	25.6499	25.6841	24.2597	21.8197	26.3389		-1.633	0.337436	Q99873	PRMT1	NO
Q99956	DUSP9	Dual specificity protein phosphatase 9	25.9289	26.2362	26.1526	26.5339	25.512	26.2808		0.003	0.992983	Q99956	DUSP9	NO
Q99959	PKP2	Plakophilin-2	23.8165	23.7286	22.926	24.7024	22.9283	24.5257		0.561767	0.423871	Q99959	PKP2	NO
Q99961	SH3GL1	Endophilin-A2	27.0089	27.1099	26.2265	26.7308	26.6906	26.8194		-0.0348333	0.912548	Q99961	SH3GL1	NO
Q99988	GDF15	Growth/differentiation factor 15	21.6031	20.3973	21.1859	23.3164	22.6099	23.7122		2.15073	0.0108637	Q99988	GDF15	UP
Q9BPW8	NIPSNAP1	Protein NipSnap homolog 1	28.0177	28.1479	28.4222	28.4689	28.44	28.0426		0.121233	0.54181	Q9BPW8	NIPSNAP1	NO
Q9BPY3	FAM118B	Protein FAM118B	21.492	24.1539	21.9563	22.8321	22.4205	23.4483		0.366233	0.696578	Q9BPY3	FAM118B	NO
Q9BPZ7	MAPKAP1	Target of rapamycin complex 2 subunit MAPKAP1	22.0906	21.4534	23.3681	21.4179	20.628	20.7414		-1.37493	0.0888953	Q9BPZ7	MAPKAP1	NO
Q9BQ39	DDX50	ATP-dependent RNA helicase DDX50	22.5533	23.5845	23.6222	23.228	21.8392	22.3127		-0.793367	0.213896	Q9BQ39	DDX50	NO
Q9BQ48	MRPL34	39S ribosomal protein L34, mitochondrial	21.7014	21.4309	23.3159	23.1296	20.8448	23.0787		0.201633	0.843242	Q9BQ48	MRPL34	NO
Q9BQ67	GRWD1	Glutamate-rich WD repeat-containing protein 1	23.2412	22.4537	22.0767	22.2673	21.8684	22.4844		-0.383833	0.378081	Q9BQ67	GRWD1	NO
Q9BQ69	MACROD1	O-acetyl-ADP-ribose deacetylase MACROD1	22.4049	22.7697	23.0383	22.6571	24.8359	24.7342		1.3381	0.142075	Q9BQ69	MACROD1	NO
Q9BQA1	WDR77	Methylosome protein 50	24.2913	25.5563	25.4295	24.5652	25.4142	25.0173		-0.0934667	0.852402	Q9BQA1	WDR77	NO
Q9BQB6	VKORC1	Vitamin K epoxide reductase complex subunit 1	24.6562	24.584	24.4466	24.0412	24.3025	24.9221		-0.140333	0.628637	Q9BQB6	VKORC1	NO
Q9BQE3	TUBA1C	Tubulin alpha-1C chain	28.9528	28.8272	29.2329	29.0258	28.5912	29.1921		-0.0679333	0.768412	Q9BQE3	TUBA1C	NO
Q9BQE5	APOL2	Apolipoprotein L2	24.0337	24.5595	24.2884	26.2217	26.3031	26.1139		1.91903	0.000286541	Q9BQE5	APOL2	UP
Q9BQG0	MYBBP1A	Myb-binding protein 1A	24.8814	24.4727	24.7311	22.985	20.4411	24.2393		-2.13993	0.194315	Q9BQG0	MYBBP1A	NO
Q9BQP7	MGME1	Mitochondrial genome maintenance exonuclease 1	24.344	25.5016	25.3508	24.944	21.7703	24.2675		-1.40487	0.244768	Q9BQP7	MGME1	NO
Q9BR76	CORO1B	Coronin-1B	24.0275	25.2765	25.5255	25.2104	23.398	25.2916		-0.309833	0.708883	Q9BR76	CORO1B	NO
Q9BRA2	TXNDC17	Thioredoxin domain-containing protein 17	26.0986	25.3817	26.0121	25.7147	26.61	26.0245		0.2856	0.455925	Q9BRA2	TXNDC17	NO
Q9BRF8	CPPED1	Serine/threonine-protein phosphatase CPPED1	26.4892	27.2901	27.6122	27.2568	27.2149	27.1533		0.0778333	0.837678	Q9BRF8	CPPED1	NO
Q9BRJ2	MRPL45	39S ribosomal protein L45, mitochondrial	24.755	24.9215	26.4171	24.5393	25.3576	25.6039		-0.1976	0.765432	Q9BRJ2	MRPL45	NO
Q9BRK5	SDF4	45 kDa calcium-binding protein	24.3535	24.1572	23.2019	26.7099	25.5784	26.6799		2.41853	0.00932718	Q9BRK5	SDF4	UP
Q9BRP1	PDCD2L	Programmed cell death protein 2-like	21.3923	21.8585	22.4119	22.5965	22.0291	21.8409		0.267933	0.511258	Q9BRP1	PDCD2L	NO
Q9BRQ6	CHCHD6	MIC	21.6632	22.6485	22.5009	24.3822	24.0144	23.0503		1.54477	0.0369947	Q9BRQ6	CHCHD6	UP
Q9BRQ8	AIFM2	Apoptosis-inducing factor 2	24.2154	22.3817	23.5981	23.9714	24.5964	24.2228		0.865133	0.202688	Q9BRQ8	AIFM2	NO
Q9BRT2	UQCC2	Ubiquinol-cytochrome-c reductase complex assembly factor 2	23.4699	22.769	21.0007	23.347	23.7498	23.301		1.05273	0.23225	Q9BRT2	UQCC2	NO
Q9BRT6	LLPH	Protein LLP homolog	20.5442	23.3215	23.6854	22.7127	23.7421	21.7778		0.227167	0.852121	Q9BRT6	LLPH	NO
Q9BRX8	FAM213A	Redox-regulatory protein FAM213A	21.4825	21.9399	23.3469	23.3199	22.7931	23.5533		0.965667	0.185328	Q9BRX8	FAM213A	NO
Q9BS26	ERP44	Endoplasmic reticulum resident protein 44	27.1844	27.4589	27.4404	28.8357	28.3959	28.4772		1.20837	0.00170825	Q9BS26	ERP44	UP
Q9BSC4	NOL10	Nucleolar protein 10	23.175	24.4372	22.7848	22.629	23.1794	21.3537		-1.0783	0.216529	Q9BSC4	NOL10	NO
Q9BSD7	NTPCR	Cancer-related nucleoside-triphosphatase	20.3649	23.4387	23.5845	23.7269	21.2553	20.7723		-0.544533	0.715713	Q9BSD7	NTPCR	NO
Q9BSE5	AGMAT	Agmatinase, mitochondrial	29.3564	29.634	29.4465	29.5512	29.1095	29.2978		-0.159467	0.352929	Q9BSE5	AGMAT	NO
Q9BSH4	TACO1	Translational activator of cytochrome c oxidase 1	22.5923	24.0355	23.7415	24.3471	22.3111	24.0226		0.103833	0.899233	Q9BSH4	TACO1	NO
Q9BSH5	HDHD3	Haloacid dehalogenase-like hydrolase domain-containing protein 3	23.6433	24.0172	23.3081	24.7917	23.6699	23.4962		0.329733	0.50852	Q9BSH5	HDHD3	NO
Q9BSJ2	TUBGCP2	Gamma-tubulin complex component 2	21.365	20.8222	21.4628	21.2977	20.8083	21.3387		-0.0684333	0.806952	Q9BSJ2	TUBGCP2	NO
Q9BSJ8	ESYT1	Extended synaptotagmin-1	26.1945	26.4933	25.7664	26.3253	25.4715	27.2257		0.189433	0.747272	Q9BSJ8	ESYT1	NO
Q9BST9	RTKN	Rhotekin	22.9598	21.6199	21.0384	21.6013	20.6402	20.8457		-0.843633	0.257571	Q9BST9	RTKN	NO
Q9BT09	CNPY3	Protein canopy homolog 3	20.5489	24.5401	21.136	24.4541	21.5001	24.6573		1.46217	0.414877	Q9BT09	CNPY3	NO
Q9BT78	COPS4	COP9 signalosome complex subunit 4	22.8716	23.2761	24.6251	25.4034	25.3079	25.3219		1.75347	0.0800544	Q9BT78	COPS4	NO
Q9BTD8	RBM42	RNA-binding protein 42	23.991	23.4709	23.9477	23.7339	23.5094	23.3119		-0.2848	0.239845	Q9BTD8	RBM42	NO
Q9BTL3	RAMMET	RNMT-activating mRNA cap methyltransferase subunit	27.1523	27.2232	26.709	26.0679	24.7577	26.0603		-1.39953	0.0393696	Q9BTL3	RAMMET	DOWN
Q9BTT0	ANP32E	Acidic leucine-rich nuclear phosphoprotein 32 family member E	24.1807	23.895	19.8998	23.985	23.9734	21.1911		0.391333	0.825752	Q9BTT0	ANP32E	NO
Q9BTY2	FUCA2	Plasma alpha-L-fucosidase	22.1425	21.5672	20.9465	27.7605	25.5538	28.298		5.65203	0.00338974	Q9BTY2	FUCA2	UP
Q9BTZ2	DHRS4	Dehydrogenase/reductase SDR family member 4	24.4977	24.9283	24.6161	24.7354	24.447	24.3958		-0.154633	0.405182	Q9BTZ2	DHRS4	NO
Q9BU76	MMTAG2	Multiple myeloma tumor-associated protein 2	25.0511	25.4684	25.2614	24.502	23.5379	24.1934		-1.18253	0.0186124	Q9BU76	MMTAG2	DOWN
Q9BUJ2	HNRNPUL1	Heterogeneous nuclear ribonucleoprotein U-like protein 1	27.3096	27.6019	27.8532	27.6771	26.6572	27.4172		-0.337733	0.381732	Q9BUJ2	HNRNPUL1	NO
Q9BUQ8	DDX23	Probable ATP-dependent RNA helicase DDX23	26.1908	26.3647	26.3243	26.3725	26.4308	26.2079		0.0438	0.633292	Q9BUQ8	DDX23	NO
Q9BV38	WDR18	WD repeat-containing protein 18	23.7616	24.981	24.2107	25.4711	24.0192	24.2521		0.263033	0.670557	Q9BV38	WDR18	NO
Q9BV40	VAMP8	Vesicle-associated membrane protein 8	21.315	22.8377	21.2701	23.0305	20.8315	22.1972		0.212133	0.80917	Q9BV40	VAMP8	NO
Q9BV57	ADI1	1,2-dihydroxy-3-keto-5-methylthiopentene dioxygenase	24.5853	24.737	24.9206	24.627	24.4739	24.7565		-0.1285	0.368044	Q9BV57	ADI1	NO
Q9BV86	NTMT1	N-terminal Xaa-Pro-Lys N-methyltransferase 1	23.2483	22.8822	23.3705	22.5738	23.6041	23.2998		-0.00776667	0.982819	Q9BV86	NTMT1	NO
Q9BVJ6	UTP14A	U3 small nucleolar RNA-associated protein 14 homolog A	24.7394	25.4498	25.1142	24.2982	24.1196	23.9127		-0.990967	0.0132144	Q9BVJ6	UTP14A	NO
Q9BVK6	TMED9	Transmembrane emp24 domain-containing protein 9	26.1979	26.7498	26.3775	27.0101	26.4682	26.8856		0.346233	0.207965	Q9BVK6	TMED9	NO
Q9BVL2	NUP58	Nucleoporin p58/p45	23.3218	24.0195	24.436	23.4515	25.3721	22.6152		-0.112833	0.903996	Q9BVL2	NUP58	NO
Q9BVP2	GNL3	Guanine nucleotide-binding protein-like 3	25.9187	26.1689	26.043	25.7839	24.9068	26.0013		-0.479533	0.233788	Q9BVP2	GNL3	NO
Q9BW60	ELOVL1	Elongation of very long chain fatty acids protein 1	21.4901	22.1835	21.3889	22.0088	21.2697	22.103		0.106333	0.784149	Q9BW60	ELOVL1	NO
Q9BW92	TARS2	Threonine--tRNA ligase, mitochondrial	19.6677	22.5682	21.8519	22.7844	22.9635	21.7447		1.13493	0.298857	Q9BW92	TARS2	NO
Q9BWD1	ACAT2	Acetyl-CoA acetyltransferase, cytosolic	28.6912	28.983	29.023	29.4502	29.3827	29.4412		0.525633	0.00789182	Q9BWD1	ACAT2	NO
Q9BWF3	RBM4	RNA-binding protein 4	27.6244	27.8658	27.9933	27.4747	27.0973	27.0709		-0.613533	0.0223399	Q9BWF3	RBM4	NO
Q9BWJ5	SF3B5	Splicing factor 3B subunit 5	22.5356	24.6983	24.8602	25.0516	22.3594	22.2792		-0.8013	0.534237	Q9BWJ5	SF3B5	NO
Q9BWS9	CHID1	Chitinase domain-containing protein 1	21.1083	20.1069	21.3135	23.5527	22.3098	24.1301		2.48797	0.0190084	Q9BWS9	CHID1	UP
Q9BWU0	SLC4A1AP	Kanadaptin	25.7739	26.6094	24.8399	25.0345	25.2983	24.3252		-0.855067	0.219504	Q9BWU0	SLC4A1AP	NO
Q9BX68	HINT2	Histidine triad nucleotide-binding protein 2, mitochondrial	22.91	25.295	23.5121	24.1016	25.5918	23.5759		0.5174	0.610078	Q9BX68	HINT2	NO
Q9BXJ9	NAA15	N-alpha-acetyltransferase 15, NatA auxiliary subunit	23.4928	22.9208	22.6073	23.2095	22.9747	22.6896		-0.0490333	0.877956	Q9BXJ9	NAA15	NO
Q9BXP5	SRRT	Serrate RNA effector molecule homolog	28.116	28.8447	28.3886	28.1704	27.8115	27.9555		-0.470633	0.117755	Q9BXP5	SRRT	NO
Q9BXR0	QTRT1	Queuine tRNA-ribosyltransferase catalytic subunit 1	24.4786	25.6571	22.9127	22.8288	22.9439	22.864		-1.47057	0.205333	Q9BXR0	QTRT1	NO
Q9BXS5	AP1M1	AP-1 complex subunit mu-1	24.599	24.6935	23.7066	24.9148	22.7186	24.6423		-0.241133	0.766693	Q9BXS5	AP1M1	NO
Q9BXT2	CACNG6	Voltage-dependent calcium channel gamma-6 subunit	20.3151	24.6711	22.0949	25.9877	25.6806	25.9735		3.52023	0.107532	Q9BXT2	CACNG6	NO
Q9BXY0	MAK16	Protein MAK16 homolog	23.705	24.2851	23.8148	23.8385	24.0688	23.4343		-0.154433	0.580274	Q9BXY0	MAK16	NO
Q9BY32	ITPA	Inosine triphosphate pyrophosphatase	24.6892	24.4342	24.5827	24.0719	24.4412	24.3892		-0.267933	0.122292	Q9BY32	ITPA	NO
Q9BY44	EIF2A	Eukaryotic translation initiation factor 2A	25.5122	25.7108	24.6166	24.5358	24.5154	24.8847		-0.634567	0.150343	Q9BY44	EIF2A	NO
Q9BY49	PECR	Peroxisomal trans-2-enoyl-CoA reductase	25.2642	26.5112	25.9405	26.6165	25.7119	27.2226		0.6117	0.34208	Q9BY49	PECR	NO
Q9BY67	CADM1	Cell adhesion molecule 1	25.8157	26.3544	26.3489	27.447	27.0043	27.737		1.2231	0.0116995	Q9BY67	CADM1	UP
Q9BY77	POLDIP3	Polymerase delta-interacting protein 3	26.134	26.6848	26.8684	26.6374	26.072	26.2228		-0.251667	0.41646	Q9BY77	POLDIP3	NO
Q9BYC9	MRPL20	39S ribosomal protein L20, mitochondrial	23.2194	23.394	20.7201	23.0631	20.5758	21.0064		-0.896067	0.481313	Q9BYC9	MRPL20	NO
Q9BYD1	MRPL13	39S ribosomal protein L13, mitochondrial	25.4671	26.117	22.6125	25.4112	23.6651	25.1823		0.0206667	0.987167	Q9BYD1	MRPL13	NO
Q9BYD3	MRPL4	39S ribosomal protein L4, mitochondrial	23.6368	25.1632	24.7637	24.9789	25.6027	25.0026		0.6735	0.249638	Q9BYD3	MRPL4	NO
Q9BYE9	CDHR2	Cadherin-related family member 2	21.2399	20.6764	20.2803	23.0998	22.9889	23.7476		2.54657	0.00222775	Q9BYE9	CDHR2	UP
Q9BYG3	NIFK	MKI67 FHA domain-interacting nucleolar phosphoprotein	22.4638	24.2685	22.5906	22.1405	22.9747	23.589		-0.206233	0.787982	Q9BYG3	NIFK	NO
Q9BYN8	MRPS26	28S ribosomal protein S26, mitochondrial	20.8588	21.975	23.4206	22.4022	22.2025	22.6598		0.3367	0.678026	Q9BYN8	MRPS26	NO
Q9BZE1	MRPL37	39S ribosomal protein L37, mitochondrial	23.8616	24.2288	23.5848	24.1831	25.4812	23.8841		0.6244	0.299666	Q9BZE1	MRPL37	NO
Q9BZE9	ASPSCR1	Tether containing UBX domain for GLUT4	25.2487	27.2945	27.7411	28.0117	27.512	27.2364		0.825267	0.360621	Q9BZE9	ASPSCR1	NO
Q9BZJ0	CRNKL1	Crooked neck-like protein 1	21.7222	24.2994	22.7842	23.1048	22.0594	22.3127		-0.442967	0.614126	Q9BZJ0	CRNKL1	NO
Q9BZZ5	API5	Apoptosis inhibitor 5	27.2761	26.8077	27.5114	27.1856	26.5408	26.5186		-0.450067	0.209206	Q9BZZ5	API5	NO
Q9C075	KRT23	Keratin, type I cytoskeletal 23	23.3608	25.538	20.3646	24.7158	25.5864	25.7836		2.27413	0.212621	Q9C075	KRT23	NO
Q9C0B1	FTO	Alpha-ketoglutarate-dependent dioxygenase FTO	24.0662	24.8727	24.6317	25.1207	23.6763	25.8432		0.356533	0.62795	Q9C0B1	FTO	NO
Q9C0C2	TNKS1BP1	182 kDa tankyrase-1-binding protein	21.3755	23.6683	24.33	23.3997	22.1205	22.8737		-0.326633	0.753019	Q9C0C2	TNKS1BP1	NO
Q9C0C9	UBE2O	(E3-independent) E2 ubiquitin-conjugating enzyme	25.0829	25.8514	25.7396	25.5498	25.3577	25.5404		-0.0753333	0.776224	Q9C0C9	UBE2O	NO
Q9C0H2	TTYH3	Protein tweety homolog 3	21.1909	20.2948	21.5362	22.2246	22.3942	26.2975		2.63147	0.129367	Q9C0H2	TTYH3	NO
Q9C0J8	WDR33	pre-mRNA 3' end processing protein WDR33	23.9831	23.9965	23.9647	23.5809	23.3899	23.5718		-0.467233	0.0156413	Q9C0J8	WDR33	NO
Q9GZL7	WDR12	Ribosome biogenesis protein WDR12	24.7332	24.6693	23.6762	24.461	24.2359	23.8337		-0.1827	0.662472	Q9GZL7	WDR12	NO
Q9GZM8	NDEL1	Nuclear distribution protein nudE-like 1	23.6975	23.7826	23.3251	23.5633	23.6778	23.3453		-0.0729333	0.69171	Q9GZM8	NDEL1	NO
Q9GZP4	PITHD1	PITH domain-containing protein 1	25.7026	24.9397	25.5696	24.9536	24.3873	23.3964		-1.1582	0.0866008	Q9GZP4	PITHD1	NO
Q9GZT3	SLIRP	SRA stem-loop-interacting RNA-binding protein, mitochondrial	26.6951	27.3567	27.3615	26.7173	27.3463	26.7428		-0.2023	0.539704	Q9GZT3	SLIRP	NO
Q9GZT8	NIF3L1	NIF3-like protein 1	20.6227	20.7941	21.9766	22.7758	23.161	24.0971		2.2135	0.0187147	Q9GZT8	NIF3L1	UP
Q9GZU2	PEG3	Paternally-expressed gene 3 protein	27.8848	28.2276	27.9047	28.0137	27.8012	27.8647		-0.1125	0.428108	Q9GZU2	PEG3	NO
Q9H074	PAIP1	Polyadenylate-binding protein-interacting protein 1	19.8233	20.366	26.2456	23.4097	22.0936	21.6396		0.236	0.916869	Q9H074	PAIP1	NO
Q9H078	CLPB	Caseinolytic peptidase B protein homolog	23.7366	23.9732	23.9076	24.5376	24.0993	24.8135		0.611	0.0496835	Q9H078	CLPB	NO
Q9H0A0	NAT10	RNA cytidine acetyltransferase	24.4261	24.6132	23.4313	23.1025	21.5829	22.6424		-1.71427	0.0418336	Q9H0A0	NAT10	DOWN
Q9H0C8	ILKAP	Integrin-linked kinase-associated serine/threonine phosphatase 2C	24.4561	24.0151	23.8672	24.6522	24.987	25.1289		0.8099	0.0232238	Q9H0C8	ILKAP	NO
Q9H0D6	XRN2	5'-3' exoribonuclease 2	27.5578	28.0509	27.6742	27.6923	27.2465	27.9824		-0.120567	0.667741	Q9H0D6	XRN2	NO
Q9H0E2	TOLLIP	Toll-interacting protein	24.327	24.3276	24.3719	24.7488	24.8015	24.7736		0.432467	3.46012e-05	Q9H0E2	TOLLIP	NO
Q9H0S4	DDX47	Probable ATP-dependent RNA helicase DDX47	22.3705	22.5289	21.3532	20.4583	22.5707	23.3172		0.0312	0.974898	Q9H0S4	DDX47	NO
Q9H0U4	RAB1B	Ras-related protein Rab-1B	23.1096	24.9233	23.9748	24.7373	24.0989	25.2459		0.691467	0.327228	Q9H0U4	RAB1B	NO
Q9H0U9	TSPYL1	Testis-specific Y-encoded-like protein 1	24.8986	25.0308	23.4931	22.2422	22.4759	23.5579		-1.7155	0.0545871	Q9H0U9	TSPYL1	NO
Q9H0W9	C11orf54	Ester hydrolase C11orf54	24.1929	24.7561	25.2005	25.6442	25.1145	25.5058		0.705	0.100869	Q9H0W9	C11orf54	NO
Q9H299	SH3BGRL3	SH3 domain-binding glutamic acid-rich-like protein 3	23.6386	23.9818	23.7416	22.4701	20.8462	21.4648		-2.19363	0.0105581	Q9H299	SH3BGRL3	DOWN
Q9H2H8	PPIL3	Peptidyl-prolyl cis-trans isomerase-like 3	22.6445	23.1823	23.5075	23.3693	20.63	20.2885		-1.68217	0.170134	Q9H2H8	PPIL3	NO
Q9H2P0	ADNP	Activity-dependent neuroprotector homeobox protein	25.0521	25.6981	25.0974	24.3862	23.1221	24.9126		-1.14223	0.115891	Q9H2P0	ADNP	NO
Q9H2U2	PPA2	Inorganic pyrophosphatase 2, mitochondrial	24.2462	24.5043	23.3761	22.8933	23.0209	23.4755		-0.9123	0.0764957	Q9H2U2	PPA2	NO
Q9H2W6	MRPL46	39S ribosomal protein L46, mitochondrial	24.9844	25.951	25.3679	25.0403	20.7812	25.5679		-1.63797	0.347768	Q9H2W6	MRPL46	NO
Q9H307	PNN	Pinin	30.3091	30.1595	29.9908	29.8754	29.3838	29.5661		-0.5447	0.0330149	Q9H307	PNN	NO
Q9H3G5	CPVL	Probable serine carboxypeptidase CPVL	25.4505	25.5672	25.1122	30.0383	29.2865	30.2264		4.47377	0.000147959	Q9H3G5	CPVL	UP
Q9H3P7	ACBD3	Golgi resident protein GCP60	22.3883	25.1862	23.5829	22.776	24.2209	24.9652		0.268233	0.808195	Q9H3P7	ACBD3	NO
Q9H3U1	UNC45A	Protein unc-45 homolog A	23.1028	23.8892	23.1293	23.6264	23.4411	23.1876		0.0446	0.884228	Q9H3U1	UNC45A	NO
Q9H444	CHMP4B	Charged multivesicular body protein 4b	25.9039	26.3379	26.5849	25.4308	22.6536	25.8832		-1.6197	0.190606	Q9H444	CHMP4B	NO
Q9H479	FN3K	Fructosamine-3-kinase	25.5352	25.3258	23.9039	24.9167	25.6856	25.761		0.5328	0.409615	Q9H479	FN3K	NO
Q9H488	POFUT1	GDP-fucose protein O-fucosyltransferase 1	24.6924	23.6131	24.3105	26.438	25.2454	26.3479		1.8051	0.0220957	Q9H488	POFUT1	UP
Q9H4A4	RNPEP	Aminopeptidase B	22.4496	24.1472	23.4528	24.879	23.1836	25.0827		1.0319	0.255345	Q9H4A4	RNPEP	NO
Q9H4A6	GOLPH3	Golgi phosphoprotein 3	23.4012	23.4233	23.0849	23.4387	21.362	24.2667		-0.280667	0.776959	Q9H4A6	GOLPH3	NO
Q9H4M9	EHD1	EH domain-containing protein 1	23.1185	23.768	23.058	26.7839	26.0978	27.2572		3.39813	0.00111552	Q9H4M9	EHD1	UP
Q9H501	ESF1	ESF1 homolog	23.9343	19.7985	22.6109	22.428	20.8944	21.4142		-0.5357	0.70139	Q9H501	ESF1	NO
Q9H583	HEATR1	HEAT repeat-containing protein 1	22.8214	22.9331	21.3616	21.5587	20.9161	22.1795		-0.8206	0.258777	Q9H583	HEATR1	NO
Q9H6F5	CCDC86	Coiled-coil domain-containing protein 86	21.6539	23.3116	20.9342	22.0534	21.3595	22.935		0.1494	0.867263	Q9H6F5	CCDC86	NO
Q9H6R3	ACSS3	Acyl-CoA synthetase short-chain family member 3, mitochondrial	27.394	27.5014	27.7834	27.3723	26.6149	27.7578		-0.311267	0.430349	Q9H6R3	ACSS3	NO
Q9H6R4	NOL6	Nucleolar protein 6	23.2462	22.6697	23.7519	22.9603	23.4309	22.9102		-0.122133	0.747394	Q9H6R4	NOL6	NO
Q9H6S3	EPS8L2	Epidermal growth factor receptor kinase substrate 8-like protein 2	27.2776	27.2603	26.6255	26.944	26.9492	26.9545		-0.105233	0.672324	Q9H6S3	EPS8L2	NO
Q9H6T0	ESRP2	Epithelial splicing regulatory protein 2	21.5573	25.6078	22.7904	21.5293	21.3489	20.8238		-2.0845	0.161974	Q9H6T0	ESRP2	NO
Q9H6V9	LDAH	Lipid droplet-associated hydrolase	21.3181	21.9416	22.001	20.0086	21.6041	23.5075		-0.0468333	0.966066	Q9H6V9	LDAH	NO
Q9H6Z4	RANBP3	Ran-binding protein 3	24.7332	25.8409	25.5357	25.316	25.2535	24.9238		-0.2055	0.590711	Q9H6Z4	RANBP3	NO
Q9H773	DCTPP1	dCTP pyrophosphatase 1	26.3424	26.7064	26.3514	25.4182	24.4622	25.7434		-1.2588	0.0353385	Q9H773	DCTPP1	DOWN
Q9H7N4	SCAF1	Splicing factor, arginine/serine-rich 19	26.4462	25.8177	24.5417	23.5299	21.5729	23.7573		-2.6485	0.0411	Q9H7N4	SCAF1	DOWN
Q9H7Z7	PTGES2	Prostaglandin E synthase 2	21.4044	22.0066	20.9181	25.6668	22.7805	25.5647		3.22763	0.0317121	Q9H7Z7	PTGES2	UP
Q9H845	ACAD9	Acyl-CoA dehydrogenase family member 9, mitochondrial	25.0461	24.6896	24.7091	24.9118	24.7606	24.7168		-0.0185333	0.893466	Q9H845	ACAD9	NO
Q9H8H0	NOL11	Nucleolar protein 11	22.1832	22.7545	22.8215	23.2338	22.6508	20.713		-0.3872	0.649058	Q9H8H0	NOL11	NO
Q9H8H3	METTL7A	Methyltransferase-like protein 7A	24.7872	24.3076	23.1974	23.646	21.6864	24.1598		-0.933333	0.35281	Q9H8H3	METTL7A	NO
Q9H8Y8	GORASP2	Golgi reassembly-stacking protein 2	25.8276	26.1311	25.8911	26.9271	25.6627	26.8219		0.520633	0.278428	Q9H8Y8	GORASP2	NO
Q9H910	JPT2	Jupiter microtubule associated homolog 2	22.0032	24.3687	24.0994	22.9511	21.5395	24.2634		-0.572433	0.625746	Q9H910	JPT2	NO
Q9H936	SLC25A22	Mitochondrial glutamate carrier 1	23.3395	23.2293	23.3492	22.6184	22.7516	22.8363		-0.570567	0.00153583	Q9H936	SLC25A22	NO
Q9H944	MED20	Mediator of RNA polymerase II transcription subunit 20	23.2004	23.202	23.5329	23.1014	22.2364	23.2787		-0.4396	0.26617	Q9H944	MED20	NO
Q9H9B4	SFXN1	Sideroflexin-1	27.3693	26.9773	27.3911	28.2691	27.4857	28.2529		0.756667	0.0602323	Q9H9B4	SFXN1	NO
Q9H9J2	MRPL44	39S ribosomal protein L44, mitochondrial	27.1398	27.1863	27.1674	26.5761	26.8247	27.1036		-0.3297	0.161921	Q9H9J2	MRPL44	NO
Q9HA77	CARS2	Probable cysteine--tRNA ligase, mitochondrial	23.5954	25.6648	23.1179	23.2089	24.3252	24.1193		-0.241567	0.791213	Q9HA77	CARS2	NO
Q9HAT2	SIAE	Sialate O-acetylesterase	22.283	22.0483	21.3933	27.1648	26.4645	26.8381		4.91427	0.000124714	Q9HAT2	SIAE	UP
Q9HAV4	XPO5	Exportin-5	23.6289	23.2294	23.1511	24.8287	22.8681	25.0259		0.904433	0.268516	Q9HAV4	XPO5	NO
Q9HAV7	GRPEL1	GrpE protein homolog 1, mitochondrial	27.4977	27.4105	27.6973	27.3899	27.1474	27.5714		-0.1656	0.329543	Q9HAV7	GRPEL1	NO
Q9HB07	C12orf10	UPF0160 protein MYG1, mitochondrial	23.937	23.8249	22.3058	22.7417	23.7775	24.0537		0.1684	0.811314	Q9HB07	C12orf10	NO
Q9HB71	CACYBP	Calcyclin-binding protein	27.2749	27.601	28.0819	27.5709	27.193	27.359		-0.2783	0.342497	Q9HB71	CACYBP	NO
Q9HBH1	PDF	Peptide deformylase, mitochondrial	26.7657	27.0985	26.9512	27.0431	27.3502	26.8109		0.1296	0.518934	Q9HBH1	PDF	NO
Q9HC35	EML4	Echinoderm microtubule-associated protein-like 4	28.5713	28.5055	28.3719	28.5566	28.2835	28.0622		-0.182133	0.303918	Q9HC35	EML4	NO
Q9HC38	GLOD4	Glyoxalase domain-containing protein 4	27.2436	26.9259	26.3289	26.2415	26.1466	26.6409		-0.4898	0.186913	Q9HC38	GLOD4	NO
Q9HCC0	MCCC2	Methylcrotonoyl-CoA carboxylase beta chain, mitochondrial	28.1458	28.6472	28.4862	28.572	27.7982	28.2681		-0.213633	0.471964	Q9HCC0	MCCC2	NO
Q9HCD5	NCOA5	Nuclear receptor coactivator 5	26.1629	27.3729	26.6572	26.5834	26.0287	26.1021		-0.492933	0.276947	Q9HCD5	NCOA5	NO
Q9HCE1	MOV10	Putative helicase MOV-10	23.9359	25.5219	25.6054	25.2826	23.0802	22.0642		-1.5454	0.230702	Q9HCE1	MOV10	NO
Q9HCE6	ARHGEF10L	Rho guanine nucleotide exchange factor 10-like protein	20.9817	22.2339	21.0014	22.7006	21.7017	23.8725		1.3526	0.146343	Q9HCE6	ARHGEF10L	NO
Q9HCG8	CWC22	Pre-mRNA-splicing factor CWC22 homolog	22.2998	23.1363	21.8886	22.8167	23.4147	22.35		0.4189	0.431434	Q9HCG8	CWC22	NO
Q9HCN8	SDF2L1	Stromal cell-derived factor 2-like protein 1	22.0902	23.9383	22.0133	24.2689	24.4102	24.9874		1.8749	0.0481703	Q9HCN8	SDF2L1	UP
Q9HD26	GOPC	Golgi-associated PDZ and coiled-coil motif-containing protein	24.649	25.275	23.6489	25.5922	24.396	24.336		0.250433	0.709465	Q9HD26	GOPC	NO
Q9HD33	MRPL47	39S ribosomal protein L47, mitochondrial	22.0471	22.4534	21.9251	22.1479	21.0388	22.0782		-0.3869	0.380176	Q9HD33	MRPL47	NO
Q9HD42	CHMP1A	Charged multivesicular body protein 1a	22.4176	24.0438	23.6189	22.691	22.4164	22.7666		-0.735433	0.214117	Q9HD42	CHMP1A	NO
Q9HDC9	APMAP	Adipocyte plasma membrane-associated protein	26.8135	27.0255	26.8743	27.5519	27.4153	27.7777		0.6772	0.00531387	Q9HDC9	APMAP	NO
Q9NNW7	TXNRD2	Thioredoxin reductase 2, mitochondrial	25.2289	24.5942	20.9601	22.3936	23.8251	24.9657		0.133733	0.934285	Q9NNW7	TXNRD2	NO
Q9NP61	ARFGAP3	ADP-ribosylation factor GTPase-activating protein 3	24.239	24.4588	23.9452	24.1782	24.4781	24.3452		0.1195	0.525958	Q9NP61	ARFGAP3	NO
Q9NP74	PALMD	Palmdelphin	21.4185	22.4588	21.9016	22.1632	20.6092	22.6281		-0.126133	0.861951	Q9NP74	PALMD	NO
Q9NP79	VTA1	Vacuolar protein sorting-associated protein VTA1 homolog	25.8843	25.7814	26.0368	26.2091	26.3296	26.408		0.414733	0.0116138	Q9NP79	VTA1	NO
Q9NP81	SARS2	Serine--tRNA ligase, mitochondrial	25.4358	25.9762	26.0999	26.1745	25.8196	26.0432		0.175133	0.486517	Q9NP81	SARS2	NO
Q9NP92	MRPS30	39S ribosomal protein S30, mitochondrial	24.6845	24.9484	22.9069	25.1356	24.3403	24.8289		0.588333	0.436732	Q9NP92	MRPS30	NO
Q9NPA8	ENY2	Transcription and mRNA export factor ENY2	23.3665	23.564	24.2939	23.8155	23.7144	23.8401		0.0485333	0.879803	Q9NPA8	ENY2	NO
Q9NPD3	EXOSC4	Exosome complex component RRP41	22.3358	23.4903	24.5161	23.9744	23.7275	24.6545		0.6714	0.384422	Q9NPD3	EXOSC4	NO
Q9NPF0	CD320	CD320 antigen	22.8258	23.6532	22.8257	21.3262	22.9543	22.689		-0.7784	0.247137	Q9NPF0	CD320	NO
Q9NPH2	ISYNA1	Inositol-3-phosphate synthase 1	26.104	26.1627	25.9223	25.9689	26.0082	26.7392		0.175767	0.53716	Q9NPH2	ISYNA1	NO
Q9NQ29	LUC7L	Putative RNA-binding protein Luc7-like 1	26.8565	26.4915	26.4677	26.1812	27.5595	25.5592		-0.171933	0.790129	Q9NQ29	LUC7L	NO
Q9NQ84	GPRC5C	G-protein coupled receptor family C group 5 member C	21.0054	21.5211	19.7262	22.4169	21.8944	21.7992		1.28593	0.0859357	Q9NQ84	GPRC5C	NO
Q9NQ94	A1CF	APOBEC1 complementation factor	29.9433	30.1644	29.783	29.5086	29.0163	29.4367		-0.643033	0.0273083	Q9NQ94	A1CF	NO
Q9NQC3	RTN4	Reticulon-4	26.1444	26.341	25.2559	25.9093	25.8968	26.4136		0.159467	0.692303	Q9NQC3	RTN4	NO
Q9NQG5	RPRD1B	Regulation of nuclear pre-mRNA domain-containing protein 1B	27.4425	28.0172	27.3589	27.7923	27.4448	27.2399		-0.113867	0.68661	Q9NQG5	RPRD1B	NO
Q9NQT4	EXOSC5	Exosome complex component RRP46	22.6418	25.6991	26.0635	23.4198	26.7	26.2147		0.643367	0.688269	Q9NQT4	EXOSC5	NO
Q9NQT5	EXOSC3	Exosome complex component RRP40	24.7204	23.048	23.8448	24.7747	21.3193	24.8244		-0.2316	0.862748	Q9NQT5	EXOSC3	NO
Q9NQW7	XPNPEP1	Xaa-Pro aminopeptidase 1	22.3924	21.7914	21.9117	23.3061	20.6308	22.3967		0.0793667	0.926346	Q9NQW7	XPNPEP1	NO
Q9NQX3	GPHN	Gephyrin	24.0706	24.0929	24.0373	22.9544	23.0065	24.6282		-0.537233	0.431321	Q9NQX3	GPHN	NO
Q9NQZ2	UTP3	Something about silencing protein 10	23.4606	23.1563	22.9559	22.7635	23.0199	22.5534		-0.412	0.10757	Q9NQZ2	UTP3	NO
Q9NR19	ACSS2	Acetyl-coenzyme A synthetase, cytoplasmic	25.1375	25.3268	25.3294	25.9776	24.2947	26.1849		0.221167	0.747828	Q9NR19	ACSS2	NO
Q9NR28	DIABLO	Diablo homolog, mitochondrial	23.3068	21.2795	23.1715	26.9469	25.7307	26.3921		3.77063	0.00710033	Q9NR28	DIABLO	UP
Q9NR30	DDX21	Nucleolar RNA helicase 2	28.5826	28.5727	28.6369	28.1749	28.1196	27.9689		-0.5096	0.00140545	Q9NR30	DDX21	NO
Q9NR31	SAR1A	GTP-binding protein SAR1a	24.7405	25.0583	23.8287	24.6229	25.6519	25.5904		0.7459	0.20767	Q9NR31	SAR1A	NO
Q9NR45	NANS	Sialic acid synthase	27.4222	27.6926	27.8294	27.5756	27.2848	27.4576		-0.208733	0.227173	Q9NR45	NANS	NO
Q9NR50	EIF2B3	Translation initiation factor eIF-2B subunit gamma	24.8226	24.1562	23.3917	24.6434	24.0009	24.8069		0.360233	0.495574	Q9NR50	EIF2B3	NO
Q9NR56	MBNL1	Muscleblind-like protein 1	24.3336	24.4689	23.8074	24.5315	21.2644	23.2694		-1.18153	0.291149	Q9NR56	MBNL1	NO
Q9NRF9	POLE3	DNA polymerase epsilon subunit 3	20.9608	23.935	23.8654	23.9094	23.6746	21.0605		-0.0389	0.978222	Q9NRF9	POLE3	NO
Q9NRG9	AAAS	Aladin	22.9805	21.3401	21.6741	22.9847	22.2183	23.1953		0.8012	0.240605	Q9NRG9	AAAS	NO
Q9NRN7	AASDHPPT	L-aminoadipate-semialdehyde dehydrogenase-phosphopantetheinyl transferase	23.0825	20.417	20.4455	20.7738	22.2316	23.0064		0.688933	0.564992	Q9NRN7	AASDHPPT	NO
Q9NRR5	UBQLN4	Ubiquilin-4	24.7107	25.057	25.4269	25.5201	25.5736	25.4224		0.4405	0.105661	Q9NRR5	UBQLN4	NO
Q9NRV9	HEBP1	Heme-binding protein 1	24.4679	23.525	20.4581	22.7032	21.775	22.5865		-0.4621	0.729368	Q9NRV9	HEBP1	NO
Q9NRX2	MRPL17	39S ribosomal protein L17, mitochondrial	25.3445	24.6563	25.6454	25.6998	25.6085	25.2031		0.2884	0.431663	Q9NRX2	MRPL17	NO
Q9NRX4	PHPT1	14 kDa phosphohistidine phosphatase	21.6079	23.9642	24.4275	23.8688	24.8226	21.3398		0.0105333	0.994179	Q9NRX4	PHPT1	NO
Q9NSD9	FARSB	Phenylalanine--tRNA ligase beta subunit	26.8871	27.1312	27.1346	27.0323	27.2152	27.2143		0.102967	0.370032	Q9NSD9	FARSB	NO
Q9NSE4	IARS2	Isoleucine--tRNA ligase, mitochondrial	27.1044	27.772	27.1127	27.4026	26.9169	26.8706		-0.266333	0.393894	Q9NSE4	IARS2	NO
Q9NSK0	KLC4	Kinesin light chain 4	25.2714	25.5948	25.0932	25.313	24.7313	25.2376		-0.225833	0.389742	Q9NSK0	KLC4	NO
Q9NT62	ATG3	Ubiquitin-like-conjugating enzyme ATG3	24.5555	24.5063	22.909	23.5741	20.9576	22.3836		-1.68517	0.144146	Q9NT62	ATG3	NO
Q9NTJ3	SMC4	Structural maintenance of chromosomes protein 4	26.7938	25.6861	25.6188	25.5213	25.2439	26.2816		-0.350633	0.514817	Q9NTJ3	SMC4	NO
Q9NTK5	OLA1	Obg-like ATPase 1	26.8273	26.8158	27.1732	26.5413	26.8559	26.8562		-0.187633	0.298978	Q9NTK5	OLA1	NO
Q9NTX5	ECHDC1	Ethylmalonyl-CoA decarboxylase	23.7426	24.4119	21.237	21.2714	23.2491	23.9711		-0.299967	0.823375	Q9NTX5	ECHDC1	NO
Q9NTZ6	RBM12	RNA-binding protein 12	26.0492	26.0329	25.7533	25.931	23.1358	25.366		-1.1342	0.314669	Q9NTZ6	RBM12	NO
Q9NUB1	ACSS1	Acetyl-coenzyme A synthetase 2-like, mitochondrial	25.0196	25.6138	24.4465	25.4721	25.1194	25.5163		0.342633	0.394672	Q9NUB1	ACSS1	NO
Q9NUJ1	ABHD10	Mycophenolic acid acyl-glucuronide esterase, mitochondrial	22.9859	23.3063	21.6403	22.0959	23.1302	22.2634		-0.147667	0.8185	Q9NUJ1	ABHD10	NO
Q9NUK0	MBNL3	Muscleblind-like protein 3	22.9692	23.0263	22.7744	22.135	20.1604	22.5948		-1.29323	0.224489	Q9NUK0	MBNL3	NO
Q9NUM4	TMEM106B	Transmembrane protein 106B	22.7865	20.4165	21.4506	22.0771	21.1002	21.723		0.0822333	0.91721	Q9NUM4	TMEM106B	NO
Q9NUP9	LIN7C	Protein lin-7 homolog C	21.1367	24.118	24.1909	25.304	22.9082	24.0867		0.9511	0.479496	Q9NUP9	LIN7C	NO
Q9NUQ6	SPATS2L	SPATS2-like protein	26.4443	27.0729	27.2393	27.0368	26.4286	26.8485		-0.147533	0.650256	Q9NUQ6	SPATS2L	NO
Q9NUU7	DDX19A	ATP-dependent RNA helicase DDX19A	26.1467	26.6462	26.4509	26.4934	26.4261	26.8135		0.163067	0.435024	Q9NUU7	DDX19A	NO
Q9NV31	IMP3	U3 small nucleolar ribonucleoprotein protein IMP3	22.5982	23.1793	22.2936	21.3586	21.978	22.2472		-0.8291	0.0883841	Q9NV31	IMP3	NO
Q9NVA2	2023-09-11	Septin-11	26.1421	26.469	26.0656	26.6128	26.9129	26.8015		0.550167	0.0221643	Q9NVA2	45180	NO
Q9NVH1	DNAJC11	DnaJ homolog subfamily C member 11	20.5823	22.8388	23.0686	23.3712	21.539	23.2818		0.567433	0.598081	Q9NVH1	DNAJC11	NO
Q9NVI7	ATAD3A	ATPase family AAA domain-containing protein 3A	26.7092	27.6843	27.6298	28.4552	27.8591	31.829		2.04	0.185075	Q9NVI7	ATAD3A	NO
Q9NVJ2	ARL8B	ADP-ribosylation factor-like protein 8B	22.7153	20.8861	21.3989	23.0053	22.1217	23.9503		1.359	0.147713	Q9NVJ2	ARL8B	NO
Q9NVP1	DDX18	ATP-dependent RNA helicase DDX18	24.6954	25.0391	24.3421	24.913	24.9754	24.5599		0.1239	0.631817	Q9NVP1	DDX18	NO
Q9NVP2	ASF1B	Histone chaperone ASF1B	23.4966	21.764	23.0354	22.6809	23.5097	22.7259		0.206833	0.741002	Q9NVP2	ASF1B	NO
Q9NVS9	PNPO	Pyridoxine-5'-phosphate oxidase	24.4098	25.4772	21.6628	25.0171	24.4377	25.9149		1.2733	0.353685	Q9NVS9	PNPO	NO
Q9NVT9	ARMC1	Armadillo repeat-containing protein 1	24.2729	24.4693	24.0394	24.9218	23.7998	24.3235		0.0878333	0.81272	Q9NVT9	ARMC1	NO
Q9NVV4	MTPAP	Poly(A) RNA polymerase, mitochondrial	22.9952	23.3989	21.2079	20.7046	22.5058	22.9785		-0.471033	0.651338	Q9NVV4	MTPAP	NO
Q9NW64	RBM22	Pre-mRNA-splicing factor RBM22	24.2252	24.4958	24.4636	23.9973	20.7659	24.7149		-1.2355	0.416116	Q9NW64	RBM22	NO
Q9NWB6	ARGLU1	Arginine and glutamate-rich protein 1	26.0264	25.6688	25.1685	25.42	25.5113	25.1384		-0.264667	0.387101	Q9NWB6	ARGLU1	NO
Q9NWH9	SLTM	SAFB-like transcription modulator	20.4092	22.5842	23.301	23.0066	21.934	21.7586		0.134933	0.894244	Q9NWH9	SLTM	NO
Q9NWT1	PAK1IP1	p21-activated protein kinase-interacting protein 1	22.7301	23.1595	22.6069	22.063	21.9683	22.3185		-0.715567	0.0222803	Q9NWT1	PAK1IP1	NO
Q9NWT8	AURKAIP1	Aurora kinase A-interacting protein	24.2842	24.131	24.5073	23.4699	21.9768	23.3533		-1.37417	0.0490861	Q9NWT8	AURKAIP1	DOWN
Q9NX24	NHP2	H/ACA ribonucleoprotein complex subunit 2	23.4238	24.1386	21.258	20.8605	20.7324	22.8644		-1.45437	0.259371	Q9NX24	NHP2	NO
Q9NX40	OCIAD1	OCIA domain-containing protein 1	20.8336	24.863	21.8426	24.9628	25.5467	26.147		3.0391	0.0730743	Q9NX40	OCIAD1	NO
Q9NX46	ADPRHL2	Poly(ADP-ribose) glycohydrolase ARH3	22.4026	23.2694	21.0044	23.3896	21.2575	23.3601		0.4436	0.669995	Q9NX46	ADPRHL2	NO
Q9NX63	CHCHD3	MIC	25.8037	25.7709	25.9642	27.3534	27.5541	27.468		1.61223	4.20931e-05	Q9NX63	CHCHD3	UP
Q9NXG2	THUMPD1	THUMP domain-containing protein 1	21.3908	22.6035	22.473	22.1963	21.4274	24.8607		0.672367	0.577041	Q9NXG2	THUMPD1	NO
Q9NXH9	TRMT1	tRNA (guanine(26)-N(2))-dimethyltransferase	21.8426	20.7135	21.6611	21.4009	22.8208	20.7721		0.258867	0.730191	Q9NXH9	TRMT1	NO
Q9NXV6	CDKN2AIP	CDKN2A-interacting protein	22.8464	22.175	20.972	22.4078	22.8959	23.6135		0.9746	0.208473	Q9NXV6	CDKN2AIP	NO
Q9NY12	GAR1	H/ACA ribonucleoprotein complex subunit 1	24.5784	23.5369	23.5449	23.7224	24.1113	22.5017		-0.4416	0.49959	Q9NY12	GAR1	NO
Q9NY33	DPP3	Dipeptidyl peptidase 3	26.8149	26.7229	27.0031	26.6131	26.763	26.8295		-0.111767	0.344587	Q9NY33	DPP3	NO
Q9NY61	AATF	Protein AATF	22.3001	23.9998	24.597	24.4972	24.015	24.3215		0.6456	0.409991	Q9NY61	AATF	NO
Q9NY93	DDX56	Probable ATP-dependent RNA helicase DDX56	22.7264	24.5499	22.1424	24.0899	22.6375	25.0403		0.783	0.480204	Q9NY93	DDX56	NO
Q9NYB9	ABI2	Abl interactor 2	25.1097	23.9631	23.1154	22.453	20.4923	22.9106		-2.11077	0.0881362	Q9NYB9	ABI2	NO
Q9NYF8	BCLAF1	Bcl-2-associated transcription factor 1	29.3976	29.3718	29.1963	29.0613	29.3507	28.5226		-0.3437	0.242341	Q9NYF8	BCLAF1	NO
Q9NYK5	MRPL39	39S ribosomal protein L39, mitochondrial	26.2948	26.5045	26.0822	26.1205	25.7406	26.2405		-0.259967	0.250906	Q9NYK5	MRPL39	NO
Q9NYL9	TMOD3	Tropomodulin-3	25.0266	25.7314	25.8713	24.7238	25.4191	26.1347		-0.117233	0.820511	Q9NYL9	TMOD3	NO
Q9NYU2	UGGT1	UDP-glucose:glycoprotein glucosyltransferase 1	28.8874	29.2129	29.1689	29.7855	29.0754	30.1303		0.574	0.153915	Q9NYU2	UGGT1	NO
Q9NYV4	CDK12	Cyclin-dependent kinase 12	24.8653	25.4899	25.148	24.7007	23.1803	23.6411		-1.32703	0.0521046	Q9NYV4	CDK12	NO
Q9NZ01	TECR	Very-long-chain enoyl-CoA reductase	23.4756	22.5061	23.5221	25.2513	22.4098	25.9139		1.35707	0.294037	Q9NZ01	TECR	NO
Q9NZ08	ERAP1	Endoplasmic reticulum aminopeptidase 1	24.3971	24.7017	25.3942	25.5793	24.8186	26.292		0.7323	0.230107	Q9NZ08	ERAP1	NO
Q9NZE8	MRPL35	39S ribosomal protein L35, mitochondrial	23.1342	22.8515	23.7147	22.6191	21.6612	23.2366		-0.727833	0.237182	Q9NZE8	MRPL35	NO
Q9NZI8	IGF2BP1	Insulin-like growth factor 2 mRNA-binding protein 1	30.5528	30.6906	30.7314	30.975	30.9826	30.9017		0.294833	0.00790515	Q9NZI8	IGF2BP1	NO
Q9NZL9	MAT2B	Methionine adenosyltransferase 2 subunit beta	23.7219	24.1972	24.4652	24.6177	24.8228	24.4779		0.511367	0.0994345	Q9NZL9	MAT2B	NO
Q9NZM3	ITSN2	Intersectin-2	21.779	22.1927	21.6468	21.404	21.3933	21.323		-0.4994	0.0901391	Q9NZM3	ITSN2	NO
Q9NZT2	OGFR	Opioid growth factor receptor	24.549	24.6103	24.2507	23.9974	23.5726	23.7831		-0.685633	0.0143301	Q9NZT2	OGFR	NO
Q9P013	CWC15	Spliceosome-associated protein CWC15 homolog	21.0479	24.1086	22.1067	21.5016	21.4175	23.8481		-0.165333	0.897068	Q9P013	CWC15	NO
Q9P015	MRPL15	39S ribosomal protein L15, mitochondrial	24.8753	26.484	26.6116	26.5266	24.6718	25.8465		-0.308667	0.711894	Q9P015	MRPL15	NO
Q9P0G3	KLK14	Kallikrein-14	22.5312	22.3239	20.6727	26.356	26.913	25.5332		4.4248	0.00340487	Q9P0G3	KLK14	UP
Q9P0J0	NDUFA13	NADH dehydrogenase [ubiquinone] 1 alpha subcomplex subunit 13	22.8964	21.6717	21.7484	22.3065	22.7656	21.7991		0.1849	0.722164	Q9P0J0	NDUFA13	NO
Q9P0K7	RAI14	Ankycorbin	21.9785	22.2403	19.7559	23.1961	22.0852	23.5573		1.6213	0.147379	Q9P0K7	RAI14	NO
Q9P0L0	VAPA	Vesicle-associated membrane protein-associated protein A	25.1254	25.3295	25.3327	25.2106	23.8886	25.5755		-0.370967	0.545278	Q9P0L0	VAPA	NO
Q9P0M6	H2AFY2	Core histone macro-H2A.2	29.4488	29.3063	29.6584	29.1102	29.0035	28.4518		-0.616	0.0541373	Q9P0M6	H2AFY2	NO
Q9P0M9	MRPL27	39S ribosomal protein L27, mitochondrial	20.845	22.371	22.9319	22.5373	22.7643	22.7382		0.630633	0.418485	Q9P0M9	MRPL27	NO
Q9P0P0	RNF181	E3 ubiquitin-protein ligase RNF181	21.5261	24.4373	20.7885	23.348	23.1866	23.2675		1.01673	0.457754	Q9P0P0	RNF181	NO
Q9P0V9	2023-09-10	Septin-10	21.2276	20.6705	21.5623	22.2008	21.6884	21.8781		0.768967	0.0624439	Q9P0V9	45179	NO
Q9P0Z9	PIPOX	Peroxisomal sarcosine oxidase	25.4743	26.3294	25.6908	27.1684	26.9005	26.9568		1.17707	0.0119632	Q9P0Z9	PIPOX	UP
Q9P1Y5	CAMSAP3	Calmodulin-regulated spectrin-associated protein 3	23.1352	21.3518	22.2458	21.5067	20.5129	21.537		-1.05873	0.160267	Q9P1Y5	CAMSAP3	NO
Q9P1Y6	PHRF1	PHD and RING finger domain-containing protein 1	26.0764	25.8126	25.194	24.4254	25.935	25.3088		-0.471267	0.40778	Q9P1Y6	PHRF1	NO
Q9P258	RCC2	Protein RCC2	26.6776	26.6713	26.6403	26.4281	26.2137	26.8962		-0.1504	0.533406	Q9P258	RCC2	NO
Q9P2E3	ZNFX1	NFX1-type zinc finger-containing protein 1	27.7949	27.4378	27.29	27.3103	28.0265	27.4182		0.0774333	0.787472	Q9P2E3	ZNFX1	NO
Q9P2E9	RRBP1	Ribosome-binding protein 1	32.0155	32.4031	32.2878	32.6999	32.34	32.3342		0.222567	0.253058	Q9P2E9	RRBP1	NO
Q9P2I0	CPSF2	Cleavage and polyadenylation specificity factor subunit 2	20.4113	24.5668	25.2234	24.7593	24.3778	23.7358		0.890467	0.593155	Q9P2I0	CPSF2	NO
Q9P2J5	LARS	Leucine--tRNA ligase, cytoplasmic	26.6635	25.9409	21.3165	25.5304	24.4135	25.1557		0.3929	0.829231	Q9P2J5	LARS	NO
Q9P2R3	ANKFY1	Rabankyrin-5	20.4586	23.7788	23.1822	22.3306	21.8538	22.3684		-0.288933	0.794007	Q9P2R3	ANKFY1	NO
Q9P2R7	SUCLA2	Succinate--CoA ligase [ADP-forming] subunit beta, mitochondrial	27.0111	26.7321	26.945	26.7929	26.6576	26.6393		-0.199467	0.109208	Q9P2R7	SUCLA2	NO
Q9P2T1	GMPR2	GMP reductase 2	23.984	24.3893	23.7268	23.7352	22.0859	24.7323		-0.515567	0.552182	Q9P2T1	GMPR2	NO
Q9UBB4	ATXN10	Ataxin-10	24.0895	24.5735	25.0472	25.024	22.205	25.615		-0.288733	0.803799	Q9UBB4	ATXN10	NO
Q9UBC2	EPS15L1	Epidermal growth factor receptor substrate 15-like 1	24.1562	24.2532	24.48	24.3974	24.962	25.2782		0.582733	0.101365	Q9UBC2	EPS15L1	NO
Q9UBE0	SAE1	SUMO-activating enzyme subunit 1	22.802	24.929	23.0399	24.7402	24.1834	24.265		0.8059	0.310665	Q9UBE0	SAE1	NO
Q9UBF2	COPG2	Coatomer subunit gamma-2	20.9519	22.2284	21.8124	22.1642	21.9043	22.0034		0.359733	0.401249	Q9UBF2	COPG2	NO
Q9UBM7	DHCR7	7-dehydrocholesterol reductase	25.2683	24.887	24.0898	23.9558	25.3951	25.4285		0.1781	0.780243	Q9UBM7	DHCR7	NO
Q9UBQ5	EIF3K	Eukaryotic translation initiation factor 3 subunit K	20.9906	24.8398	24.7682	24.9345	24.9515	25.5005		1.59597	0.335661	Q9UBQ5	EIF3K	NO
Q9UBQ7	GRHPR	Glyoxylate reductase/hydroxypyruvate reductase	25.5875	25.887	25.6595	26.5916	26.7291	26.7529		0.979867	0.000689623	Q9UBQ7	GRHPR	NO
Q9UBS4	DNAJB11	DnaJ homolog subfamily B member 11	20.3836	22.8038	21.1946	25.217	24.7588	25.4143		3.66937	0.0076123	Q9UBS4	DNAJB11	UP
Q9UBT2	UBA2	SUMO-activating enzyme subunit 2	26.7311	27.0875	25.917	27.3202	27.0822	27.454		0.706933	0.12336	Q9UBT2	UBA2	NO
Q9UBU9	NXF1	Nuclear RNA export factor 1	20.0272	22.9189	21.3611	23.1843	21.9659	23.0404		1.29447	0.232068	Q9UBU9	NXF1	NO
Q9UBW8	COPS7A	COP9 signalosome complex subunit 7a	22.9382	22.4362	20.5886	22.7107	21.6721	21.2507		-0.109833	0.901795	Q9UBW8	COPS7A	NO
Q9UBX3	SLC25A10	Mitochondrial dicarboxylate carrier	26.5223	26.3329	24.2238	25.8477	25.4724	27.64		0.627033	0.562766	Q9UBX3	SLC25A10	NO
Q9UDR5	AASS	Alpha-aminoadipic semialdehyde synthase, mitochondrial	25.5337	25.1277	25.7062	26.6061	23.9983	25.7469		-0.00543333	0.994817	Q9UDR5	AASS	NO
Q9UDY2	TJP2	Tight junction protein ZO-2	27.6908	27.9699	27.7656	27.941	27.2767	27.8214		-0.129067	0.590234	Q9UDY2	TJP2	NO
Q9UER7	DAXX	Death domain-associated protein 6	23.7428	23.1415	23.3029	21.9092	21.5002	23.1569		-1.20697	0.084905	Q9UER7	DAXX	NO
Q9UEW8	STK39	STE20/SPS1-related proline-alanine-rich protein kinase	21.6797	22.7181	22.986	23.6043	21.0264	22.646		-0.0357	0.968558	Q9UEW8	STK39	NO
Q9UEY8	ADD3	Gamma-adducin	22.254	23.8086	24.311	23.9945	24.1111	23.6597		0.4639	0.504762	Q9UEY8	ADD3	NO
Q9UG56	PISD	Phosphatidylserine decarboxylase proenzyme, mitochondrial	22.3943	21.6261	22.172	21.6444	22.461	22.4577		0.123567	0.745191	Q9UG56	PISD	NO
Q9UGQ3	SLC2A6	Solute carrier family 2, facilitated glucose transporter member 6	22.4802	21.3661	21.182	23.6601	23.8342	22.2135		1.55983	0.075714	Q9UGQ3	SLC2A6	NO
Q9UGT4	SUSD2	Sushi domain-containing protein 2	26.6712	26.2368	26.785	25.2738	27.4711	26.2101		-0.246	0.727543	Q9UGT4	SUSD2	NO
Q9UGV2	NDRG3	Protein NDRG3	24.0315	24.2999	23.5399	24.7237	24.5046	24.6401		0.6657	0.0452133	Q9UGV2	NDRG3	NO
Q9UH65	SWAP70	Switch-associated protein 70	22.9557	23.377	23.1265	22.2714	21.503	22.3712		-1.10453	0.0212467	Q9UH65	SWAP70	DOWN
Q9UHB6	LIMA1	LIM domain and actin-binding protein 1	22.5126	24.741	21.7014	22.3391	22.6508	23.1997		-0.255133	0.800093	Q9UHB6	LIMA1	NO
Q9UHB9	SRP68	Signal recognition particle subunit SRP68	26.9775	27.2376	27.518	27.5141	26.4781	27.244		-0.165633	0.658319	Q9UHB9	SRP68	NO
Q9UHD1	CHORDC1	Cysteine and histidine-rich domain-containing protein 1	24.6162	25.0552	25.2515	25.1024	24.7579	25.1657		0.0343667	0.88677	Q9UHD1	CHORDC1	NO
Q9UHD8	2023-09-09	Septin-9	27.4228	27.3316	27.1341	27.6443	26.9544	27.8845		0.198233	0.533787	Q9UHD8	45178	NO
Q9UHG3	PCYOX1	Prenylcysteine oxidase 1	25.4853	26.8361	26.4695	28.9825	28.8849	29.4611		2.84587	0.00296477	Q9UHG3	PCYOX1	UP
Q9UHI5	SLC7A8	Large neutral amino acids transporter small subunit 2	22.2134	24.5174	24.7375	26.395	22.3599	25.0635		0.783367	0.614274	Q9UHI5	SLC7A8	NO
Q9UHJ6	SHPK	Sedoheptulokinase	25.3525	25.3099	25.74	26.4185	25.7623	25.9519		0.576767	0.0726484	Q9UHJ6	SHPK	NO
Q9UHN6	TMEM2	Cell surface hyaluronidase	21.731	23.6996	22.1593	25.6873	23.8507	26.3233		2.75713	0.0443251	Q9UHN6	TMEM2	UP
Q9UHV9	PFDN2	Prefoldin subunit 2	27.1962	27.3921	27.3025	26.8532	25.8702	26.7333		-0.811367	0.0614737	Q9UHV9	PFDN2	NO
Q9UHX1	PUF60	Poly(U)-binding-splicing factor PUF60	28.0198	28.7902	28.4294	28.3373	28.3932	28.3172		-0.0639	0.801528	Q9UHX1	PUF60	NO
Q9UHY1	NRBP1	Nuclear receptor-binding protein	21.1312	23.303	21.1875	21.4098	20.4762	22.0994		-0.545433	0.558474	Q9UHY1	NRBP1	NO
Q9UI12	ATP6V1H	V-type proton ATPase subunit H	22.3819	23.4167	22.8224	23.8582	22.2554	23.4497		0.3141	0.608913	Q9UI12	ATP6V1H	NO
Q9UI14	RABAC1	Prenylated Rab acceptor protein 1	24.5744	21.3377	24.0183	23.927	22.3843	24.2788		0.2199	0.858425	Q9UI14	RABAC1	NO
Q9UI30	TRMT112	Multifunctional methyltransferase subunit TRM112-like protein	23.3228	23.7506	23.34	23.5269	23.8779	23.7407		0.244033	0.231513	Q9UI30	TRMT112	NO
Q9UIA9	XPO7	Exportin-7	23.7496	23.8689	24.2917	20.4493	21.5408	23.9928		-1.97577	0.197525	Q9UIA9	XPO7	NO
Q9UII2	ATP5IF1	ATPase inhibitor, mitochondrial	24.0515	23.0887	22.8836	21.9039	23.8639	21.543		-0.904333	0.324624	Q9UII2	ATP5IF1	NO
Q9UIJ7	AK3	GTP:AMP phosphotransferase AK3, mitochondrial	24.6048	25.9592	24.7574	26.6365	24.8942	26.3367		0.848667	0.284619	Q9UIJ7	AK3	NO
Q9UJS0	SLC25A13	Calcium-binding mitochondrial carrier protein Aralar2	27.1341	27.6455	27.164	27.8876	27.7653	28.4712		0.726833	0.056633	Q9UJS0	SLC25A13	NO
Q9UJU6	DBNL	Drebrin-like protein	23.773	24.587	24.198	23.3154	23.1206	24.8985		-0.407833	0.540421	Q9UJU6	DBNL	NO
Q9UJV9	DDX41	Probable ATP-dependent RNA helicase DDX41	23.4119	24.4855	26.3539	26.1148	25.334	25.8486		1.01537	0.317393	Q9UJV9	DDX41	NO
Q9UJX3	ANAPC7	Anaphase-promoting complex subunit 7	23.9564	24.6793	23.1211	23.7267	21.6865	22.914		-1.1432	0.199469	Q9UJX3	ANAPC7	NO
Q9UJZ1	STOML2	Stomatin-like protein 2, mitochondrial	27.0392	27.3243	27.7689	28.599	27.6877	28.5068		0.887033	0.0689413	Q9UJZ1	STOML2	NO
Q9UK22	FBXO2	F-box only protein 2	26.4408	26.5323	26.7576	27.3738	27.0613	27.2846		0.663	0.00742694	Q9UK22	FBXO2	NO
Q9UK23	NAGPA	N-acetylglucosamine-1-phosphodiester alpha-N-acetylglucosaminidase	21.7406	23.0058	21.9543	26.8455	23.7138	25.7879		3.2155	0.0323638	Q9UK23	NAGPA	UP
Q9UK45	LSM7	U6 snRNA-associated Sm-like protein LSm7	21.9642	23.2691	23.1281	21.5903	21.4529	23.4925		-0.608567	0.47741	Q9UK45	LSM7	NO
Q9UKA9	PTBP2	Polypyrimidine tract-binding protein 2	26.0688	25.6326	25.8256	25.7215	26.096	26.0182		0.1029	0.577926	Q9UKA9	PTBP2	NO
Q9UKD2	MRTO4	mRNA turnover protein 4 homolog	21.6831	26.212	26.3033	26.8264	25.025	26.2846		1.31253	0.462172	Q9UKD2	MRTO4	NO
Q9UKF6	CPSF3	Cleavage and polyadenylation specificity factor subunit 3	23.1437	23.3645	23.7423	23.932	25.1429	24.9338		1.25273	0.0385292	Q9UKF6	CPSF3	UP
Q9UKJ3	GPATCH8	G patch domain-containing protein 8	24.6498	24.7254	24.4332	23.6585	22.3339	23.312		-1.50133	0.0209003	Q9UKJ3	GPATCH8	DOWN
Q9UKK9	NUDT5	ADP-sugar pyrophosphatase	26.1324	25.917	26.2098	26.1195	26.4125	26.0832		0.118667	0.432662	Q9UKK9	NUDT5	NO
Q9UKM9	RALY	RNA-binding protein Raly	28.6672	28.8392	28.1298	28.7426	28.1587	28.3465		-0.129467	0.661577	Q9UKM9	RALY	NO
Q9UKS6	PACSIN3	Protein kinase C and casein kinase substrate in neurons protein 3	26.0179	25.6469	25.8404	27.5242	26.5995	27.173		1.26383	0.012082	Q9UKS6	PACSIN3	UP
Q9UKV3	ACIN1	Apoptotic chromatin condensation inducer in the nucleus	28.7373	29.0759	29.0004	28.7856	28.3793	28.2497		-0.466333	0.0713725	Q9UKV3	ACIN1	NO
Q9UKX7	NUP50	Nuclear pore complex protein Nup50	26.2142	26.8865	26.8365	25.8882	25.1209	26.094		-0.9447	0.0615495	Q9UKX7	NUP50	NO
Q9UL12	SARDH	Sarcosine dehydrogenase, mitochondrial	25.5073	25.8227	25.8684	25.8418	25.0801	25.0772		-0.399767	0.224586	Q9UL12	SARDH	NO
Q9UL25	RAB21	Ras-related protein Rab-21	24.7762	25.013	24.7574	25.0739	23.883	24.9748		-0.204967	0.62723	Q9UL25	RAB21	NO
Q9UL42	PNMA2	Paraneoplastic antigen Ma2	21.2544	24.2334	23.9289	24.6284	21.7148	24.1396		0.355367	0.799094	Q9UL42	PNMA2	NO
Q9UL46	PSME2	Proteasome activator complex subunit 2	28.1316	27.9058	28.4079	28.5968	27.7092	28.5634		0.141367	0.685775	Q9UL46	PSME2	NO
Q9ULC5	ACSL5	Long-chain-fatty-acid--CoA ligase 5	26.5674	26.7806	26.7168	27.1193	26.1799	27.0624		0.0989333	0.766017	Q9ULC5	ACSL5	NO
Q9ULE4	FAM184B	Protein FAM184B	23.7779	22.972	20.9784	29.7366	21.3846	29.387		4.25997	0.209519	Q9ULE4	FAM184B	NO
Q9ULR0	ISY1	Pre-mRNA-splicing factor ISY1 homolog	23.2709	23.6973	23.1545	23.3702	22.8528	22.717		-0.394233	0.20193	Q9ULR0	ISY1	NO
Q9ULT8	HECTD1	E3 ubiquitin-protein ligase HECTD1	23.8654	24.4863	22.9066	21.2939	22.0576	21.5599		-2.11563	0.0143836	Q9ULT8	HECTD1	DOWN
Q9ULV4	CORO1C	Coronin-1C	28.2898	28.6969	28.4287	28.5361	28.1624	28.3974		-0.1065	0.54629	Q9ULV4	CORO1C	NO
Q9ULW0	TPX2	Targeting protein for Xklp2	25.7177	26.9123	26.5395	26.4262	25.1516	26.498		-0.364567	0.551856	Q9ULW0	TPX2	NO
Q9ULW3	ABT1	Activator of basal transcription 1	24.573	24.9298	24.3956	25.5497	25.1809	24.4874		0.439867	0.275786	Q9ULW3	ABT1	NO
Q9ULX3	NOB1	RNA-binding protein NOB1	24.5976	25.1768	25.1119	25.5716	24.1786	24.8415		-0.0982	0.835076	Q9ULX3	NOB1	NO
Q9ULX6	AKAP8L	A-kinase anchor protein 8-like	26.5651	26.2562	25.0581	24.9426	24.3256	23.3361		-1.75837	0.0551688	Q9ULX6	AKAP8L	NO
Q9UM22	EPDR1	Mammalian ependymin-related protein 1	25.7733	25.2205	24.64	21.3304	25.5217	25.5771		-1.0682	0.50051	Q9UM22	EPDR1	NO
Q9UMR2	DDX19B	ATP-dependent RNA helicase DDX19B	23.4853	24.203	24.0441	24.1858	23.826	23.9083		0.0625667	0.809771	Q9UMR2	DDX19B	NO
Q9UMR5	PPT2	Lysosomal thioesterase PPT2	21.43	21.0552	22.4116	24.5985	24.0686	25.4138		3.06137	0.00554041	Q9UMR5	PPT2	UP
Q9UMS4	PRPF19	Pre-mRNA-processing factor 19	28.2384	28.4714	28.56	28.8228	28.5646	28.5388		0.2188	0.172702	Q9UMS4	PRPF19	NO
Q9UMY1	NOL7	Nucleolar protein 7	23.5675	25.6431	23.54	22.1691	22.3577	21.5858		-2.21267	0.0394101	Q9UMY1	NOL7	DOWN
Q9UMY4	SNX12	Sorting nexin-12	22.2138	21.8483	22.5306	22.6671	23.2524	22.7323		0.686367	0.0641416	Q9UMY4	SNX12	NO
Q9UN37	VPS4A	Vacuolar protein sorting-associated protein 4A	24.6097	25.8585	25.1521	26.1624	25.5386	25.6682		0.582967	0.226668	Q9UN37	VPS4A	NO
Q9UN86	G3BP2	Ras GTPase-activating protein-binding protein 2	26.8189	27.2796	27.25	27.0758	26.756	26.9589		-0.185933	0.349774	Q9UN86	G3BP2	NO
Q9UNE7	STUB1	E3 ubiquitin-protein ligase CHIP	22.8837	24.5789	24.2942	24.2684	23.8538	23.1281		-0.168833	0.799197	Q9UNE7	STUB1	NO
Q9UNF0	PACSIN2	Protein kinase C and casein kinase substrate in neurons protein 2	27.1983	27.1692	27.0681	27.4395	26.5103	27.6094		0.0412	0.915327	Q9UNF0	PACSIN2	NO
Q9UNF1	MAGED2	Melanoma-associated antigen D2	25.6039	26.0206	26.0579	25.8565	25.2856	24.766		-0.591433	0.163422	Q9UNF1	MAGED2	NO
Q9UNH7	SNX6	Sorting nexin-6	24.3123	24.8806	24.2582	24.9528	24.5853	25.2203		0.435767	0.183271	Q9UNH7	SNX6	NO
Q9UNL2	SSR3	Translocon-associated protein subunit gamma	24.1154	24.2039	23.9937	23.6538	24.0237	24.4559		-0.0598667	0.815043	Q9UNL2	SSR3	NO
Q9UNM6	PSMD13	26S proteasome non-ATPase regulatory subunit 13	26.5183	26.5988	25.6656	26.4372	27.0622	27.8035		0.840067	0.164948	Q9UNM6	PSMD13	NO
Q9UNP9	PPIE	Peptidyl-prolyl cis-trans isomerase E	26.4353	26.0286	26.7195	25.7216	27.2668	25.5765		-0.206167	0.738846	Q9UNP9	PPIE	NO
Q9UNS2	COPS3	COP9 signalosome complex subunit 3	20.9555	23.5312	22.9551	24.7892	23.3901	24.4321		1.7232	0.123729	Q9UNS2	COPS3	NO
Q9UNW1	MINPP1	Multiple inositol polyphosphate phosphatase 1	25.2899	25.9385	26.2311	25.9665	26.0823	26.3093		0.299533	0.368468	Q9UNW1	MINPP1	NO
Q9UNZ2	NSFL1C	NSFL1 cofactor p47	26.9136	27.1956	26.9449	25.8646	26.063	26.3903		-0.912067	0.00677939	Q9UNZ2	NSFL1C	NO
Q9UPN6	SCAF8	Protein SCAF8	23.4314	24.4681	22.3536	23.9468	21.3482	23.0145		-0.647867	0.542673	Q9UPN6	SCAF8	NO
Q9UPP1	PHF8	Histone lysine demethylase PHF8	21.5519	23.132	22.9028	22.717	23.2358	22.9383		0.4348	0.446351	Q9UPP1	PHF8	NO
Q9UPT8	ZC3H4	Zinc finger CCCH domain-containing protein 4	27.9052	27.6006	27.4374	26.8292	26.5566	26.9316		-0.875267	0.00778283	Q9UPT8	ZC3H4	NO
Q9UQ35	SRRM2	Serine/arginine repetitive matrix protein 2	31.979	32.0547	31.9556	31.4647	30.1286	31.4291		-0.988967	0.15275	Q9UQ35	SRRM2	NO
Q9UQ80	PA2G4	Proliferation-associated protein 2G4	28.6738	28.705	28.7858	28.9654	29.0477	28.9014		0.249967	0.0097597	Q9UQ80	PA2G4	NO
Q9UQB8	BAIAP2	Brain-specific angiogenesis inhibitor 1-associated protein 2	19.6841	23.2288	22.5837	22.7832	20.9049	22.673		0.288167	0.82878	Q9UQB8	BAIAP2	NO
Q9UQE7	SMC3	Structural maintenance of chromosomes protein 3	26.5066	27.0895	26.1471	26.2722	26.5589	27.3778		0.155233	0.736505	Q9UQE7	SMC3	NO
Q9UQQ1	NAALADL1	N-acetylated-alpha-linked acidic dipeptidase-like protein	21.7136	21.2983	21.1434	21.0388	22.962	23.4594		1.10163	0.219516	Q9UQQ1	NAALADL1	NO
Q9Y223	GNE	Bifunctional UDP-N-acetylglucosamine 2-epimerase/N-acetylmannosamine kinase	23.7454	23.0244	21.1324	21.0777	23.4642	22.701		-0.219767	0.844422	Q9Y223	GNE	NO
Q9Y224	RTRAF	RNA transcription, translation and transport factor protein	25.281	25.1161	24.8505	24.2465	24.8653	25.3125		-0.274433	0.456833	Q9Y224	RTRAF	NO
Q9Y230	RUVBL2	RuvB-like 2	28.3946	28.323	28.2508	27.8504	28.3694	27.9492		-0.266467	0.180444	Q9Y230	RUVBL2	NO
Q9Y237	PIN4	Peptidyl-prolyl cis-trans isomerase NIMA-interacting 4	22.9926	22.8349	24.0507	23.887	24.5461	23.8605		0.805133	0.143098	Q9Y237	PIN4	NO
Q9Y250	LZTS1	Leucine zipper putative tumor suppressor 1	24.657	24.1953	22.4839	24.3191	23.9694	24.6804		0.544233	0.47565	Q9Y250	LZTS1	NO
Q9Y261	FOXA2	Hepatocyte nuclear factor 3-beta	21.1554	23.1804	23.4711	22.6307	21.1133	23.0011		-0.353933	0.722724	Q9Y261	FOXA2	NO
Q9Y262	EIF3L	Eukaryotic translation initiation factor 3 subunit L	25.9493	26.4653	25.3074	26.5236	24.6981	26.6474		0.0490333	0.948518	Q9Y262	EIF3L	NO
Q9Y265	RUVBL1	RuvB-like 1	27.5833	27.9434	27.8615	27.5895	27.8978	28.3676		0.155567	0.569115	Q9Y265	RUVBL1	NO
Q9Y266	NUDC	Nuclear migration protein nudC	27.4878	27.4245	27.1029	27.0365	27.2175	27.4154		-0.115267	0.515501	Q9Y266	NUDC	NO
Q9Y277	VDAC3	Voltage-dependent anion-selective channel protein 3	26.4228	26.6264	26.0216	25.6814	25.9787	26.7337		-0.225667	0.564848	Q9Y277	VDAC3	NO
Q9Y281	CFL2	Cofilin-2	26.9913	27.16	26.3089	26.8714	27.114	25.9547		-0.173367	0.712777	Q9Y281	CFL2	NO
Q9Y285	FARSA	Phenylalanine--tRNA ligase alpha subunit	23.7776	25.0017	25.8452	26.2878	24.9109	25.3855		0.653233	0.4176	Q9Y285	FARSA	NO
Q9Y295	DRG1	Developmentally-regulated GTP-binding protein 1	25.4908	26.2408	25.2313	25.8348	25.6357	26.3762		0.2946	0.475926	Q9Y295	DRG1	NO
Q9Y2A7	NCKAP1	Nck-associated protein 1	22.1278	23.3083	21.6723	22.712	22.7045	23.1668		0.491633	0.390391	Q9Y2A7	NCKAP1	NO
Q9Y2B0	CNPY2	Protein canopy homolog 2	26.9565	27.1611	27.1382	29.033	28.8491	29.0138		1.88003	2.73134e-05	Q9Y2B0	CNPY2	UP
Q9Y2E5	MAN2B2	Epididymis-specific alpha-mannosidase	21.7064	21.1413	20.7608	25.7339	24.782	26.6331		4.5135	0.00168137	Q9Y2E5	MAN2B2	UP
Q9Y2P8	RCL1	RNA 3'-terminal phosphate cyclase-like protein	23.3457	20.9985	21.7011	23.6446	23.0118	22.2342		0.948433	0.304706	Q9Y2P8	RCL1	NO
Q9Y2Q3	GSTK1	Glutathione S-transferase kappa 1	25.6951	25.7682	26.1601	26.3756	25.7004	25.5946		0.0157333	0.958483	Q9Y2Q3	GSTK1	NO
Q9Y2Q9	MRPS28	28S ribosomal protein S28, mitochondrial	22.3379	22.2878	22.885	23.977	22.3567	24.0234		0.9488	0.177453	Q9Y2Q9	MRPS28	NO
Q9Y2R5	MRPS17	28S ribosomal protein S17, mitochondrial	23.4059	23.2181	23.5668	20.8838	24.0469	23.8099		-0.4834	0.682063	Q9Y2R5	MRPS17	NO
Q9Y2R9	MRPS7	28S ribosomal protein S7, mitochondrial	22.1247	23.3621	24.8392	25.361	23.4408	26.0087		1.49483	0.245763	Q9Y2R9	MRPS7	NO
Q9Y2S7	POLDIP2	Polymerase delta-interacting protein 2	23.2784	26.1328	26.0169	26.1447	26.4995	26.3979		1.20467	0.325254	Q9Y2S7	POLDIP2	NO
Q9Y2V2	CARHSP1	Calcium-regulated heat-stable protein 1	23.9429	24.2188	24.8302	24.7681	24.7075	25.0817		0.5218	0.142846	Q9Y2V2	CARHSP1	NO
Q9Y2V7	COG6	Conserved oligomeric Golgi complex subunit 6	21.7687	20.3649	22.5528	24.3058	21.5714	22.8614		1.35073	0.254654	Q9Y2V7	COG6	NO
Q9Y2W1	THRAP3	Thyroid hormone receptor-associated protein 3	29.3179	29.4923	29.2417	28.555	29.3	28.1479		-0.683	0.119134	Q9Y2W1	THRAP3	NO
Q9Y2X3	NOP58	Nucleolar protein 58	25.3148	25.9486	25.8523	24.4622	24.2312	25.4002		-1.00737	0.0691188	Q9Y2X3	NOP58	NO
Q9Y2Z0	SUGT1	Protein SGT1 homolog	25.2269	25.7473	25.8626	25.5131	25.8417	24.9936		-0.1628	0.632476	Q9Y2Z0	SUGT1	NO
Q9Y2Z4	YARS2	Tyrosine--tRNA ligase, mitochondrial	23.3571	22.3665	25.2811	21.427	21.736	22.8982		-1.64783	0.163156	Q9Y2Z4	YARS2	NO
Q9Y305	ACOT9	Acyl-coenzyme A thioesterase 9, mitochondrial	26.2752	26.7375	26.9542	26.5863	25.8209	26.592		-0.322567	0.377233	Q9Y305	ACOT9	NO
Q9Y312	AAR2	Protein AAR2 homolog	22.464	22.7531	21.4719	21.1598	23.6786	22.9899		0.379767	0.676687	Q9Y312	AAR2	NO
Q9Y314	NOSIP	Nitric oxide synthase-interacting protein	27.17	26.7218	23.1156	22.1007	27.2642	21.6232		-2.00643	0.416353	Q9Y314	NOSIP	NO
Q9Y320	TMX2	Thioredoxin-related transmembrane protein 2	23.4008	24.1707	21.652	22.3937	22.1527	23.1839		-0.497733	0.571047	Q9Y320	TMX2	NO
Q9Y333	LSM2	U6 snRNA-associated Sm-like protein LSm2	23.394	23.4231	23.5102	21.4767	21.6053	19.5337		-2.57053	0.06136	Q9Y333	LSM2	NO
Q9Y365	STARD10	START domain-containing protein 10	25.9562	25.7398	25.7806	26.0255	26.158	25.9608		0.222567	0.0650763	Q9Y365	STARD10	NO
Q9Y371	SH3GLB1	Endophilin-B1	21.7398	21.7609	23.3347	25.3863	20.7635	22.4154		0.5766	0.711554	Q9Y371	SH3GLB1	NO
Q9Y383	LUC7L2	Putative RNA-binding protein Luc7-like 2	28.9	28.9281	28.9638	28.4817	29.1852	28.2483		-0.292233	0.408393	Q9Y383	LUC7L2	NO
Q9Y388	RBMX2	RNA-binding motif protein, X-linked 2	24.2935	24.0063	22.5876	23.8756	21.3149	21.7446		-1.31743	0.238309	Q9Y388	RBMX2	NO
Q9Y399	MRPS2	28S ribosomal protein S2, mitochondrial	21.5829	23.3663	23.2186	25.0891	23.0445	22.8228		0.929533	0.369592	Q9Y399	MRPS2	NO
Q9Y3A3	MOB4	MOB-like protein phocein	27.2117	26.9728	21.8406	21.7249	20.7035	26.7659		-2.27693	0.424908	Q9Y3A3	MOB4	NO
Q9Y3A5	SBDS	Ribosome maturation protein SBDS	22.9463	24.5462	23.0361	24.1699	22.6866	23.8976		0.0751667	0.918589	Q9Y3A5	SBDS	NO
Q9Y3B3	TMED7	Transmembrane emp24 domain-containing protein 7	23.8216	25.6295	24.9273	26.2507	25.6474	26.9419		1.4872	0.0826012	Q9Y3B3	TMED7	NO
Q9Y3B7	MRPL11	39S ribosomal protein L11, mitochondrial	23.417	24.5173	24.957	24.2755	23.3001	21.3559		-1.31993	0.246316	Q9Y3B7	MRPL11	NO
Q9Y3B8	REXO2	Oligoribonuclease, mitochondrial	27.076	27.0554	27.0054	26.5081	26.3335	26.7329		-0.520767	0.0113989	Q9Y3B8	REXO2	NO
Q9Y3C1	NOP16	Nucleolar protein 16	23.9657	24.9533	24.8281	22.4775	23.864	23.645		-1.25353	0.0774629	Q9Y3C1	NOP16	NO
Q9Y3C6	PPIL1	Peptidyl-prolyl cis-trans isomerase-like 1	25.7268	25.5746	25.2319	24.9929	25.3299	25.7083		-0.1674	0.54468	Q9Y3C6	PPIL1	NO
Q9Y3C8	UFC1	Ubiquitin-fold modifier-conjugating enzyme 1	23.4122	24.3201	19.7667	22.6612	22.5552	24.3555		0.690967	0.670734	Q9Y3C8	UFC1	NO
Q9Y3D3	MRPS16	28S ribosomal protein S16, mitochondrial	23.0857	23.8414	23.9709	23.4862	21.9318	24.1101		-0.456633	0.551952	Q9Y3D3	MRPS16	NO
Q9Y3D5	MRPS18C	28S ribosomal protein S18c, mitochondrial	21.2759	22.4869	21.0917	22.5609	21.3325	23.4605		0.833133	0.332423	Q9Y3D5	MRPS18C	NO
Q9Y3D9	MRPS23	28S ribosomal protein S23, mitochondrial	25.2487	25.4758	24.7863	25.145	24.1659	25.1934		-0.3355	0.439669	Q9Y3D9	MRPS23	NO
Q9Y3E5	PTRH2	Peptidyl-tRNA hydrolase 2, mitochondrial	23.3108	23.5413	24.1812	24.3097	22.7827	24.2882		0.115767	0.848597	Q9Y3E5	PTRH2	NO
Q9Y3F4	STRAP	Serine-threonine kinase receptor-associated protein	26.2607	26.9132	27.1385	27.0648	26.662	27.1823		0.1989	0.552074	Q9Y3F4	STRAP	NO
Q9Y3I0	RTCB	tRNA-splicing ligase RtcB homolog	27.2932	27.6222	27.9445	28.6509	26.4805	28.0672		0.1129	0.875312	Q9Y3I0	RTCB	NO
Q9Y3P9	RABGAP1	Rab GTPase-activating protein 1	20.4475	21.5398	21.4443	23.1968	21.4748	21.4091		0.883033	0.264818	Q9Y3P9	RABGAP1	NO
Q9Y3T9	NOC2L	Nucleolar complex protein 2 homolog	21.5354	24.9099	24.7758	22.7397	21.8546	23.7355		-0.963767	0.476995	Q9Y3T9	NOC2L	NO
Q9Y3U8	RPL36	60S ribosomal protein L36	30.3663	30.2854	30.4443	30.0839	28.8781	30.0694		-0.6882	0.225954	Q9Y3U8	RPL36	NO
Q9Y3Z3	SAMHD1	Deoxynucleoside triphosphate triphosphohydrolase SAMHD1	24.1726	24.7849	24.325	24.8397	22.3963	25.1484		-0.299367	0.753429	Q9Y3Z3	SAMHD1	NO
Q9Y446	PKP3	Plakophilin-3	20.6899	22.6504	23.1339	22.6952	21.4898	22.4999		0.0702333	0.937039	Q9Y446	PKP3	NO
Q9Y490	TLN1	Talin-1	29.0936	29.4605	29.3465	29.8276	29.171	29.9915		0.363167	0.25439	Q9Y490	TLN1	NO
Q9Y4C8	RBM19	Probable RNA-binding protein 19	23.1492	22.8767	21.8084	22.1637	19.8692	21.0856		-1.57193	0.113733	Q9Y4C8	RBM19	NO
Q9Y4F1	FARP1	FERM, ARHGEF and pleckstrin domain-containing protein 1	20.9748	24.7197	23.1918	24.0591	23.8429	23.2684		0.761367	0.531315	Q9Y4F1	FARP1	NO
Q9Y4L1	HYOU1	Hypoxia up-regulated protein 1	30.1765	30.0589	30.1141	31.1867	30.7376	31.1551		0.909967	0.00360736	Q9Y4L1	HYOU1	NO
Q9Y4W6	AFG3L2	AFG3-like protein 2	22.3765	25.2868	23.853	24.659	22.8249	24.0898		0.0191333	0.985649	Q9Y4W6	AFG3L2	NO
Q9Y4Z0	LSM4	U6 snRNA-associated Sm-like protein LSm4	27.0325	26.7951	27.1301	26.7225	26.9838	26.5361		-0.238433	0.218658	Q9Y4Z0	LSM4	NO
Q9Y520	PRRC2C	Protein PRRC2C	26.7863	27.6429	27.4536	26.4551	25.2528	26.161		-1.33797	0.0398005	Q9Y520	PRRC2C	DOWN
Q9Y570	PPME1	Protein phosphatase methylesterase 1	24.6629	25.14	24.4656	25.0484	22.1452	24.4515		-0.874467	0.389832	Q9Y570	PPME1	NO
Q9Y5A9	YTHDF2	YTH domain-containing family protein 2	26.2933	26.0108	26.0116	24.3623	25.4405	25.3396		-1.05777	0.041245	Q9Y5A9	YTHDF2	DOWN
Q9Y5B9	SUPT16H	FACT complex subunit SPT16	28.1981	28.5394	28.1401	28.1646	27.9816	28.2068		-0.174867	0.286922	Q9Y5B9	SUPT16H	NO
Q9Y5J1	UTP18	U3 small nucleolar RNA-associated protein 18 homolog	23.7747	23.5174	23.8575	23.547	23.4784	23.4763		-0.215967	0.108835	Q9Y5J1	UTP18	NO
Q9Y5K5	UCHL5	Ubiquitin carboxyl-terminal hydrolase isozyme L5	23.12	23.7554	23.5159	23.2317	21.66	23.6161		-0.627833	0.372901	Q9Y5K5	UCHL5	NO
Q9Y5K6	CD2AP	CD2-associated protein	24.6009	25.0812	25.1166	25.5604	23.7023	25.7177		0.0605667	0.932136	Q9Y5K6	CD2AP	NO
Q9Y5K8	ATP6V1D	V-type proton ATPase subunit D	22.2726	19.6028	22.1615	23.625	21.6273	23.8761		1.69717	0.206035	Q9Y5K8	ATP6V1D	NO
Q9Y5L3	ENTPD2	Ectonucleoside triphosphate diphosphohydrolase 2	22.2799	22.7882	22.0788	21.4377	22.6298	23.0531		-0.00876667	0.98754	Q9Y5L3	ENTPD2	NO
Q9Y5P6	GMPPB	Mannose-1-phosphate guanyltransferase beta	22.8804	22.9242	22.5022	22.0512	22.1365	21.7381		-0.793667	0.0117394	Q9Y5P6	GMPPB	NO
Q9Y5Q8	GTF3C5	General transcription factor 3C polypeptide 5	23.0956	23.8561	23.3624	23.4167	21.5682	23.4211		-0.636033	0.387097	Q9Y5Q8	GTF3C5	NO
Q9Y5S9	RBM8A	RNA-binding protein 8A	22.9005	23.6185	22.6463	22.8492	23.8493	22.9525		0.1619	0.726132	Q9Y5S9	RBM8A	NO
Q9Y5X1	SNX9	Sorting nexin-9	22.8073	22.8051	22.876	22.7395	22.2195	22.5932		-0.312067	0.178887	Q9Y5X1	SNX9	NO
Q9Y5X3	SNX5	Sorting nexin-5	24.4467	25.1677	25.3426	25.2315	24.4004	25.7021		0.125667	0.802	Q9Y5X3	SNX5	NO
Q9Y5Y2	NUBP2	Cytosolic Fe-S cluster assembly factor NUBP2	21.582	21.6173	23.7317	24.0646	27.095	24.2274		2.81867	0.0809679	Q9Y5Y2	NUBP2	NO
Q9Y606	PUS1	tRNA pseudouridine synthase A	23.5685	23.4257	23.5493	23.6957	20.4198	24.1046		-0.774467	0.574999	Q9Y606	PUS1	NO
Q9Y617	PSAT1	Phosphoserine aminotransferase	28.4182	28.3306	28.5095	28.8916	28.8351	29.2275		0.5653	0.0131269	Q9Y617	PSAT1	NO
Q9Y624	F11R	Junctional adhesion molecule A	25.418	26.4619	25.6188	27.1323	26.3517	27.3044		1.09657	0.0648196	Q9Y624	F11R	NO
Q9Y625	GPC6	Glypican-6	22.9751	23.1852	22.9399	24.4226	23.8917	24.3		1.17137	0.00275008	Q9Y625	GPC6	UP
Q9Y646	CPQ	Carboxypeptidase Q	21.8124	21.6668	22.3469	26.5609	25.5489	26.1983		4.16067	0.000323891	Q9Y646	CPQ	UP
Q9Y676	MRPS18B	28S ribosomal protein S18b, mitochondrial	21.4481	20.3371	21.3609	22.0409	22.0601	20.4501		0.468333	0.505967	Q9Y676	MRPS18B	NO
Q9Y678	COPG1	Coatomer subunit gamma-1	27.8955	28.1661	28.4784	28.4954	28.3754	28.6129		0.314567	0.158688	Q9Y678	COPG1	NO
Q9Y696	CLIC4	Chloride intracellular channel protein 4	23.6192	25.4794	24.6778	25.6183	21.9281	26.2126		-0.0058	0.996988	Q9Y696	CLIC4	NO
Q9Y697	NFS1	Cysteine desulfurase, mitochondrial	26.5457	26.8157	26.4895	26.5799	24.9976	26.5623		-0.570367	0.345729	Q9Y697	NFS1	NO
Q9Y6B6	SAR1B	GTP-binding protein SAR1b	21.9596	22.6654	21.1629	22.155	21.5538	23.1432		0.3547	0.606153	Q9Y6B6	SAR1B	NO
Q9Y6C2	EMILIN1	EMILIN-1	27.4639	27.3493	27.1774	26.7188	27.2233	26.9937		-0.3516	0.104381	Q9Y6C2	EMILIN1	NO
Q9Y6C9	MTCH2	Mitochondrial carrier homolog 2	27.1008	26.3345	25.9006	25.7735	25.2955	26.47		-0.598967	0.288051	Q9Y6C9	MTCH2	NO
Q9Y6D5	ARFGEF2	Brefeldin A-inhibited guanine nucleotide-exchange protein 2	20.7442	22.07	22.4419	21.4252	22.2815	22.0133		0.154633	0.80093	Q9Y6D5	ARFGEF2	NO
Q9Y6D9	MAD1L1	Mitotic spindle assembly checkpoint protein MAD1	22.4593	23.3388	21.5236	21.0838	20.8702	22.5		-0.9559	0.261772	Q9Y6D9	MAD1L1	NO
Q9Y6E0	STK24	Serine/threonine-protein kinase 24	25.1769	25.5027	24.0426	25.4432	25.0321	25.4213		0.391467	0.444732	Q9Y6E0	STK24	NO
Q9Y6E2	BZW2	Basic leucine zipper and W2 domain-containing protein 2	23.0669	22.7239	23.2141	23.2288	23.551	23.9222		0.5657	0.0842022	Q9Y6E2	BZW2	NO
Q9Y6G9	DYNC1LI1	Cytoplasmic dynein 1 light intermediate chain 1	22.7392	24.3264	23.383	23.9703	22.5435	22.1824		-0.584133	0.459455	Q9Y6G9	DYNC1LI1	NO
Q9Y6I3	EPN1	Epsin-1	21.8304	24.0056	22.8549	23.9088	22.2891	23.7756		0.427533	0.627603	Q9Y6I3	EPN1	NO
Q9Y6M1	IGF2BP2	Insulin-like growth factor 2 mRNA-binding protein 2	27.184	27.7535	27.4335	27.9218	27.8084	27.7192		0.359467	0.109088	Q9Y6M1	IGF2BP2	NO
Q9Y6M5	SLC30A1	Zinc transporter 1	22.2064	24.6802	20.9732	24.6396	22.6471	22.6024		0.676433	0.625216	Q9Y6M5	SLC30A1	NO
Q9Y6M9	NDUFB9	NADH dehydrogenase [ubiquinone] 1 beta subcomplex subunit 9	25.2454	25.7033	24.9812	25.9013	25.012	25.3647		0.116033	0.74556	Q9Y6M9	NDUFB9	NO
Q9Y6N5	SQOR	Sulfide:quinone oxidoreductase, mitochondrial	20.7361	23.9911	24.3862	25.2373	23.4832	23.9803		1.1958	0.399325	Q9Y6N5	SQOR	NO
Q9Y6N7	ROBO1	Roundabout homolog 1	21.0801	22.4059	22.1221	26.5742	24.9414	26.752		4.21983	0.00387972	Q9Y6N7	ROBO1	UP
Q9Y6W5	WASF2	Wiskott-Aldrich syndrome protein family member 2	21.1712	24.5565	19.9252	21.5476	20.8502	22.0763		-0.392933	0.796888	Q9Y6W5	WASF2	NO
Q9Y6X9	MORC2	MORC family CW-type zinc finger protein 2	21.5368	22.4503	22.6695	21.4314	21.7124	21.7893		-0.5745	0.189163	Q9Y6X9	MORC2	NO
Q9Y6Y8	SEC23IP	SEC23-interacting protein	26.0394	26.6303	26.3073	25.7368	26.4054	25.7177		-0.372367	0.259145	Q9Y6Y8	SEC23IP	NO

### Sheet: HepG2-SRBI_HDL-1_FP
Protein	Protein ID	Entry Name	Gene	Protein Length	Organism	Protein Existence	Description	Protein Probability	Top Peptide Probability	Combined Total Peptides	Combined Spectral Count	Combined Unique Spectral Count	Combined Total Spectral Count	control_1 Spectral Count	control_2 Spectral Count	control_3 Spectral Count	treatment_1 Spectral Count	treatment_2 Spectral Count	treatment_3 Spectral Count	control_1 Unique Spectral Count	control_2 Unique Spectral Count	control_3 Unique Spectral Count	treatment_1 Unique Spectral Count	treatment_2 Unique Spectral Count	treatment_3 Unique Spectral Count	control_1 Total Spectral Count	control_2 Total Spectral Count	control_3 Total Spectral Count	treatment_1 Total Spectral Count	treatment_2 Total Spectral Count	treatment_3 Total Spectral Count	control_1 Intensity	control_2 Intensity	control_3 Intensity	treatment_1 Intensity	treatment_2 Intensity	treatment_3 Intensity	control_1 MaxLFQ Intensity	control_2 MaxLFQ Intensity	control_3 MaxLFQ Intensity	treatment_1 MaxLFQ Intensity	treatment_2 MaxLFQ Intensity	treatment_3 MaxLFQ Intensity	Indistinguishable Proteins
contaminant_GR78_PLAFA	contaminant_GR78_PLAFA owl|P12794| 78 KD GLUCOSE REGULATED PROTEIN HOMOLOG (GRP 78) (IMMUNOGLOBULIN...	contaminant_GR78_PLAFA owl|P12794| 78 KD GLUCOSE REGULATED PROTEIN HOMOLOG (GRP 78) (IMMUNOGLOBULIN...		279			owl|P12794|	0.9623	0.9972	3	7	0	20	2	1	1	1	1	1	0	0	0	0	0	0	4	2	2	3	3	6	116886768	93129536	173857968	137010400	190859280	176175984	0	0	0	0	0	0	contaminant_GR78_PLAFO
contaminant_GR78_SCHPO	contaminant_GR78_SCHPO owl|P36604| 78 KD GLUCOSE REGULATED PROTEIN HOMOLOG PRECURSOR (GRP 78) (IMMUNOGLOBULIN...	contaminant_GR78_SCHPO owl|P36604| 78 KD GLUCOSE REGULATED PROTEIN HOMOLOG PRECURSOR (GRP 78) (IMMUNOGLOBULIN...		663			owl|P36604|	1	0.9901	6	6	6	31	1	0	0	1	1	3	1	0	0	1	1	3	5	0	0	9	6	11	0	0	0	15296050	18669084	38060128	0	0	0	0	0	0
contaminant_INT-STD1	contaminant_INT-STD1 BSA	contaminant_INT-STD1 BSA		607			BSA	1	0.999	51	226	218	290	33	33	38	43	46	33	32	32	37	41	44	32	43	43	48	54	57	45	1770561150	1871561470	1636250880	2247886340	1616327940	787914110	258381088	269361664	226997536	212534960	206509488	124304208
contaminant_KERATIN04	contaminant_KERATIN04	contaminant_KERATIN04		458			contaminant_KERATIN04	1	0.999	18	15	2	35	4	11	0	0	0	0	1	1	0	0	0	0	12	23	0	0	0	0	620407870	302757984	0	0	0	0	128943120	353049536	0	0	0	0
contaminant_KERATIN09	contaminant_KERATIN09	contaminant_KERATIN09		429			contaminant_KERATIN09	1	0.999	46	350	0	362	35	37	35	88	84	71	0	0	0	0	0	0	36	38	38	91	86	73	1621321090	1635824770	1380180740	4954221600	4961895400	4688937000	327091328	326203424	352756864	719144640	766744900	786875390	sp|P05783|K1C18_HUMAN
contaminant_KERATIN10	contaminant_KERATIN10	contaminant_KERATIN10		400			contaminant_KERATIN10	1	0.999	39	287	5	323	38	47	32	52	61	57	1	0	0	2	1	1	43	52	38	60	67	63	1026025790	1447126270	1207163650	1755491200	1885443710	1869133950	135370912	156968656	149658512	198745968	210796960	211477152
contaminant_KERATIN12	contaminant_KERATIN12	contaminant_KERATIN12		431			contaminant_KERATIN12	1	0.999	25	13	0	124	2	2	2	2	3	2	0	0	0	0	0	0	18	25	24	20	16	21	50390516	31613616	119506088	58918596	69312416	26488976	25682824	44631204	71346880	23743054	28220292	41471356	sp|Q04695|K1C17_HUMAN
contaminant_KERATIN14	contaminant_KERATIN14	contaminant_KERATIN14		638			contaminant_KERATIN14	0	0.999	14	23	0	86	5	3	5	5	1	4	0	0	0	0	0	0	14	13	18	12	12	17	93366672	46138900	99506824	47227616	33516688	70516496	39327132	22873002	34697944	17838384	13414133	30975632
contaminant_KERATIN16	contaminant_KERATIN16	contaminant_KERATIN16		534			contaminant_KERATIN16	1	0.999	14	17	6	82	2	9	2	1	1	2	0	6	0	0	0	0	10	20	14	13	14	11	170171312	279502528	270430560	51727676	116705136	163540912	0	0	0	0	0	0
contaminant_KERATIN17	contaminant_KERATIN17	contaminant_KERATIN17		590			contaminant_KERATIN17	0	0.999	48	10	0	289	1	2	2	2	1	2	0	0	0	0	0	0	47	57	57	40	39	49	604934720	969735550	891793340	330573472	503525312	280701248	0	0	0	0	0	0
contaminant_KERATIN18	contaminant_KERATIN18	contaminant_KERATIN18		562			contaminant_KERATIN18	0.9999	0.9976	46	1	1	37	0	0	0	0	1	0	0	0	0	0	1	0	0	0	0	0	37	0	0	6241010	0	0	5.66226e+06	0	0	0	0	0	0	0
contaminant_KERATIN22	contaminant_KERATIN22	contaminant_KERATIN22		645			contaminant_KERATIN22	1	0.999	55	252	8	363	47	42	53	25	33	52	2	1	1	1	2	1	66	60	74	42	48	73	2718582020	2066033410	3402022400	523701696	1257852800	2252019460	506809760	421528640	632767100	114977184	216821600	386607040
contaminant_NRL_1MCOH	contaminant_NRL_1MCOH owl|| Immunoglobulin g1 (igg1) (mcg) with a hinge deletion, chain H...	contaminant_NRL_1MCOH owl|| Immunoglobulin g1 (igg1) (mcg) with a hinge deletion, chain H...		428			owl||	1	0.999	3	7	7	7	1	0	0	2	2	2	1	0	0	2	2	2	1	0	0	2	2	2	0	0	0	21081952	27033116	24486252	0	0	0	15892193	13656795	12817060
contaminant_TRYPSIN	contaminant_TRYPSIN	contaminant_TRYPSIN		229			contaminant_TRYPSIN	1	0.999	28	1440	1412	1440	273	260	281	216	221	189	266	257	277	209	217	186	273	260	281	216	221	189	227113665000	205444448000	196004692000	91794391000	99187114000	104636842000	56470843000	40904360000	58091872000	20631574500	24749635600	19601160200
contaminant_UBIQUITIN10	contaminant_UBIQUITIN10	contaminant_UBIQUITIN10		230			contaminant_UBIQUITIN10	0.6613	0.9894	1	1	0	1	0	0	0	0	1	0	0	0	0	0	0	0	0	0	0	0	1	0	0	0	0	0	0	0	0	0	0	0	0	0	sp|P15374|UCHL3_HUMAN
sp|A1L0T0|ILVBL_HUMAN	A1L0T0	ILVBL_HUMAN	ILVBL	632	Homo sapiens OX=9606	1:Experimental evidence at protein level	Acetolactate synthase-like protein	0.9933	0.9989	2	2	2	2	0	0	0	2	0	0	0	0	0	2	0	0	0	0	0	2	0	0	0	0	0	5779017	0	0	0	0	0	0	0	0
sp|A1L4H1|SRCRL_HUMAN	A1L4H1	SRCRL_HUMAN	SSC5D	1573	Homo sapiens OX=9606	1:Experimental evidence at protein level	Soluble scavenger receptor cysteine-rich domain-containing protein SSC5D	0.9632	0.9968	1	1	1	1	0	1	0	0	0	0	0	1	0	0	0	0	0	1	0	0	0	0	0	19321972	0	0	0	0	0	0	0	0	0	0
sp|A3KMH1|VWA8_HUMAN	A3KMH1	VWA8_HUMAN	VWA8	1905	Homo sapiens OX=9606	1:Experimental evidence at protein level	von Willebrand factor A domain-containing protein 8	1	0.9989	5	6	6	6	0	0	1	1	2	2	0	0	1	1	2	2	0	0	1	1	2	2	0	6522165	6502471	7035198	20824658	5.17683e+06	0	0	0	0	0	0
sp|A5A3E0|POTEF_HUMAN	A5A3E0	POTEF_HUMAN	POTEF	1075	Homo sapiens OX=9606	1:Experimental evidence at protein level	POTE ankyrin domain family member F	0.9991	0.9935	11	1	1	32	0	0	0	0	0	1	0	0	0	0	0	1	0	0	0	0	0	32	0	0	0	0	0	0	0	0	0	0	0	0
sp|A5YKK6|CNOT1_HUMAN	A5YKK6	CNOT1_HUMAN	CNOT1	2376	Homo sapiens OX=9606	1:Experimental evidence at protein level	CCR4-NOT transcription complex subunit 1	1	0.9989	5	6	6	6	2	1	0	2	1	0	2	1	0	2	1	0	2	1	0	2	1	0	11150116	4261540	0	8863050	4743686	0	0	0	0	0	0	0
sp|A6NCS6|CB072_HUMAN	A6NCS6	CB072_HUMAN	C2orf72	295	Homo sapiens OX=9606	1:Experimental evidence at protein level	Uncharacterized protein C2orf72	1	0.999	3	8	8	8	1	0	1	3	1	2	1	0	1	3	1	2	1	0	1	3	1	2	0	40276740	20598720	46608864	8213075	20992060	0	27923580	0	19397264	0	15575979
sp|A6NHR9|SMHD1_HUMAN	A6NHR9	SMHD1_HUMAN	SMCHD1	2005	Homo sapiens OX=9606	1:Experimental evidence at protein level	Structural maintenance of chromosomes flexible hinge domain-containing protein 1	1	0.999	7	12	12	12	2	1	1	2	4	2	2	1	1	2	4	2	2	1	1	2	4	2	11520905	10681629	0	7404690	14506820	9697732	0	0	0	0	0	0
sp|B5ME19|EIFCL_HUMAN	B5ME19	EIFCL_HUMAN	EIF3CL	914	Homo sapiens OX=9606	3:Protein inferred from homology	Eukaryotic translation initiation factor 3 subunit C-like protein	1	0.999	23	100	0	100	18	16	11	22	16	17	0	0	0	0	0	0	18	16	11	22	16	17	340991712	367224032	265399824	385860608	321865312	331668224	54373244	49592872	60548876	45621268	41364720	44243172	sp|Q99613|EIF3C_HUMAN
sp|H3BR10|SMLR1_HUMAN	H3BR10	SMLR1_HUMAN	SMLR1	107	Homo sapiens OX=9606	1:Experimental evidence at protein level	Small leucine-rich protein 1	0.6705	0.9898	1	1	1	1	0	0	0	0	1	0	0	0	0	0	1	0	0	0	0	0	1	0	0	0	0	0	0	0	0	0	0	0	0	0
sp|O00115|DNS2A_HUMAN	O00115	DNS2A_HUMAN	DNASE2	360	Homo sapiens OX=9606	1:Experimental evidence at protein level	Deoxyribonuclease-2-alpha	1	0.999	4	9	9	9	0	0	0	2	4	3	0	0	0	2	4	3	0	0	0	2	4	3	0	20553260	0	123633120	120052768	339946016	0	15507043	0	90383624	84747792	78062816
sp|O00148|DX39A_HUMAN	O00148	DX39A_HUMAN	DDX39A	427	Homo sapiens OX=9606	1:Experimental evidence at protein level	ATP-dependent RNA helicase DDX39A	1	0.999	15	2	2	20	0	0	0	0	0	2	0	0	0	0	0	2	0	0	0	0	0	20	0	0	0	0	0	14358716	0	0	0	0	0	0
sp|O00151|PDLI1_HUMAN	O00151	PDLI1_HUMAN	PDLIM1	329	Homo sapiens OX=9606	1:Experimental evidence at protein level	PDZ and LIM domain protein 1	1	0.999	17	129	129	129	21	22	26	23	19	18	21	22	26	23	19	18	21	22	26	23	19	18	418071232	455016992	561637250	453622656	418865536	352841760	79620040	75842256	84423544	74832040	73016784	66246964
sp|O00154|BACH_HUMAN	O00154	BACH_HUMAN	ACOT7	380	Homo sapiens OX=9606	1:Experimental evidence at protein level	Cytosolic acyl coenzyme A thioester hydrolase	1	0.9989	3	7	7	7	1	1	1	1	2	1	1	1	1	1	2	1	1	1	1	1	2	1	4.45296e+06	10653023	4857476	5.97215e+06	10136225	3.88522e+06	0	0	0	0	0	0
sp|O00159|MYO1C_HUMAN	O00159	MYO1C_HUMAN	MYO1C	1063	Homo sapiens OX=9606	1:Experimental evidence at protein level	Unconventional myosin-Ic	0.9987	0.999	2	2	2	3	0	0	0	1	1	0	0	0	0	1	1	0	0	0	0	1	2	0	0	0	0	5954614	0	0	0	0	0	0	0	0
sp|O00161|SNP23_HUMAN	O00161	SNP23_HUMAN	SNAP23	211	Homo sapiens OX=9606	1:Experimental evidence at protein level	Synaptosomal-associated protein 23	0.9918	0.999	2	4	4	4	0	0	1	0	2	1	0	0	1	0	2	1	0	0	1	0	2	1	0	0	20938264	0	15753344	0	0	0	0	0	0	0
sp|O00165|HAX1_HUMAN	O00165	HAX1_HUMAN	HAX1	279	Homo sapiens OX=9606	1:Experimental evidence at protein level	HCLS1-associated protein X-1	0.9996	0.999	2	4	4	4	0	0	0	1	1	2	0	0	0	1	1	2	0	0	0	1	1	2	0	0	0	10574004	7851440	14010342	0	0	0	0	0	0
sp|O00168|PLM_HUMAN	O00168	PLM_HUMAN	FXYD1	92	Homo sapiens OX=9606	1:Experimental evidence at protein level	Phospholemman	0.9543	0.999	1	4	4	4	0	0	1	1	1	1	0	0	1	1	1	1	0	0	1	1	1	1	0	0	12831891	9944994	0	17774286	0	0	0	0	0	0
sp|O00170|AIP_HUMAN	O00170	AIP_HUMAN	AIP	330	Homo sapiens OX=9606	1:Experimental evidence at protein level	AH receptor-interacting protein	0.9999	0.999	2	11	11	11	2	2	1	1	3	2	2	2	1	1	3	2	2	2	1	1	3	2	11738691	6716922	0	41132680	41128236	32211724	0	0	0	28552972	27176156	27678356
sp|O00178|GTPB1_HUMAN	O00178	GTPB1_HUMAN	GTPBP1	669	Homo sapiens OX=9606	1:Experimental evidence at protein level	GTP-binding protein 1	0.9447	0.9988	1	1	1	1	0	0	0	0	1	0	0	0	0	0	1	0	0	0	0	0	1	0	0	0	0	0	0	0	0	0	0	0	0	0
sp|O00186|STXB3_HUMAN	O00186	STXB3_HUMAN	STXBP3	592	Homo sapiens OX=9606	1:Experimental evidence at protein level	Syntaxin-binding protein 3	1	0.999	3	6	6	6	0	1	0	3	1	1	0	1	0	3	1	1	0	1	0	3	1	1	0	2.86442e+06	0	23359422	11446471	20398800	0	0	0	11496027	0	10967389
sp|O00214|LEG8_HUMAN	O00214	LEG8_HUMAN	LGALS8	317	Homo sapiens OX=9606	1:Experimental evidence at protein level	Galectin-8	0.9541	0.999	1	3	3	3	0	0	0	1	1	1	0	0	0	1	1	1	0	0	0	1	1	1	0	0	0	9226974	13378694	6831064	0	0	0	0	0	0
sp|O00217|NDUS8_HUMAN	O00217	NDUS8_HUMAN	NDUFS8	210	Homo sapiens OX=9606	1:Experimental evidence at protein level	NADH dehydrogenase [ubiquinone] iron-sulfur protein 8, mitochondrial	1	0.999	4	14	14	14	2	2	1	4	2	3	2	2	1	4	2	3	2	2	1	4	2	3	25155378	41287956	50408208	45509248	38688932	36114300	0	35573988	40287688	27229946	28819968	23202868
sp|O00231|PSD11_HUMAN	O00231	PSD11_HUMAN	PSMD11	422	Homo sapiens OX=9606	1:Experimental evidence at protein level	26S proteasome non-ATPase regulatory subunit 11	1	0.999	12	43	43	43	4	4	3	10	11	11	4	4	3	10	11	11	4	4	3	10	11	11	44471208	43262876	35397780	130616648	101096552	131977984	19824074	28092188	22290602	27976208	30981650	26709124
sp|O00232|PSD12_HUMAN	O00232	PSD12_HUMAN	PSMD12	456	Homo sapiens OX=9606	1:Experimental evidence at protein level	26S proteasome non-ATPase regulatory subunit 12	1	0.999	5	15	15	15	2	1	1	5	2	4	2	1	1	5	2	4	2	1	1	5	2	4	18690016	19914664	13113894	56960140	32634838	33433128	0	0	0	18289548	24740620	15578931
sp|O00264|PGRC1_HUMAN	O00264	PGRC1_HUMAN	PGRMC1	195	Homo sapiens OX=9606	1:Experimental evidence at protein level	Membrane-associated progesterone receptor component 1	1	0.999	5	27	27	27	3	2	5	5	5	7	3	2	5	5	5	7	3	2	5	5	5	7	64792784	138948640	83806168	151173440	138483376	155476656	33742496	47467824	33670332	44707544	41375412	44922792
sp|O00267|SPT5H_HUMAN	O00267	SPT5H_HUMAN	SUPT5H	1087	Homo sapiens OX=9606	1:Experimental evidence at protein level	Transcription elongation factor SPT5	1	0.999	5	12	12	12	1	2	1	4	2	2	1	2	1	4	2	2	1	2	1	4	2	2	5.81154e+06	27188642	26433984	39644844	4.10723e+06	19667298	0	14228007	17198728	22294640	0	14697168
sp|O00273|DFFA_HUMAN	O00273	DFFA_HUMAN	DFFA	331	Homo sapiens OX=9606	1:Experimental evidence at protein level	DNA fragmentation factor subunit alpha	0.9543	0.999	1	1	1	1	0	0	0	1	0	0	0	0	0	1	0	0	0	0	0	1	0	0	0	0	0	6514004	0	0	0	0	0	0	0	0
sp|O00299|CLIC1_HUMAN	O00299	CLIC1_HUMAN	CLIC1	241	Homo sapiens OX=9606	1:Experimental evidence at protein level	Chloride intracellular channel protein 1	1	0.999	15	100	94	100	13	19	18	18	17	15	12	18	17	17	16	14	13	19	18	18	17	15	538454020	625497470	697284930	693315070	565868480	621797120	120009192	112578424	112930808	108258928	94830128	95946704
sp|O00303|EIF3F_HUMAN	O00303	EIF3F_HUMAN	EIF3F	357	Homo sapiens OX=9606	1:Experimental evidence at protein level	Eukaryotic translation initiation factor 3 subunit F	1	0.999	4	13	13	13	2	1	1	4	3	2	2	1	1	4	3	2	2	1	1	4	3	2	35353032	26202106	17141568	60917456	43534052	27811372	19688108	23832548	0	24104356	20311388	14712808
sp|O00330|ODPX_HUMAN	O00330	ODPX_HUMAN	PDHX	501	Homo sapiens OX=9606	1:Experimental evidence at protein level	Pyruvate dehydrogenase protein X component, mitochondrial	1	0.999	11	52	52	52	7	7	9	9	11	9	7	7	9	9	11	9	7	7	9	9	11	9	103819080	133042976	156202976	142875936	148818032	126486104	32598056	39908516	40013748	32560350	33465846	32986988
sp|O00410|IPO5_HUMAN	O00410	IPO5_HUMAN	IPO5	1097	Homo sapiens OX=9606	1:Experimental evidence at protein level	Importin-5	0.9992	0.999	1	3	3	3	0	1	0	0	1	1	0	1	0	0	1	1	0	1	0	0	1	1	0	0	0	0	102859032	0	0	0	0	0	0	0
sp|O00425|IF2B3_HUMAN	O00425	IF2B3_HUMAN	IGF2BP3	579	Homo sapiens OX=9606	1:Experimental evidence at protein level	Insulin-like growth factor 2 mRNA-binding protein 3	1	0.999	24	106	106	144	18	15	13	23	20	17	18	15	13	23	20	17	23	19	20	30	27	25	433963104	426504352	360691840	500625600	347113504	336588640	88022712	106438808	84784936	101617744	99340704	88311080
sp|O00429|DNM1L_HUMAN	O00429	DNM1L_HUMAN	DNM1L	736	Homo sapiens OX=9606	1:Experimental evidence at protein level	Dynamin-1-like protein	1	0.9989	2	2	2	2	0	0	0	0	2	0	0	0	0	0	2	0	0	0	0	0	2	0	0	0	0	0	1.69852e+06	0	0	0	0	0	0	0
sp|O00461|GOLI4_HUMAN	O00461	GOLI4_HUMAN	GOLIM4	696	Homo sapiens OX=9606	1:Experimental evidence at protein level	Golgi integral membrane protein 4	1	0.999	6	11	11	11	0	0	0	5	3	3	0	0	0	5	3	3	0	0	0	5	3	3	0	0	0	29916216	17852024	33766320	0	0	0	13103993	13488955	16654463
sp|O00462|MANBA_HUMAN	O00462	MANBA_HUMAN	MANBA	879	Homo sapiens OX=9606	2:Experimental evidence at transcript level	Beta-mannosidase	1	0.999	5	10	10	10	0	0	0	4	3	3	0	0	0	4	3	3	0	0	0	4	3	3	0	6965718	0	47732672	58517280	39912600	0	0	0	18567034	21817654	16226519
sp|O00468|AGRIN_HUMAN	O00468	AGRIN_HUMAN	AGRN	2067	Homo sapiens OX=9606	1:Experimental evidence at protein level	Agrin	1	0.999	51	230	230	230	16	18	23	59	57	57	16	18	23	59	57	57	16	18	23	59	57	57	275417024	279407072	369318176	1338502020	1256648190	1171000580	35460448	39330204	41025068	92586536	88682992	90814952
sp|O00469|PLOD2_HUMAN	O00469	PLOD2_HUMAN	PLOD2	737	Homo sapiens OX=9606	1:Experimental evidence at protein level	Procollagen-lysine,2-oxoglutarate 5-dioxygenase 2	1	0.999	38	176	176	176	19	21	16	45	42	33	19	21	16	45	42	33	19	21	16	45	42	33	479711328	497719584	449216512	1101481340	1348511360	1067017600	107096824	108526224	92793624	173426736	179776240	167807712
sp|O00483|NDUA4_HUMAN	O00483	NDUA4_HUMAN	NDUFA4	81	Homo sapiens OX=9606	1:Experimental evidence at protein level	Cytochrome c oxidase subunit NDUFA4	1	0.999	3	13	13	13	3	2	2	2	2	2	3	2	2	2	2	2	3	2	2	2	2	2	93895984	79950592	71363192	75198768	60197596	63089668	82268664	0	64650948	53433456	50400396	53341588
sp|O00487|PSDE_HUMAN	O00487	PSDE_HUMAN	PSMD14	310	Homo sapiens OX=9606	1:Experimental evidence at protein level	26S proteasome non-ATPase regulatory subunit 14	1	0.999	7	19	19	19	0	1	1	7	5	5	0	1	1	7	5	5	0	1	1	7	5	5	0	0	0	70431920	101717184	86275720	0	0	0	25690294	29253300	30736778
sp|O00505|IMA4_HUMAN	O00505	IMA4_HUMAN	KPNA3	521	Homo sapiens OX=9606	1:Experimental evidence at protein level	Importin subunit alpha-4	0.9998	0.999	4	6	6	9	1	1	0	1	2	1	1	1	0	1	2	1	1	1	0	1	3	3	11484533	12653836	10633655	14429940	17491064	14555828	0	0	0	0	0	0
sp|O00506|STK25_HUMAN	O00506	STK25_HUMAN	STK25	426	Homo sapiens OX=9606	1:Experimental evidence at protein level	Serine/threonine-protein kinase 25	0.9998	0.999	2	6	0	6	1	0	1	1	1	2	0	0	0	0	0	0	1	0	1	1	1	2	19861286	15164330	32414076	39323564	12088103	36732496	0	0	19558972	23548724	0	21148840	sp|Q9P289|STK26_HUMAN, sp|Q9Y6E0|STK24_HUMAN
sp|O00515|LAD1_HUMAN	O00515	LAD1_HUMAN	LAD1	517	Homo sapiens OX=9606	1:Experimental evidence at protein level	Ladinin-1	0.9909	0.999	1	1	1	1	0	0	0	0	1	0	0	0	0	0	1	0	0	0	0	0	1	0	0	0	0	0	9707263	0	0	0	0	0	0	0
sp|O00541|PESC_HUMAN	O00541	PESC_HUMAN	PES1	588	Homo sapiens OX=9606	1:Experimental evidence at protein level	Pescadillo homolog	1	0.999	11	40	40	40	5	4	5	7	9	10	5	4	5	7	9	10	5	4	5	7	9	10	66437248	71261760	61405196	103125472	97239712	197277296	34786688	34884072	35552400	32979438	34316892	36757924
sp|O00559|RCAS1_HUMAN	O00559	RCAS1_HUMAN	EBAG9	213	Homo sapiens OX=9606	1:Experimental evidence at protein level	Receptor-binding cancer antigen expressed on SiSo cells	0.949	0.9989	1	3	3	3	1	1	1	0	0	0	1	1	1	0	0	0	1	1	1	0	0	0	0	17183332	16933638	0	0	0	0	0	0	0	0	0
sp|O00560|SDCB1_HUMAN	O00560	SDCB1_HUMAN	SDCBP	298	Homo sapiens OX=9606	1:Experimental evidence at protein level	Syntenin-1	1	0.999	6	12	12	12	0	0	0	5	4	3	0	0	0	5	4	3	0	0	0	5	4	3	0	0	0	9678299	19122582	9137078	0	0	0	0	14404566	4.08556e+06
sp|O00566|MPP10_HUMAN	O00566	MPP10_HUMAN	MPHOSPH10	681	Homo sapiens OX=9606	1:Experimental evidence at protein level	U3 small nucleolar ribonucleoprotein protein MPP10	0.9526	0.999	1	2	2	2	0	0	0	1	1	0	0	0	0	1	1	0	0	0	0	1	1	0	0	0	0	8.26364e+06	9683084	0	0	0	0	0	0	0
sp|O00567|NOP56_HUMAN	O00567	NOP56_HUMAN	NOP56	594	Homo sapiens OX=9606	1:Experimental evidence at protein level	Nucleolar protein 56	1	0.999	19	80	80	80	8	12	9	17	19	15	8	12	9	17	19	15	8	12	9	17	19	15	107831792	168738544	81828672	198724208	189082144	174051072	40702212	34508988	36058184	35075372	31469358	34483400
sp|O00571|DDX3X_HUMAN	O00571	DDX3X_HUMAN	DDX3X	662	Homo sapiens OX=9606	1:Experimental evidence at protein level	ATP-dependent RNA helicase DDX3X	1	0.999	29	138	22	157	22	22	22	26	23	23	2	3	3	5	6	3	25	26	24	31	25	26	525541216	448945824	359216256	456457056	390652832	442325376	57507504	61464328	55208112	46232448	45790584	47711500
sp|O00584|RNT2_HUMAN	O00584	RNT2_HUMAN	RNASET2	256	Homo sapiens OX=9606	1:Experimental evidence at protein level	Ribonuclease T2	1	0.999	15	74	74	74	2	2	3	27	21	19	2	2	3	27	21	19	2	2	3	27	21	19	53154496	102157016	96756392	2171279870	2427963650	2019173500	33285956	41121184	38418292	610502660	678411840	595907390
sp|O00629|IMA3_HUMAN	O00629	IMA3_HUMAN	KPNA4	521	Homo sapiens OX=9606	1:Experimental evidence at protein level	Importin subunit alpha-3	1	0.999	4	14	11	14	0	1	3	2	3	5	0	1	3	2	2	3	0	1	3	2	3	5	0	0	5900048	5223446	38543736	31359664	0	0	0	0	16065312	19711322
sp|O00743|PPP6_HUMAN	O00743	PPP6_HUMAN	PPP6C	305	Homo sapiens OX=9606	1:Experimental evidence at protein level	Serine/threonine-protein phosphatase 6 catalytic subunit	0.9543	0.999	1	5	5	5	1	0	1	1	1	1	1	0	1	1	1	1	1	0	1	1	1	1	0	9310729	11258215	10944436	12719103	7589012	0	0	0	0	0	0
sp|O00754|MA2B1_HUMAN	O00754	MA2B1_HUMAN	MAN2B1	1011	Homo sapiens OX=9606	1:Experimental evidence at protein level	Lysosomal alpha-mannosidase	1	0.999	27	113	113	113	1	2	0	40	38	32	1	2	0	40	38	32	1	2	0	40	38	32	0	37075984	0	1240080510	1295987070	1166321020	0	17245104	0	188368400	205257504	176357968
sp|O00764|PDXK_HUMAN	O00764	PDXK_HUMAN	PDXK	312	Homo sapiens OX=9606	1:Experimental evidence at protein level	Pyridoxal kinase	1	0.999	4	7	7	7	1	1	1	2	2	0	1	1	1	2	2	0	1	1	1	2	2	0	10615921	25101988	21339586	12356859	6.09277e+06	0	0	13473842	11048693	10158369	0	0
sp|O00767|ACOD_HUMAN	O00767	ACOD_HUMAN	SCD	359	Homo sapiens OX=9606	1:Experimental evidence at protein level	Acyl-CoA desaturase	0.9999	0.999	2	10	10	10	0	1	2	2	3	2	0	1	2	2	3	2	0	1	2	2	3	2	0	19148830	17534316	24849876	13706469	17542756	0	0	11123289	18446776	0	11829401
sp|O14497|ARI1A_HUMAN	O14497	ARI1A_HUMAN	ARID1A	2285	Homo sapiens OX=9606	1:Experimental evidence at protein level	AT-rich interactive domain-containing protein 1A	1	0.999	3	6	6	6	1	0	2	1	1	1	1	0	2	1	1	1	1	0	2	1	1	1	0	0	11668766	0	7687439	0	0	0	0	0	0	0
sp|O14556|G3PT_HUMAN	O14556	G3PT_HUMAN	GAPDHS	408	Homo sapiens OX=9606	1:Experimental evidence at protein level	Glyceraldehyde-3-phosphate dehydrogenase, testis-specific	1	0.999	5	11	11	19	0	2	0	4	4	1	0	2	0	4	4	1	0	3	0	6	7	3	0	0	0	65852720	64154744	34893252	0	0	0	0	0	0
sp|O14562|UBFD1_HUMAN	O14562	UBFD1_HUMAN	UBFD1	309	Homo sapiens OX=9606	1:Experimental evidence at protein level	Ubiquitin domain-containing protein UBFD1	0.7822	0.9942	1	1	1	1	0	1	0	0	0	0	0	1	0	0	0	0	0	1	0	0	0	0	0	13940660	0	0	0	0	0	0	0	0	0	0
sp|O14579|COPE_HUMAN	O14579	COPE_HUMAN	COPE	308	Homo sapiens OX=9606	1:Experimental evidence at protein level	Coatomer subunit epsilon	1	0.999	7	32	32	32	4	4	3	6	6	9	4	4	3	6	6	9	4	4	3	6	6	9	67022064	51674208	43368936	130480400	73709584	107981280	27530740	24257996	27164118	26091468	24151830	22890654
sp|O14602|IF1AY_HUMAN	O14602	IF1AY_HUMAN	EIF1AY	144	Homo sapiens OX=9606	1:Experimental evidence at protein level	Eukaryotic translation initiation factor 1A, Y-chromosomal	0.998	0.997	2	5	0	5	1	2	0	0	2	0	0	0	0	0	0	0	1	2	0	0	2	0	4.85114e+06	3161015	0	1.75488e+06	8.00465e+06	0	0	0	0	0	0	0	sp|P47813|IF1AX_HUMAN
sp|O14638|ENPP3_HUMAN	O14638	ENPP3_HUMAN	ENPP3	875	Homo sapiens OX=9606	1:Experimental evidence at protein level	Ectonucleotide pyrophosphatase/phosphodiesterase family member 3	1	0.999	7	12	12	12	0	0	0	4	4	4	0	0	0	4	4	4	0	0	0	4	4	4	0	0	0	25410552	17372558	19434096	0	0	0	7655447	7.93606e+06	8385843
sp|O14653|GOSR2_HUMAN	O14653	GOSR2_HUMAN	GOSR2	212	Homo sapiens OX=9606	1:Experimental evidence at protein level	Golgi SNAP receptor complex member 2	1	0.999	3	5	5	5	0	0	0	1	3	1	0	0	0	1	3	1	0	0	0	1	3	1	0	0	0	15565140	12694207	12354445	0	0	0	0	0	0
sp|O14672|ADA10_HUMAN	O14672	ADA10_HUMAN	ADAM10	748	Homo sapiens OX=9606	1:Experimental evidence at protein level	Disintegrin and metalloproteinase domain-containing protein 10	1	0.996	3	4	4	4	0	0	0	3	0	1	0	0	0	3	0	1	0	0	0	3	0	1	0	0	0	46905084	0	0	0	0	0	0	0	0
sp|O14681|EI24_HUMAN	O14681	EI24_HUMAN	EI24	340	Homo sapiens OX=9606	1:Experimental evidence at protein level	Etoposide-induced protein 2.4 homolog	0.9389	0.9986	1	2	2	2	0	0	0	0	1	1	0	0	0	0	1	1	0	0	0	0	1	1	0	0	0	8973560	5276601	7.57033e+06	0	0	0	0	0	0
sp|O14734|ACOT8_HUMAN	O14734	ACOT8_HUMAN	ACOT8	319	Homo sapiens OX=9606	1:Experimental evidence at protein level	Acyl-coenzyme A thioesterase 8	0.7597	0.9934	1	1	1	1	0	0	0	1	0	0	0	0	0	1	0	0	0	0	0	1	0	0	0	0	0	11534876	0	9358632	0	0	0	0	0	0
sp|O14744|ANM5_HUMAN	O14744	ANM5_HUMAN	PRMT5	637	Homo sapiens OX=9606	1:Experimental evidence at protein level	Protein arginine N-methyltransferase 5	1	0.999	6	20	20	20	3	2	3	3	2	7	3	2	3	3	2	7	3	2	3	3	2	7	273699072	32286008	37194792	48633968	29654996	211660160	40116220	33018266	34889828	33424266	30971996	28993906
sp|O14745|NHRF1_HUMAN	O14745	NHRF1_HUMAN	SLC9A3R1	358	Homo sapiens OX=9606	1:Experimental evidence at protein level	Na(+)/H(+) exchange regulatory cofactor NHE-RF1	1	0.999	10	52	52	52	5	8	5	12	12	10	5	8	5	12	12	10	5	8	5	12	12	10	157815936	187561856	126088856	249470880	255819072	201481824	75708640	55794148	56369520	73629312	70583896	60899036
sp|O14763|TR10B_HUMAN	O14763	TR10B_HUMAN	TNFRSF10B	440	Homo sapiens OX=9606	1:Experimental evidence at protein level	Tumor necrosis factor receptor superfamily member 10B	1	0.999	3	7	7	7	0	0	0	2	4	1	0	0	0	2	4	1	0	0	0	2	4	1	0	0	0	9146036	9933987	2.96586e+06	0	0	0	5769041	6.36765e+06	0
sp|O14773|TPP1_HUMAN	O14773	TPP1_HUMAN	TPP1	563	Homo sapiens OX=9606	1:Experimental evidence at protein level	Tripeptidyl-peptidase 1	1	0.999	9	72	72	72	2	3	1	20	27	19	2	3	1	20	27	19	2	3	1	20	27	19	64632220	97534720	36221684	2452407040	2606214660	2892479490	41981128	38372216	0	784196030	804852220	932190140
sp|O14776|TCRG1_HUMAN	O14776	TCRG1_HUMAN	TCERG1	1098	Homo sapiens OX=9606	1:Experimental evidence at protein level	Transcription elongation regulator 1	1	0.999	16	64	63	65	7	10	9	13	12	13	7	9	9	13	12	13	7	10	10	13	12	13	85871416	150486144	116637592	141227760	153161904	124628432	33862240	30372950	34550864	25601452	26901984	23741808
sp|O14802|RPC1_HUMAN	O14802	RPC1_HUMAN	POLR3A	1390	Homo sapiens OX=9606	1:Experimental evidence at protein level	DNA-directed RNA polymerase III subunit RPC1	0.989	0.9973	2	3	3	3	0	0	0	1	2	0	0	0	0	1	2	0	0	0	0	1	2	0	0	0	0	1.84177e+06	6408114	0	0	0	0	0	0	0
sp|O14818|PSA7_HUMAN	O14818	PSA7_HUMAN	PSMA7	248	Homo sapiens OX=9606	1:Experimental evidence at protein level	Proteasome subunit alpha type-7	1	0.999	9	42	17	42	6	8	5	8	8	7	3	4	2	4	2	2	6	8	5	8	8	7	127133928	89717224	73657104	96204576	135265344	130501896	40727580	31721012	30744944	28455008	27740068	34680288
sp|O14828|SCAM3_HUMAN	O14828	SCAM3_HUMAN	SCAMP3	347	Homo sapiens OX=9606	1:Experimental evidence at protein level	Secretory carrier-associated membrane protein 3	1	0.999	8	35	35	35	4	2	3	8	10	8	4	2	3	8	10	8	4	2	3	8	10	8	44101240	33661704	29412840	108225176	92850976	107560992	18924378	18751628	16629053	26131254	25949578	23445576
sp|O14874|BCKD_HUMAN	O14874	BCKD_HUMAN	BCKDK	412	Homo sapiens OX=9606	1:Experimental evidence at protein level	[3-methyl-2-oxobutanoate dehydrogenase [lipoamide]] kinase, mitochondrial	0.988	0.999	1	3	3	3	1	0	0	0	1	1	1	0	0	0	1	1	1	0	0	0	1	1	12679110	0	0	8860784	8838677	0	0	0	0	0	0	0
sp|O14879|IFIT3_HUMAN	O14879	IFIT3_HUMAN	IFIT3	490	Homo sapiens OX=9606	1:Experimental evidence at protein level	Interferon-induced protein with tetratricopeptide repeats 3	0.7634	0.9936	1	5	5	5	1	1	1	1	1	0	1	1	1	1	1	0	1	1	1	1	1	0	0	5.25159e+06	10785115	6530027	5170151	0	0	0	0	0	0	0
sp|O14893|GEMI2_HUMAN	O14893	GEMI2_HUMAN	GEMIN2	280	Homo sapiens OX=9606	1:Experimental evidence at protein level	Gem-associated protein 2	0.9978	0.999	2	3	3	3	0	0	1	1	1	0	0	0	1	1	1	0	0	0	1	1	1	0	0	0	31667576	27362882	2.02967e+06	0	0	0	0	0	0	0
sp|O14929|HAT1_HUMAN	O14929	HAT1_HUMAN	HAT1	419	Homo sapiens OX=9606	1:Experimental evidence at protein level	Histone acetyltransferase type B catalytic subunit	0.9881	0.999	1	4	4	4	1	0	0	1	1	1	1	0	0	1	1	1	1	0	0	1	1	1	11678982	0	0	8991018	0	7379455	0	0	0	0	0	0
sp|O14949|QCR8_HUMAN	O14949	QCR8_HUMAN	UQCRQ	82	Homo sapiens OX=9606	1:Experimental evidence at protein level	Cytochrome b-c1 complex subunit 8	1	0.999	9	82	82	82	10	14	16	16	12	14	10	14	16	16	12	14	10	14	16	16	12	14	828052220	1811592960	1290109310	636772160	409944160	546368580	348246816	459238240	300072704	137468960	112982008	171056608
sp|O14950|ML12B_HUMAN	O14950	ML12B_HUMAN	MYL12B	172	Homo sapiens OX=9606	1:Experimental evidence at protein level	Myosin regulatory light chain 12B	0.9882	0.999	1	6	0	6	1	1	1	1	1	1	0	0	0	0	0	0	1	1	1	1	1	1	56273112	61892200	71121888	49631248	49350548	54962244	0	0	0	0	0	0	sp|P19105|ML12A_HUMAN
sp|O14964|HGS_HUMAN	O14964	HGS_HUMAN	HGS	777	Homo sapiens OX=9606	1:Experimental evidence at protein level	Hepatocyte growth factor-regulated tyrosine kinase substrate	1	0.999	7	29	29	29	3	4	5	5	4	8	3	4	5	5	4	8	3	4	5	5	4	8	55854080	51482396	60694764	87024064	78566048	96590800	30793010	25924150	32394376	40954596	34021148	37776112
sp|O14966|RAB7L_HUMAN	O14966	RAB7L_HUMAN	RAB29	203	Homo sapiens OX=9606	1:Experimental evidence at protein level	Ras-related protein Rab-7L1	0.9519	0.9989	1	1	0	1	0	0	0	0	0	1	0	0	0	0	0	0	0	0	0	0	0	1	0	0	0	0	0	9214784	0	0	0	0	0	0	sp|P57729|RAB38_HUMAN, sp|Q13637|RAB32_HUMAN
sp|O14974|MYPT1_HUMAN	O14974	MYPT1_HUMAN	PPP1R12A	1030	Homo sapiens OX=9606	1:Experimental evidence at protein level	Protein phosphatase 1 regulatory subunit 12A	1	0.9975	3	4	4	4	1	0	1	1	0	1	1	0	1	1	0	1	1	0	1	1	0	1	11504214	0	81040736	10855354	3.62057e+06	4.38363e+06	0	0	30307956	14706652	0	0
sp|O14979|HNRDL_HUMAN	O14979	HNRDL_HUMAN	HNRNPDL	420	Homo sapiens OX=9606	1:Experimental evidence at protein level	Heterogeneous nuclear ribonucleoprotein D-like	1	0.999	16	98	84	120	16	22	16	13	18	13	15	18	13	11	16	11	19	25	20	16	23	17	565195070	622073980	600780030	6519999500	410192096	360459104	283716832	284083360	331179296	212963344	221502624	173091520
sp|O14980|XPO1_HUMAN	O14980	XPO1_HUMAN	XPO1	1071	Homo sapiens OX=9606	1:Experimental evidence at protein level	Exportin-1	1	0.999	7	12	12	12	2	1	1	3	2	3	2	1	1	3	2	3	2	1	1	3	2	3	17551922	5281372	2.18367e+06	15457828	15146689	20881836	9208356	0	0	9404251	10981764	7010838
sp|O15031|PLXB2_HUMAN	O15031	PLXB2_HUMAN	PLXNB2	1838	Homo sapiens OX=9606	1:Experimental evidence at protein level	Plexin-B2	1	0.999	36	140	140	140	4	4	7	44	43	38	4	4	7	44	43	38	4	4	7	44	43	38	50755584	81621064	64296156	980189760	1068580030	922433540	17945178	15897868	18969712	68021440	69331568	61132716
sp|O15042|SR140_HUMAN	O15042	SR140_HUMAN	U2SURP	1029	Homo sapiens OX=9606	1:Experimental evidence at protein level	U2 snRNP-associated SURP motif-containing protein	1	0.999	18	52	52	52	6	9	6	9	10	12	6	9	6	9	10	12	6	9	6	9	10	12	89097808	137700576	133432392	97836640	126651744	112872464	35280432	32061794	28294928	22172044	25627340	24041714
sp|O15047|SET1A_HUMAN	O15047	SET1A_HUMAN	SETD1A	1707	Homo sapiens OX=9606	1:Experimental evidence at protein level	Histone-lysine N-methyltransferase SETD1A	1	0.9908	2	2	2	2	0	1	0	0	1	0	0	1	0	0	1	0	0	1	0	0	1	0	0	19959326	0	0	14058036	0	0	0	0	0	0	0
sp|O15067|PUR4_HUMAN	O15067	PUR4_HUMAN	PFAS	1338	Homo sapiens OX=9606	1:Experimental evidence at protein level	Phosphoribosylformylglycinamidine synthase	1	0.999	2	6	6	6	0	1	0	2	1	2	0	1	0	2	1	2	0	1	0	2	1	2	0	0	0	10381494	0	14814400	0	0	0	0	0	0
sp|O15118|NPC1_HUMAN	O15118	NPC1_HUMAN	NPC1	1278	Homo sapiens OX=9606	1:Experimental evidence at protein level	NPC intracellular cholesterol transporter 1	1	0.999	9	24	24	24	1	0	0	9	7	7	1	0	0	9	7	7	1	0	0	9	7	7	0	0	0	61241400	57607788	70950392	0	0	0	25323088	23417420	30464072
sp|O15126|SCAM1_HUMAN	O15126	SCAM1_HUMAN	SCAMP1	338	Homo sapiens OX=9606	1:Experimental evidence at protein level	Secretory carrier-associated membrane protein 1	0.9993	0.9988	1	1	1	1	0	0	0	1	0	0	0	0	0	1	0	0	0	0	0	1	0	0	0	0	0	0	0	0	0	0	0	0	0	0
sp|O15127|SCAM2_HUMAN	O15127	SCAM2_HUMAN	SCAMP2	329	Homo sapiens OX=9606	1:Experimental evidence at protein level	Secretory carrier-associated membrane protein 2	1	0.999	3	15	15	15	2	1	1	3	5	3	2	1	1	3	5	3	2	1	1	3	5	3	46987800	0	36055696	60428352	80891568	116147568	0	0	0	47845016	54049288	61407900
sp|O15143|ARC1B_HUMAN	O15143	ARC1B_HUMAN	ARPC1B	372	Homo sapiens OX=9606	1:Experimental evidence at protein level	Actin-related protein 2/3 complex subunit 1B	1	0.999	4	14	14	14	2	1	2	4	2	3	2	1	2	4	2	3	2	1	2	4	2	3	28123316	9085032	30411056	40071952	28010264	35879848	15234977	0	17154196	16245221	18123692	14040175
sp|O15144|ARPC2_HUMAN	O15144	ARPC2_HUMAN	ARPC2	300	Homo sapiens OX=9606	1:Experimental evidence at protein level	Actin-related protein 2/3 complex subunit 2	1	0.999	6	23	23	23	4	3	3	2	5	6	4	3	3	2	5	6	4	3	3	2	5	6	45494504	72018944	35990616	91685264	86273600	76850672	19499274	21145912	21077462	25193352	23672394	21883930
sp|O15145|ARPC3_HUMAN	O15145	ARPC3_HUMAN	ARPC3	178	Homo sapiens OX=9606	1:Experimental evidence at protein level	Actin-related protein 2/3 complex subunit 3	1	0.999	4	15	15	15	2	3	0	5	2	3	2	3	0	5	2	3	2	3	0	5	2	3	31077302	45616480	33389450	114523176	48610724	55536672	0	38547356	27842928	25307738	30385864	47305312
sp|O15160|RPAC1_HUMAN	O15160	RPAC1_HUMAN	POLR1C	346	Homo sapiens OX=9606	1:Experimental evidence at protein level	DNA-directed RNA polymerases I and III subunit RPAC1	1	0.999	5	9	9	9	0	0	0	3	4	2	0	0	0	3	4	2	0	0	0	3	4	2	0	0	0	6529120	27826054	8801018	0	0	0	0	0	0
sp|O15164|TIF1A_HUMAN	O15164	TIF1A_HUMAN	TRIM24	1050	Homo sapiens OX=9606	1:Experimental evidence at protein level	Transcription intermediary factor 1-alpha	1	0.999	4	7	7	7	0	2	0	2	2	1	0	2	0	2	2	1	0	2	0	2	2	1	0	0	0	3675894	14927120	0	0	0	0	0	0	0
sp|O15173|PGRC2_HUMAN	O15173	PGRC2_HUMAN	PGRMC2	223	Homo sapiens OX=9606	1:Experimental evidence at protein level	Membrane-associated progesterone receptor component 2	1	0.999	3	10	10	10	1	4	1	2	1	1	1	4	1	2	1	1	1	4	1	2	1	1	17875228	43447256	16592110	58116084	31093188	22218822	0	24442352	0	20955820	17498232	0
sp|O15230|LAMA5_HUMAN	O15230	LAMA5_HUMAN	LAMA5	3695	Homo sapiens OX=9606	1:Experimental evidence at protein level	Laminin subunit alpha-5	1	0.999	39	104	100	104	4	8	10	32	24	26	4	8	10	31	22	25	4	8	10	32	24	26	27244748	70670176	104105144	294337216	246473904	218532656	21222856	17793782	17759138	29726872	27065722	28229240
sp|O15232|MATN3_HUMAN	O15232	MATN3_HUMAN	MATN3	486	Homo sapiens OX=9606	1:Experimental evidence at protein level	Matrilin-3	1	0.999	2	3	3	3	0	0	0	1	1	1	0	0	0	1	1	1	0	0	0	1	1	1	0	0	0	9373293	11600316	4720307	0	0	0	0	0	0
sp|O15258|RER1_HUMAN	O15258	RER1_HUMAN	RER1	196	Homo sapiens OX=9606	1:Experimental evidence at protein level	Protein RER1	0.9928	0.9989	2	3	3	3	0	0	0	0	2	1	0	0	0	0	2	1	0	0	0	0	2	1	0	0	0	0	13957821	4293287	0	0	0	0	0	0
sp|O15260|SURF4_HUMAN	O15260	SURF4_HUMAN	SURF4	269	Homo sapiens OX=9606	1:Experimental evidence at protein level	Surfeit locus protein 4	1	0.999	4	43	43	43	5	6	4	10	9	9	5	6	4	10	9	9	5	6	4	10	9	9	32440132	69898680	40721968	104955616	81901888	84075280	24655986	28565778	19326008	29150080	32753872	23155730
sp|O15294|OGT1_HUMAN	O15294	OGT1_HUMAN	OGT	1046	Homo sapiens OX=9606	1:Experimental evidence at protein level	UDP-N-acetylglucosamine--peptide N-acetylglucosaminyltransferase 110 kDa subunit	0.8481	0.9963	1	1	1	1	0	0	0	0	1	0	0	0	0	0	1	0	0	0	0	0	1	0	0	0	0	0	0	0	0	0	0	0	0	0
sp|O15320|CTGE5_HUMAN	O15320	CTGE5_HUMAN	CTAGE5	804	Homo sapiens OX=9606	1:Experimental evidence at protein level	Endoplasmic reticulum export factor CTAGE5	1	0.9989	2	2	0	2	0	0	0	0	2	0	0	0	0	0	0	0	0	0	0	0	2	0	0	0	0	0	0	0	0	0	0	0	0	0	sp|Q96PC5|MIA2_HUMAN
sp|O15321|TM9S1_HUMAN	O15321	TM9S1_HUMAN	TM9SF1	606	Homo sapiens OX=9606	2:Experimental evidence at transcript level	Transmembrane 9 superfamily member 1	0.9171	0.9981	1	1	1	1	0	0	0	1	0	0	0	0	0	1	0	0	0	0	0	1	0	0	0	0	0	8719251	0	7.17235e+06	0	0	0	0	0	0
sp|O15355|PPM1G_HUMAN	O15355	PPM1G_HUMAN	PPM1G	546	Homo sapiens OX=9606	1:Experimental evidence at protein level	Protein phosphatase 1G	1	0.999	6	16	16	16	1	3	4	5	1	2	1	3	4	5	1	2	1	3	4	5	1	2	5.55833e+06	26523614	27694384	38067808	25267428	24726388	0	12121718	21899048	22166834	10802687	17446416
sp|O15371|EIF3D_HUMAN	O15371	EIF3D_HUMAN	EIF3D	548	Homo sapiens OX=9606	1:Experimental evidence at protein level	Eukaryotic translation initiation factor 3 subunit D	1	0.999	9	42	42	42	7	7	8	7	5	8	7	7	8	7	5	8	7	7	8	7	5	8	60923716	93623784	93628088	76991072	14854526	72359472	36910988	33377234	54448388	42089524	0	33414764
sp|O15372|EIF3H_HUMAN	O15372	EIF3H_HUMAN	EIF3H	352	Homo sapiens OX=9606	1:Experimental evidence at protein level	Eukaryotic translation initiation factor 3 subunit H	1	0.999	10	23	23	23	4	2	0	7	6	4	4	2	0	7	6	4	4	2	0	7	6	4	57400628	29397608	51491704	94317624	85477816	52590804	25993938	29589890	20996144	28183462	27873056	31303668
sp|O15400|STX7_HUMAN	O15400	STX7_HUMAN	STX7	261	Homo sapiens OX=9606	1:Experimental evidence at protein level	Syntaxin-7	1	0.999	6	19	19	19	2	3	3	4	4	3	2	3	3	4	4	3	2	3	3	4	4	3	33790104	52085560	22984640	60214192	91359936	56527076	23438274	26068236	17401262	30916138	23093108	25568840
sp|O15427|MOT4_HUMAN	O15427	MOT4_HUMAN	SLC16A3	465	Homo sapiens OX=9606	1:Experimental evidence at protein level	Monocarboxylate transporter 4	1	0.999	5	10	7	10	0	0	0	5	4	1	0	0	0	3	3	1	0	0	0	5	4	1	0	0	0	228902400	200926784	22005114	0	0	0	145863632	134747216	0
sp|O15431|COPT1_HUMAN	O15431	COPT1_HUMAN	SLC31A1	190	Homo sapiens OX=9606	1:Experimental evidence at protein level	High affinity copper uptake protein 1	0.9932	0.999	2	4	4	4	0	0	0	1	2	1	0	0	0	1	2	1	0	0	0	1	2	1	0	0	0	14224272	4.9072e+06	24438288	0	0	0	0	0	0
sp|O15460|P4HA2_HUMAN	O15460	P4HA2_HUMAN	P4HA2	535	Homo sapiens OX=9606	1:Experimental evidence at protein level	Prolyl 4-hydroxylase subunit alpha-2	1	0.999	16	57	57	57	5	4	5	16	14	13	5	4	5	16	14	13	5	4	5	16	14	13	68740560	81576720	75712472	98356584	173922912	149429664	29337108	25837372	18440210	23050654	26574690	31978342
sp|O15511|ARPC5_HUMAN	O15511	ARPC5_HUMAN	ARPC5	151	Homo sapiens OX=9606	1:Experimental evidence at protein level	Actin-related protein 2/3 complex subunit 5	0.9984	0.999	2	5	5	5	1	2	2	0	0	0	1	2	2	0	0	0	1	2	2	0	0	0	1.68266e+06	27549304	18038842	0	0	0	0	0	0	0	0	0
sp|O15523|DDX3Y_HUMAN	O15523	DDX3Y_HUMAN	DDX3Y	660	Homo sapiens OX=9606	1:Experimental evidence at protein level	ATP-dependent RNA helicase DDX3Y	1	0.999	26	5	5	117	1	0	1	1	1	1	1	0	1	1	1	1	24	0	22	27	20	24	13226075	12780817	14210318	12838302	0	12767632	0	0	0	0	0	0
sp|O43143|DHX15_HUMAN	O43143	DHX15_HUMAN	DHX15	795	Homo sapiens OX=9606	1:Experimental evidence at protein level	Pre-mRNA-splicing factor ATP-dependent RNA helicase DHX15	1	0.999	21	63	60	63	10	11	4	15	9	14	9	11	4	14	9	13	10	11	4	15	9	14	123958512	95599736	80110888	169605888	100021712	138366288	28230322	24302340	27776354	29504492	24872666	27031876
sp|O43148|MCES_HUMAN	O43148	MCES_HUMAN	RNMT	476	Homo sapiens OX=9606	1:Experimental evidence at protein level	mRNA cap guanine-N7 methyltransferase	1	0.999	6	19	19	19	3	3	3	3	5	2	3	3	3	3	5	2	3	3	3	3	5	2	42942612	58743120	26270844	27247640	47950080	19928068	16434299	20958020	15767679	16780192	14473794	12340183
sp|O43157|PLXB1_HUMAN	O43157	PLXB1_HUMAN	PLXNB1	2135	Homo sapiens OX=9606	1:Experimental evidence at protein level	Plexin-B1	1	0.9965	3	4	4	4	0	0	0	1	0	3	0	0	0	1	0	3	0	0	0	1	0	3	0	0	0	28153696	21539320	21919926	0	0	0	0	0	0
sp|O43159|RRP8_HUMAN	O43159	RRP8_HUMAN	RRP8	456	Homo sapiens OX=9606	1:Experimental evidence at protein level	Ribosomal RNA-processing protein 8	1	0.999	6	20	20	20	4	2	3	3	3	5	4	2	3	3	3	5	4	2	3	3	3	5	40704892	27214220	39238496	27401568	25732026	32185608	20832766	19924638	21040282	13758889	16194783	16718423
sp|O43172|PRP4_HUMAN	O43172	PRP4_HUMAN	PRPF4	522	Homo sapiens OX=9606	1:Experimental evidence at protein level	U4/U6 small nuclear ribonucleoprotein Prp4	1	0.999	10	27	27	27	5	3	4	3	5	7	5	3	4	3	5	7	5	3	4	3	5	7	90102312	77575784	67858688	60166064	70963200	84200792	30132034	26301408	24820076	23387766	22947938	21507880
sp|O43175|SERA_HUMAN	O43175	SERA_HUMAN	PHGDH	533	Homo sapiens OX=9606	1:Experimental evidence at protein level	D-3-phosphoglycerate dehydrogenase	1	0.999	25	92	92	92	14	13	15	23	12	15	14	13	15	23	12	15	14	13	15	23	12	15	375144128	321794624	375222336	447741472	265757264	297442464	63979400	60125280	63935600	70031192	53014272	59719992
sp|O43237|DC1L2_HUMAN	O43237	DC1L2_HUMAN	DYNC1LI2	492	Homo sapiens OX=9606	1:Experimental evidence at protein level	Cytoplasmic dynein 1 light intermediate chain 2	0.9291	0.9937	1	1	1	1	0	0	0	1	0	0	0	0	0	1	0	0	0	0	0	1	0	0	0	0	0	0	0	0	0	0	0	0	0	0
sp|O43242|PSMD3_HUMAN	O43242	PSMD3_HUMAN	PSMD3	534	Homo sapiens OX=9606	1:Experimental evidence at protein level	26S proteasome non-ATPase regulatory subunit 3	1	0.999	16	49	49	49	5	4	5	11	10	14	5	4	5	11	10	14	5	4	5	11	10	14	57277516	40017256	73259824	168440304	106982544	164879920	26839678	20709754	23050328	34915476	29483430	31014786
sp|O43252|PAPS1_HUMAN	O43252	PAPS1_HUMAN	PAPSS1	624	Homo sapiens OX=9606	1:Experimental evidence at protein level	Bifunctional 3'-phosphoadenosine 5'-phosphosulfate synthase 1	1	0.999	3	6	6	6	1	1	1	1	0	2	1	1	1	1	0	2	1	1	1	1	0	2	6281770	6.33508e+06	7350481	4500696	0	4.19494e+06	0	0	0	0	0	0
sp|O43264|ZW10_HUMAN	O43264	ZW10_HUMAN	ZW10	779	Homo sapiens OX=9606	1:Experimental evidence at protein level	Centromere/kinetochore protein zw10 homolog	0.9543	0.999	1	5	5	5	1	1	1	0	1	1	1	1	1	0	1	1	1	1	1	0	1	1	0	3.9213e+06	4115293	2759104	4.11578e+06	1.75604e+06	0	0	0	0	0	0
sp|O43290|SNUT1_HUMAN	O43290	SNUT1_HUMAN	SART1	800	Homo sapiens OX=9606	1:Experimental evidence at protein level	U4/U6.U5 tri-snRNP-associated protein 1	1	0.999	10	19	19	19	5	4	4	4	2	0	5	4	4	4	2	0	5	4	4	4	2	0	30260832	55955660	14612694	7.21551e+06	8.35748e+06	0	21596652	19545802	13889889	0	0	0
sp|O43324|MCA3_HUMAN	O43324	MCA3_HUMAN	EEF1E1	174	Homo sapiens OX=9606	1:Experimental evidence at protein level	Eukaryotic translation elongation factor 1 epsilon-1	1	0.999	5	19	19	19	1	3	2	5	4	4	1	3	2	5	4	4	1	3	2	5	4	4	22060246	51565312	27072184	136715984	66129124	29593218	0	26513256	18791994	36575256	33914980	17267266
sp|O43390|HNRPR_HUMAN	O43390	HNRPR_HUMAN	HNRNPR	633	Homo sapiens OX=9606	1:Experimental evidence at protein level	Heterogeneous nuclear ribonucleoprotein R	1	0.999	30	191	119	191	25	27	24	37	41	37	14	18	13	24	26	24	25	27	24	37	41	37	865375300	1072922620	1172240000	1304322940	1070107780	1295944960	193053728	210087104	182115472	197802288	191673728	192409584
sp|O43395|PRPF3_HUMAN	O43395	PRPF3_HUMAN	PRPF3	683	Homo sapiens OX=9606	1:Experimental evidence at protein level	U4/U6 small nuclear ribonucleoprotein Prp3	0.9999	0.999	2	5	5	5	1	1	1	0	2	0	1	1	1	0	2	0	1	1	1	0	2	0	12674812	14060349	0	6202337	18650938	0	0	0	0	0	0	0
sp|O43396|TXNL1_HUMAN	O43396	TXNL1_HUMAN	TXNL1	289	Homo sapiens OX=9606	1:Experimental evidence at protein level	Thioredoxin-like protein 1	1	0.999	3	8	8	8	1	0	0	2	1	4	1	0	0	2	1	4	1	0	0	2	1	4	0	0	0	22556178	6601447	26755020	0	0	0	0	0	0
sp|O43399|TPD54_HUMAN	O43399	TPD54_HUMAN	TPD52L2	206	Homo sapiens OX=9606	1:Experimental evidence at protein level	Tumor protein D54	1	0.999	5	20	20	20	4	3	5	4	1	3	4	3	5	4	1	3	4	3	5	4	1	3	53693368	67674752	62158592	34973820	18639806	26729852	23112812	26339828	24531254	18277212	13545854	17625988
sp|O43402|EMC8_HUMAN	O43402	EMC8_HUMAN	EMC8	210	Homo sapiens OX=9606	1:Experimental evidence at protein level	ER membrane protein complex subunit 8	0.9906	0.9989	2	7	7	7	1	1	1	2	2	0	1	1	1	2	2	0	1	1	1	2	2	0	14092253	0	13791923	31277548	32812034	47577712	0	0	0	0	0	0
sp|O43464|HTRA2_HUMAN	O43464	HTRA2_HUMAN	HTRA2	458	Homo sapiens OX=9606	1:Experimental evidence at protein level	Serine protease HTRA2, mitochondrial	1	0.999	7	29	29	29	0	0	0	11	9	9	0	0	0	11	9	9	0	0	0	11	9	9	0	0	0	192107264	174099072	126733024	0	0	0	53086640	63456240	45161108
sp|O43488|ARK72_HUMAN	O43488	ARK72_HUMAN	AKR7A2	359	Homo sapiens OX=9606	1:Experimental evidence at protein level	Aflatoxin B1 aldehyde reductase member 2	1	0.999	4	7	5	7	0	0	0	4	2	1	0	0	0	2	2	1	0	0	0	4	2	1	0	3.63574e+06	0	11237396	54129192	5720681	0	0	0	0	0	0
sp|O43491|E41L2_HUMAN	O43491	E41L2_HUMAN	EPB41L2	1005	Homo sapiens OX=9606	1:Experimental evidence at protein level	Band 4.1-like protein 2	1	0.999	17	75	73	75	9	8	8	18	16	16	9	7	8	17	16	16	9	8	8	18	16	16	77899648	136286960	199876880	245968272	181182560	211168624	23669796	23718330	28084242	30978248	27441268	30725458
sp|O43493|TGON2_HUMAN	O43493	TGON2_HUMAN	TGOLN2	479	Homo sapiens OX=9606	1:Experimental evidence at protein level	Trans-Golgi network integral membrane protein 2	1	0.999	2	4	4	4	0	0	0	1	2	1	0	0	0	1	2	1	0	0	0	1	2	1	0	0	0	4375011	9706647	5610624	0	0	0	0	0	0
sp|O43505|B4GA1_HUMAN	O43505	B4GA1_HUMAN	B4GAT1	415	Homo sapiens OX=9606	1:Experimental evidence at protein level	Beta-1,4-glucuronyltransferase 1	0.9966	0.9983	2	3	3	3	0	0	0	2	0	1	0	0	0	2	0	1	0	0	0	2	0	1	0	0	0	0	0	11376063	0	0	0	0	0	0
sp|O43567|RNF13_HUMAN	O43567	RNF13_HUMAN	RNF13	381	Homo sapiens OX=9606	1:Experimental evidence at protein level	E3 ubiquitin-protein ligase RNF13	0.9998	0.999	2	7	7	7	0	0	0	2	3	2	0	0	0	2	3	2	0	0	0	2	3	2	0	0	0	63046712	36951252	49237012	0	0	0	40963576	25306790	33837260
sp|O43615|TIM44_HUMAN	O43615	TIM44_HUMAN	TIMM44	452	Homo sapiens OX=9606	1:Experimental evidence at protein level	Mitochondrial import inner membrane translocase subunit TIM44	1	0.999	11	31	31	31	2	4	3	8	9	5	2	4	3	8	9	5	2	4	3	8	9	5	8422784	53373876	39526952	112643176	84282880	58193120	0	19538688	19216094	22151820	20076876	18405380
sp|O43617|TPPC3_HUMAN	O43617	TPPC3_HUMAN	TRAPPC3	180	Homo sapiens OX=9606	1:Experimental evidence at protein level	Trafficking protein particle complex subunit 3	0.8676	0.9968	1	2	2	2	0	0	0	1	0	1	0	0	0	1	0	1	0	0	0	1	0	1	0	0	0	5.8146e+06	0	5.1838e+06	0	0	0	0	0	0
sp|O43660|PLRG1_HUMAN	O43660	PLRG1_HUMAN	PLRG1	514	Homo sapiens OX=9606	1:Experimental evidence at protein level	Pleiotropic regulator 1	1	0.999	8	33	33	33	3	4	3	6	12	5	3	4	3	6	12	5	3	4	3	6	12	5	23898596	30739388	14952666	61171448	72544232	66709328	16421166	21451664	0	17827226	16518936	18193424
sp|O43670|ZN207_HUMAN	O43670	ZN207_HUMAN	ZNF207	478	Homo sapiens OX=9606	1:Experimental evidence at protein level	BUB3-interacting and GLEBS motif-containing protein ZNF207	0.9935	0.9988	2	7	7	7	0	1	1	2	1	2	0	1	1	2	1	2	0	1	1	2	1	2	0	14360576	19755444	13312777	0	15319303	0	0	0	0	0	0
sp|O43674|NDUB5_HUMAN	O43674	NDUB5_HUMAN	NDUFB5	189	Homo sapiens OX=9606	1:Experimental evidence at protein level	NADH dehydrogenase [ubiquinone] 1 beta subcomplex subunit 5, mitochondrial	0.9909	0.999	1	2	2	2	0	0	1	1	0	0	0	0	1	1	0	0	0	0	1	1	0	0	0	7968290	8.15982e+06	11286591	0	7566461	0	0	0	0	0	0
sp|O43678|NDUA2_HUMAN	O43678	NDUA2_HUMAN	NDUFA2	99	Homo sapiens OX=9606	1:Experimental evidence at protein level	NADH dehydrogenase [ubiquinone] 1 alpha subcomplex subunit 2	1	0.999	2	11	11	11	2	2	2	1	2	2	2	2	2	1	2	2	2	2	2	1	2	2	53418872	55414280	49931272	33598992	25909816	22456198	32312202	34212252	31248158	20978254	15985843	13408038
sp|O43681|ASNA_HUMAN	O43681	ASNA_HUMAN	ASNA1	348	Homo sapiens OX=9606	1:Experimental evidence at protein level	ATPase ASNA1	0.9918	0.999	2	6	6	6	0	1	1	2	1	1	0	1	1	2	1	1	0	1	1	2	1	1	0	13144451	14307211	18123762	17789472	10044256	0	0	0	0	0	0
sp|O43684|BUB3_HUMAN	O43684	BUB3_HUMAN	BUB3	328	Homo sapiens OX=9606	1:Experimental evidence at protein level	Mitotic checkpoint protein BUB3	1	0.999	7	22	22	22	2	6	2	2	7	3	2	6	2	2	7	3	2	6	2	2	7	3	14247800	28637288	24982268	30261820	31636616	24818016	0	16124185	17332482	11439164	14542215	13217565
sp|O43707|ACTN4_HUMAN	O43707	ACTN4_HUMAN	ACTN4	911	Homo sapiens OX=9606	1:Experimental evidence at protein level	Alpha-actinin-4	1	0.999	95	889	562	889	110	117	113	201	190	158	71	72	72	125	119	103	110	117	113	201	190	158	5226158600	5724144600	5264452100	12408977400	11643079700	11062751200	305366176	317410720	285085536	587516220	553375040	544577410
sp|O43719|HTSF1_HUMAN	O43719	HTSF1_HUMAN	HTATSF1	755	Homo sapiens OX=9606	1:Experimental evidence at protein level	HIV Tat-specific factor 1	0.9997	0.999	2	8	8	8	2	1	1	1	2	1	2	1	1	1	2	1	2	1	1	1	2	1	20477750	21570828	15889476	14469116	14459758	14479436	0	0	0	11586441	11260252	11914499
sp|O43747|AP1G1_HUMAN	O43747	AP1G1_HUMAN	AP1G1	822	Homo sapiens OX=9606	1:Experimental evidence at protein level	AP-1 complex subunit gamma-1	0.9811	0.9984	1	1	1	1	0	0	0	0	0	1	0	0	0	0	0	1	0	0	0	0	0	1	0	0	0	0	0	7005027	0	0	0	0	0	0
sp|O43760|SNG2_HUMAN	O43760	SNG2_HUMAN	SYNGR2	224	Homo sapiens OX=9606	1:Experimental evidence at protein level	Synaptogyrin-2	0.7065	0.9914	1	2	2	2	0	0	0	1	0	1	0	0	0	1	0	1	0	0	0	1	0	1	0	0	0	0	0	0	0	0	0	0	0	0
sp|O43765|SGTA_HUMAN	O43765	SGTA_HUMAN	SGTA	313	Homo sapiens OX=9606	1:Experimental evidence at protein level	Small glutamine-rich tetratricopeptide repeat-containing protein alpha	1	0.999	4	11	11	17	0	1	3	3	1	3	0	1	3	3	1	3	0	2	4	5	2	4	0	18343694	21542064	7.6214e+06	9222314	63585368	0	12389265	14291532	0	0	22277972
sp|O43776|SYNC_HUMAN	O43776	SYNC_HUMAN	NARS	548	Homo sapiens OX=9606	1:Experimental evidence at protein level	Asparagine--tRNA ligase, cytoplasmic	1	0.999	10	36	36	36	3	3	7	10	8	5	3	3	7	10	8	5	3	3	7	10	8	5	65613920	83013808	74748936	127279416	89846264	70359128	47321444	36096076	45018484	42196504	36838300	37244368
sp|O43790|KRT86_HUMAN	O43790	KRT86_HUMAN	KRT86	486	Homo sapiens OX=9606	1:Experimental evidence at protein level	Keratin, type II cuticular Hb6	0.9999	0.999	29	4	1	61	4	0	0	0	0	0	1	0	0	0	0	0	61	0	0	0	0	0	278822752	0	0	0	0	0	0	0	0	0	0	0
sp|O43795|MYO1B_HUMAN	O43795	MYO1B_HUMAN	MYO1B	1136	Homo sapiens OX=9606	1:Experimental evidence at protein level	Unconventional myosin-Ib	1	0.999	15	34	24	34	3	3	8	9	7	4	1	3	5	8	5	2	3	3	8	9	7	4	20953934	31337044	65434144	128239968	66657608	28999124	18211544	22894106	21296410	15930587	13748904	13743920
sp|O43809|CPSF5_HUMAN	O43809	CPSF5_HUMAN	NUDT21	227	Homo sapiens OX=9606	1:Experimental evidence at protein level	Cleavage and polyadenylation specificity factor subunit 5	1	0.999	5	17	17	17	2	2	1	3	5	4	2	2	1	3	5	4	2	2	1	3	5	4	67997160	52455980	14796097	61406476	76052872	55135164	40480232	33858436	0	27553864	30652104	32255444
sp|O43813|LANC1_HUMAN	O43813	LANC1_HUMAN	LANCL1	399	Homo sapiens OX=9606	1:Experimental evidence at protein level	LanC-like protein 1	0.9998	0.999	2	4	4	4	0	0	0	2	1	1	0	0	0	2	1	1	0	0	0	2	1	1	0	0	0	24677984	16902504	7221138	0	0	0	16718701	11292108	0
sp|O43818|U3IP2_HUMAN	O43818	U3IP2_HUMAN	RRP9	475	Homo sapiens OX=9606	1:Experimental evidence at protein level	U3 small nucleolar RNA-interacting protein 2	1	0.999	5	17	17	17	1	2	3	3	5	3	1	2	3	3	5	3	1	2	3	3	5	3	23866910	45644132	46724756	37908156	40628296	57693404	0	21889722	23217382	18376180	19524782	24499500
sp|O43823|AKAP8_HUMAN	O43823	AKAP8_HUMAN	AKAP8	692	Homo sapiens OX=9606	1:Experimental evidence at protein level	A-kinase anchor protein 8	1	0.999	3	7	7	7	1	1	1	2	1	1	1	1	1	2	1	1	1	1	1	2	1	1	13997971	13478491	7541728	12836041	12905184	0	0	0	0	0	0	0
sp|O43837|IDH3B_HUMAN	O43837	IDH3B_HUMAN	IDH3B	385	Homo sapiens OX=9606	1:Experimental evidence at protein level	Isocitrate dehydrogenase [NAD] subunit beta, mitochondrial	1	0.999	11	49	49	49	5	9	7	10	9	9	5	9	7	10	9	9	5	9	7	10	9	9	78296656	82654616	68181136	128859480	96806192	112187496	22456906	17691106	18253568	16578400	16558916	17390424
sp|O43852|CALU_HUMAN	O43852	CALU_HUMAN	CALU	315	Homo sapiens OX=9606	1:Experimental evidence at protein level	Calumenin	1	0.999	14	80	80	80	9	11	6	20	15	19	9	11	6	20	15	19	9	11	6	20	15	19	175366784	238739344	148892656	826868670	822324420	641559620	74947544	89428640	74899912	236430928	241044656	227868608
sp|O43865|SAHH2_HUMAN	O43865	SAHH2_HUMAN	AHCYL1	530	Homo sapiens OX=9606	1:Experimental evidence at protein level	S-adenosylhomocysteine hydrolase-like protein 1	0.9325	0.9985	1	6	0	6	1	1	1	1	1	1	0	0	0	0	0	0	1	1	1	1	1	1	20526364	17520436	0	29528784	11005784	26994682	0	0	0	0	0	0	sp|Q96HN2|SAHH3_HUMAN
sp|O60216|RAD21_HUMAN	O60216	RAD21_HUMAN	RAD21	631	Homo sapiens OX=9606	1:Experimental evidence at protein level	Double-strand-break repair protein rad21 homolog	1	0.999	4	10	10	10	1	1	1	2	3	2	1	1	1	2	3	2	1	1	1	2	3	2	0	16279101	18528774	20792032	12180497	16352491	0	0	0	13357995	0	10192697
sp|O60220|TIM8A_HUMAN	O60220	TIM8A_HUMAN	TIMM8A	97	Homo sapiens OX=9606	1:Experimental evidence at protein level	Mitochondrial import inner membrane translocase subunit Tim8 A	0.9999	0.999	2	5	5	5	0	0	0	2	2	1	0	0	0	2	2	1	0	0	0	2	2	1	0	0	0	15246240	18289322	12756256	0	0	0	9094305	11009932	7418310
sp|O60264|SMCA5_HUMAN	O60264	SMCA5_HUMAN	SMARCA5	1052	Homo sapiens OX=9606	1:Experimental evidence at protein level	SWI/SNF-related matrix-associated actin-dependent regulator of chromatin subfamily A member 5	0.9975	0.9989	6	4	4	14	1	0	0	1	1	1	1	0	0	1	1	1	2	0	0	4	6	2	0	0	0	0	0	0	0	0	0	0	0	0
sp|O60271|JIP4_HUMAN	O60271	JIP4_HUMAN	SPAG9	1321	Homo sapiens OX=9606	1:Experimental evidence at protein level	C-Jun-amino-terminal kinase-interacting protein 4	1	0.9987	2	3	2	3	1	0	0	1	1	0	0	0	0	1	1	0	1	0	0	1	1	0	0	0	0	0	0	0	0	0	0	0	0	0
sp|O60306|AQR_HUMAN	O60306	AQR_HUMAN	AQR	1485	Homo sapiens OX=9606	1:Experimental evidence at protein level	RNA helicase aquarius	0.9919	0.9989	1	5	5	5	0	1	2	0	1	1	0	1	2	0	1	1	0	1	2	0	1	1	0	0	0	0	0	0	0	0	0	0	0	0
sp|O60313|OPA1_HUMAN	O60313	OPA1_HUMAN	OPA1	960	Homo sapiens OX=9606	1:Experimental evidence at protein level	Dynamin-like 120 kDa protein, mitochondrial	1	0.999	31	88	88	88	2	2	0	33	25	26	2	2	0	33	25	26	2	2	0	33	25	26	3036077	18660824	0	329957152	350724832	296589760	0	27550622	0	31252658	33314878	30827250
sp|O60341|KDM1A_HUMAN	O60341	KDM1A_HUMAN	KDM1A	852	Homo sapiens OX=9606	1:Experimental evidence at protein level	Lysine-specific histone demethylase 1A	1	0.999	5	13	13	13	1	1	1	4	2	4	1	1	1	4	2	4	1	1	1	4	2	4	0	35126752	23188580	37738904	36939416	50959700	0	14711412	13775732	11623217	15077878	15338287
sp|O60343|TBCD4_HUMAN	O60343	TBCD4_HUMAN	TBC1D4	1298	Homo sapiens OX=9606	1:Experimental evidence at protein level	TBC1 domain family member 4	1	0.999	3	9	9	9	1	1	2	2	1	2	1	1	2	2	1	2	1	1	2	2	1	2	0	4.46837e+06	14355692	12646098	13115414	21527474	0	0	10971317	10601514	10889113	7293480
sp|O60488|ACSL4_HUMAN	O60488	ACSL4_HUMAN	ACSL4	711	Homo sapiens OX=9606	1:Experimental evidence at protein level	Long-chain-fatty-acid--CoA ligase 4	1	0.999	40	249	216	249	32	40	36	52	48	41	29	36	29	44	42	36	32	40	36	52	48	41	1103296380	1251838850	1220862460	1446510980	1554019710	1209247100	201645696	212445056	212868128	222656304	238566080	195741216
sp|O60493|SNX3_HUMAN	O60493	SNX3_HUMAN	SNX3	162	Homo sapiens OX=9606	1:Experimental evidence at protein level	Sorting nexin-3	1	0.9989	3	7	7	7	0	0	1	1	2	3	0	0	1	1	2	3	0	0	1	1	2	3	0	0	0	24437902	0	36024680	0	0	0	0	0	0
sp|O60504|VINEX_HUMAN	O60504	VINEX_HUMAN	SORBS3	671	Homo sapiens OX=9606	1:Experimental evidence at protein level	Vinexin	1	0.999	7	21	21	21	1	2	2	4	7	5	1	2	2	4	7	5	1	2	2	4	7	5	27587446	10993773	21024886	46574604	79468312	71259248	0	0	0	18615056	16815558	20850006
sp|O60506|HNRPQ_HUMAN	O60506	HNRPQ_HUMAN	SYNCRIP	623	Homo sapiens OX=9606	1:Experimental evidence at protein level	Heterogeneous nuclear ribonucleoprotein Q	1	0.999	26	88	88	160	12	12	10	21	18	15	12	12	10	21	18	15	23	21	21	34	33	28	178685584	252356768	169973920	438389920	281947264	181862432	40939644	40962428	30088344	45460016	39925476	30462348
sp|O60547|GMDS_HUMAN	O60547	GMDS_HUMAN	GMDS	372	Homo sapiens OX=9606	1:Experimental evidence at protein level	GDP-mannose 4,6 dehydratase	1	0.999	8	29	29	29	3	3	3	9	5	6	3	3	3	9	5	6	3	3	3	9	5	6	88065712	66351888	73854568	144264928	82184120	113538304	48555948	38823372	41143692	54127844	32874524	49028664
sp|O60568|PLOD3_HUMAN	O60568	PLOD3_HUMAN	PLOD3	738	Homo sapiens OX=9606	1:Experimental evidence at protein level	Procollagen-lysine,2-oxoglutarate 5-dioxygenase 3	1	0.999	27	88	88	88	10	10	7	23	19	19	10	10	7	23	19	19	10	10	7	23	19	19	156533056	181541888	171967184	250211968	283596736	225743168	41373344	38191628	35362420	40580528	42134520	34634180
sp|O60637|TSN3_HUMAN	O60637	TSN3_HUMAN	TSPAN3	253	Homo sapiens OX=9606	2:Experimental evidence at transcript level	Tetraspanin-3	0.8531	0.9964	1	3	3	3	0	0	0	1	1	1	0	0	0	1	1	1	0	0	0	1	1	1	0	7234714	0	13414415	20793728	17449816	0	0	0	0	0	0
sp|O60664|PLIN3_HUMAN	O60664	PLIN3_HUMAN	PLIN3	434	Homo sapiens OX=9606	1:Experimental evidence at protein level	Perilipin-3	1	0.999	12	35	35	35	1	1	2	13	8	10	1	1	2	13	8	10	1	1	2	13	8	10	17398244	0	11347781	176131616	132613024	141278976	0	0	0	43395152	40298952	39214320
sp|O60684|IMA7_HUMAN	O60684	IMA7_HUMAN	KPNA6	536	Homo sapiens OX=9606	1:Experimental evidence at protein level	Importin subunit alpha-7	0.9999	0.999	2	9	0	9	2	2	1	1	2	1	0	0	0	0	0	0	2	2	1	1	2	1	15250813	14751858	21595260	15516069	28334928	14338007	0	0	0	0	0	0	sp|P52294|IMA5_HUMAN
sp|O60701|UGDH_HUMAN	O60701	UGDH_HUMAN	UGDH	494	Homo sapiens OX=9606	1:Experimental evidence at protein level	UDP-glucose 6-dehydrogenase	1	0.999	45	296	296	296	47	43	42	58	57	49	47	43	42	58	57	49	47	43	42	58	57	49	1782759420	1323121920	1457167100	1901230720	1609828610	1654132610	218567664	192962048	191806272	221766640	205373776	188610368
sp|O60716|CTND1_HUMAN	O60716	CTND1_HUMAN	CTNND1	968	Homo sapiens OX=9606	1:Experimental evidence at protein level	Catenin delta-1	1	0.999	20	89	89	89	11	11	10	15	22	20	11	11	10	15	22	20	11	11	10	15	22	20	120574928	236834496	78967488	223201920	301541792	202630784	31395658	33286104	30017136	30648546	39639052	28384240
sp|O60749|SNX2_HUMAN	O60749	SNX2_HUMAN	SNX2	519	Homo sapiens OX=9606	1:Experimental evidence at protein level	Sorting nexin-2	1	0.999	5	14	14	14	2	3	2	2	2	3	2	3	2	2	2	3	2	3	2	2	2	3	108628808	110637728	153754160	261391504	266390944	258059584	92665448	86355072	121545144	119350272	132312064	122211200
sp|O60763|USO1_HUMAN	O60763	USO1_HUMAN	USO1	962	Homo sapiens OX=9606	1:Experimental evidence at protein level	General vesicular transport factor p115	1	0.999	19	72	72	72	9	6	6	16	18	17	9	6	6	16	18	17	9	6	6	16	18	17	113050592	141342976	203618736	315313312	342297184	275146080	52576984	40966992	50747460	60391944	54727812	58056452
sp|O60783|RT14_HUMAN	O60783	RT14_HUMAN	MRPS14	128	Homo sapiens OX=9606	1:Experimental evidence at protein level	28S ribosomal protein S14, mitochondrial	0.9882	0.999	1	3	3	3	0	0	1	1	1	0	0	0	1	1	1	0	0	0	1	1	1	0	0	0	30276412	0	0	0	0	0	0	0	0	0
sp|O60784|TOM1_HUMAN	O60784	TOM1_HUMAN	TOM1	492	Homo sapiens OX=9606	1:Experimental evidence at protein level	Target of Myb protein 1	1	0.999	3	11	11	11	2	0	1	2	3	3	2	0	1	2	3	3	2	0	1	2	3	3	8593973	8519156	9692126	24134584	23378796	22876306	0	0	0	12652093	12278114	12016906
sp|O60814|H2B1K_HUMAN	O60814	H2B1K_HUMAN	HIST1H2BK	126	Homo sapiens OX=9606	1:Experimental evidence at protein level	Histone H2B type 1-K	0.9899	0.9985	15	4	0	126	0	0	1	1	1	1	0	0	0	0	0	0	0	0	26	33	32	35	0	0	35157764	6.5809e+06	6595402	0	0	0	0	0	0	0
sp|O60828|PQBP1_HUMAN	O60828	PQBP1_HUMAN	PQBP1	265	Homo sapiens OX=9606	1:Experimental evidence at protein level	Polyglutamine-binding protein 1	0.9157	0.9981	1	4	4	4	0	1	1	1	0	1	0	1	1	1	0	1	0	1	1	1	0	1	0	14729670	12270105	8807763	0	8937009	0	0	0	0	0	0
sp|O60832|DKC1_HUMAN	O60832	DKC1_HUMAN	DKC1	514	Homo sapiens OX=9606	1:Experimental evidence at protein level	H/ACA ribonucleoprotein complex subunit DKC1	1	0.999	15	70	70	70	8	12	10	16	11	13	8	12	10	16	11	13	8	12	10	16	11	13	168204848	181716192	212633184	191054192	166852432	165294160	32899512	33214146	37351236	31695980	30237536	30353658
sp|O60841|IF2P_HUMAN	O60841	IF2P_HUMAN	EIF5B	1220	Homo sapiens OX=9606	1:Experimental evidence at protein level	Eukaryotic translation initiation factor 5B	1	0.999	10	39	39	39	4	6	4	9	8	8	4	6	4	9	8	8	4	6	4	9	8	8	62806496	28478380	81281776	111137848	97920528	75831304	29430954	41012956	28194216	27349886	23917252	24419422
sp|O60869|EDF1_HUMAN	O60869	EDF1_HUMAN	EDF1	148	Homo sapiens OX=9606	1:Experimental evidence at protein level	Endothelial differentiation-related factor 1	0.9543	0.999	1	2	2	2	0	0	0	0	1	1	0	0	0	0	1	1	0	0	0	0	1	1	0	0	0	6277118	8284025	7545954	0	0	0	0	0	0
sp|O60884|DNJA2_HUMAN	O60884	DNJA2_HUMAN	DNAJA2	412	Homo sapiens OX=9606	1:Experimental evidence at protein level	DnaJ homolog subfamily A member 2	1	0.999	12	47	47	47	5	4	5	12	11	10	5	4	5	12	11	10	5	4	5	12	11	10	70108888	68925720	55645296	191860080	184135424	123266080	21587180	19804466	18508726	31182476	31266260	30342780
sp|O60885|BRD4_HUMAN	O60885	BRD4_HUMAN	BRD4	1362	Homo sapiens OX=9606	1:Experimental evidence at protein level	Bromodomain-containing protein 4	1	0.999	6	27	8	27	5	6	4	4	5	3	1	2	1	1	2	1	5	6	4	4	5	3	71429696	108626072	56937952	82805896	87956968	51115372	32097142	31875420	32520464	31191758	30017672	21619592
sp|O60888|CUTA_HUMAN	O60888	CUTA_HUMAN	CUTA	179	Homo sapiens OX=9606	1:Experimental evidence at protein level	Protein CutA	0.954	0.999	1	5	5	5	0	1	2	1	0	1	0	1	2	1	0	1	0	1	2	1	0	1	14687478	12762689	13007786	8859908	9422660	5698434	0	0	0	0	0	0
sp|O60907|TBL1X_HUMAN	O60907	TBL1X_HUMAN	TBL1X	577	Homo sapiens OX=9606	1:Experimental evidence at protein level	F-box-like/WD repeat-containing protein TBL1X	0.9177	0.9981	1	2	0	2	1	0	0	0	1	0	0	0	0	0	0	0	1	0	0	0	1	0	0	0	0	0	4.83456e+06	0	0	0	0	0	0	0	sp|Q9BQ87|TBL1Y_HUMAN, sp|Q9BZK7|TBL1R_HUMAN
sp|O75064|DEN4B_HUMAN	O75064	DEN4B_HUMAN	DENND4B	1496	Homo sapiens OX=9606	1:Experimental evidence at protein level	DENN domain-containing protein 4B	0.7265	0.9922	1	1	1	1	1	0	0	0	0	0	1	0	0	0	0	0	1	0	0	0	0	0	12934930	0	0	0	0	0	0	0	0	0	0	0
sp|O75083|WDR1_HUMAN	O75083	WDR1_HUMAN	WDR1	606	Homo sapiens OX=9606	1:Experimental evidence at protein level	WD repeat-containing protein 1	1	0.999	19	66	66	66	6	10	7	16	14	13	6	10	7	16	14	13	6	10	7	16	14	13	111948392	143837648	122335592	278534432	213515904	219188112	28012314	23601670	21908028	28544814	23402356	27906518
sp|O75116|ROCK2_HUMAN	O75116	ROCK2_HUMAN	ROCK2	1388	Homo sapiens OX=9606	1:Experimental evidence at protein level	Rho-associated protein kinase 2	1	0.999	7	16	16	16	2	1	2	4	4	3	2	1	2	4	4	3	2	1	2	4	4	3	20440788	11060594	4836065	25591396	39702012	82321632	16371223	17536738	0	21841540	20148320	12029184
sp|O75150|BRE1B_HUMAN	O75150	BRE1B_HUMAN	RNF40	1001	Homo sapiens OX=9606	1:Experimental evidence at protein level	E3 ubiquitin-protein ligase BRE1B	1	0.999	3	3	1	3	0	0	0	1	1	1	0	0	0	0	0	1	0	0	0	1	1	1	0	0	0	0	0	0	0	0	0	0	0	0
sp|O75153|CLU_HUMAN	O75153	CLU_HUMAN	CLUH	1309	Homo sapiens OX=9606	1:Experimental evidence at protein level	Clustered mitochondria protein homolog	1	0.999	4	7	7	7	0	0	3	0	2	2	0	0	3	0	2	2	0	0	3	0	2	2	0	0	11651169	0	6741865	18923712	0	0	0	0	0	0
sp|O75175|CNOT3_HUMAN	O75175	CNOT3_HUMAN	CNOT3	753	Homo sapiens OX=9606	1:Experimental evidence at protein level	CCR4-NOT transcription complex subunit 3	0.9305	0.9984	1	1	1	1	0	0	0	1	0	0	0	0	0	1	0	0	0	0	0	1	0	0	0	0	0	0	0	0	0	0	0	0	0	0
sp|O75177|CREST_HUMAN	O75177	CREST_HUMAN	SS18L1	396	Homo sapiens OX=9606	1:Experimental evidence at protein level	Calcium-responsive transactivator	0.9533	0.999	1	3	3	3	0	1	0	1	0	1	0	1	0	1	0	1	0	1	0	1	0	1	0	9278400	0	0	0	0	0	0	0	0	0	0
sp|O75208|COQ9_HUMAN	O75208	COQ9_HUMAN	COQ9	318	Homo sapiens OX=9606	1:Experimental evidence at protein level	Ubiquinone biosynthesis protein COQ9, mitochondrial	0.9965	0.999	2	3	3	3	0	0	0	1	2	0	0	0	0	1	2	0	0	0	0	1	2	0	0	0	0	3.87628e+06	13744930	0	0	0	0	0	0	0
sp|O75251|NDUS7_HUMAN	O75251	NDUS7_HUMAN	NDUFS7	213	Homo sapiens OX=9606	1:Experimental evidence at protein level	NADH dehydrogenase [ubiquinone] iron-sulfur protein 7, mitochondrial	1	0.999	2	7	7	7	1	1	0	1	2	2	1	1	0	1	2	2	1	1	0	1	2	2	8694362	9371620	0	19469594	11388526	10286736	0	0	0	0	0	0
sp|O75306|NDUS2_HUMAN	O75306	NDUS2_HUMAN	NDUFS2	463	Homo sapiens OX=9606	1:Experimental evidence at protein level	NADH dehydrogenase [ubiquinone] iron-sulfur protein 2, mitochondrial	1	0.999	10	45	45	45	11	6	5	6	6	11	11	6	5	6	6	11	11	6	5	6	6	11	83758384	87836360	73477232	78707392	64204380	110071984	26682658	23328556	21103852	19676104	18093122	21769848
sp|O75312|ZPR1_HUMAN	O75312	ZPR1_HUMAN	ZPR1	459	Homo sapiens OX=9606	1:Experimental evidence at protein level	Zinc finger protein ZPR1	0.9363	0.9986	1	1	1	1	0	0	0	1	0	0	0	0	0	1	0	0	0	0	0	1	0	0	0	0	0	8270928	4.79176e+06	0	0	0	0	0	0	0
sp|O75323|NIPS2_HUMAN	O75323	NIPS2_HUMAN	NIPSNAP2	286	Homo sapiens OX=9606	1:Experimental evidence at protein level	Protein NipSnap homolog 2	1	0.999	5	13	13	16	0	3	1	3	3	3	0	3	1	3	3	3	0	3	1	4	4	4	0	61149832	56078564	30904960	51512628	25988164	0	26674822	24379468	18504368	29775128	17639562
sp|O75347|TBCA_HUMAN	O75347	TBCA_HUMAN	TBCA	108	Homo sapiens OX=9606	1:Experimental evidence at protein level	Tubulin-specific chaperone A	1	0.999	3	8	8	8	2	2	3	0	0	1	2	2	3	0	0	1	2	2	3	0	0	1	41232360	40603584	66232156	0	0	10543698	30586780	30884948	38548264	0	0	0
sp|O75348|VATG1_HUMAN	O75348	VATG1_HUMAN	ATP6V1G1	118	Homo sapiens OX=9606	1:Experimental evidence at protein level	V-type proton ATPase subunit G 1	0.9998	0.999	2	8	2	8	2	0	3	1	1	1	1	0	1	0	0	0	2	0	3	1	1	1	26325624	15264499	33912824	8706293	8574172	10483728	16626244	0	20827656	0	0	0
sp|O75352|MPU1_HUMAN	O75352	MPU1_HUMAN	MPDU1	247	Homo sapiens OX=9606	1:Experimental evidence at protein level	Mannose-P-dolichol utilization defect 1 protein	0.808	0.9951	1	6	6	6	0	0	1	2	1	2	0	0	1	2	1	2	0	0	1	2	1	2	0	0	16608032	12415415	11536898	15586594	0	0	0	0	0	0
sp|O75356|ENTP5_HUMAN	O75356	ENTP5_HUMAN	ENTPD5	428	Homo sapiens OX=9606	1:Experimental evidence at protein level	Ectonucleoside triphosphate diphosphohydrolase 5	1	0.999	6	19	19	19	1	1	1	5	6	5	1	1	1	5	6	5	1	1	1	5	6	5	12608059	22754880	10462591	44719792	64231720	38716560	0	13970068	0	20071388	29013200	23014484
sp|O75367|H2AY_HUMAN	O75367	H2AY_HUMAN	H2AFY	372	Homo sapiens OX=9606	1:Experimental evidence at protein level	Core histone macro-H2A.1	1	0.999	13	49	49	83	6	8	6	11	11	7	6	8	6	11	11	7	12	15	12	16	16	12	173995920	196300864	177930336	164630384	186928368	177749488	57361984	60949040	56469856	43659912	47567664	52023096
sp|O75369|FLNB_HUMAN	O75369	FLNB_HUMAN	FLNB	2602	Homo sapiens OX=9606	1:Experimental evidence at protein level	Filamin-B	1	0.999	164	1155	1084	1155	158	160	166	230	223	218	148	146	157	218	208	207	158	160	166	230	223	218	5410274800	5887063000	5690736100	8180078600	7433104900	7415063000	184135520	186001456	182822928	232869696	208859536	220778368
sp|O75380|NDUS6_HUMAN	O75380	NDUS6_HUMAN	NDUFS6	124	Homo sapiens OX=9606	1:Experimental evidence at protein level	NADH dehydrogenase [ubiquinone] iron-sulfur protein 6, mitochondrial	1	0.999	4	13	13	13	1	0	0	4	4	4	1	0	0	4	4	4	1	0	0	4	4	4	0	0	0	42050604	27631792	37928088	0	0	0	14678018	16819918	16981646
sp|O75390|CISY_HUMAN	O75390	CISY_HUMAN	CS	466	Homo sapiens OX=9606	1:Experimental evidence at protein level	Citrate synthase, mitochondrial	1	0.999	15	94	94	94	13	12	11	20	20	18	13	12	11	20	20	18	13	12	11	20	20	18	427206912	614913600	521805696	725263550	813156220	707256580	99262968	124468024	108520824	115851904	124185176	120508896
sp|O75400|PR40A_HUMAN	O75400	PR40A_HUMAN	PRPF40A	957	Homo sapiens OX=9606	1:Experimental evidence at protein level	Pre-mRNA-processing factor 40 homolog A	1	0.999	30	159	159	159	23	29	28	25	31	23	23	29	28	25	31	23	23	29	28	25	31	23	706887680	960585340	824863490	604385220	677690880	503229248	97909584	111358896	109308120	71594088	80534672	72436672
sp|O75410|TACC1_HUMAN	O75410	TACC1_HUMAN	TACC1	805	Homo sapiens OX=9606	1:Experimental evidence at protein level	Transforming acidic coiled-coil-containing protein 1	0.9886	0.9987	2	3	2	3	0	1	1	1	0	0	0	1	1	0	0	0	0	1	1	1	0	0	0	34438632	0	0	0	0	0	0	0	0	0	0
sp|O75431|MTX2_HUMAN	O75431	MTX2_HUMAN	MTX2	263	Homo sapiens OX=9606	1:Experimental evidence at protein level	Metaxin-2	0.9998	0.999	2	8	8	8	0	0	1	2	2	3	0	0	1	2	2	3	0	0	1	2	2	3	0	0	14424925	18469182	21129318	15163322	0	0	8672865	11389008	13144165	9688941
sp|O75436|VP26A_HUMAN	O75436	VP26A_HUMAN	VPS26A	327	Homo sapiens OX=9606	1:Experimental evidence at protein level	Vacuolar protein sorting-associated protein 26A	0.9997	0.9989	2	3	3	3	0	0	0	1	0	2	0	0	0	1	0	2	0	0	0	1	0	2	0	0	0	35561048	0	24121354	0	0	0	0	0	0
sp|O75439|MPPB_HUMAN	O75439	MPPB_HUMAN	PMPCB	489	Homo sapiens OX=9606	1:Experimental evidence at protein level	Mitochondrial-processing peptidase subunit beta	1	0.999	21	97	97	102	15	15	12	20	19	16	15	15	12	20	19	16	16	16	12	21	20	17	280451744	214650656	251342592	255022496	252318704	284799712	51581176	45543080	49822588	46083832	44444708	44750300
sp|O75462|CRLF1_HUMAN	O75462	CRLF1_HUMAN	CRLF1	422	Homo sapiens OX=9606	1:Experimental evidence at protein level	Cytokine receptor-like factor 1	0.9176	0.9981	1	1	1	1	0	0	0	0	0	1	0	0	0	0	0	1	0	0	0	0	0	1	0	0	0	0	0	8292818	0	0	0	0	0	0
sp|O75475|PSIP1_HUMAN	O75475	PSIP1_HUMAN	PSIP1	530	Homo sapiens OX=9606	1:Experimental evidence at protein level	PC4 and SFRS1-interacting protein	1	0.999	4	9	8	9	1	1	2	2	1	2	1	1	2	2	1	1	1	1	2	2	1	2	15992178	29802940	32569860	31125164	11706155	31035600	0	16135902	23772298	15153231	0	14648751
sp|O75489|NDUS3_HUMAN	O75489	NDUS3_HUMAN	NDUFS3	264	Homo sapiens OX=9606	1:Experimental evidence at protein level	NADH dehydrogenase [ubiquinone] iron-sulfur protein 3, mitochondrial	1	0.999	9	34	34	34	4	4	3	8	9	6	4	4	3	8	9	6	4	4	3	8	9	6	104231152	53664848	94092960	123535624	99215136	86199272	47658020	68274760	39393032	48617840	60573900	44359284
sp|O75494|SRS10_HUMAN	O75494	SRS10_HUMAN	SRSF10	262	Homo sapiens OX=9606	1:Experimental evidence at protein level	Serine/arginine-rich splicing factor 10	1	0.999	5	28	19	28	4	8	6	4	3	3	3	5	3	3	2	3	4	8	6	4	3	3	106204720	205340864	190616640	107865312	69719744	64654996	67789192	79643560	73149424	45321144	45278752	39635300
sp|O75521|ECI2_HUMAN	O75521	ECI2_HUMAN	ECI2	394	Homo sapiens OX=9606	1:Experimental evidence at protein level	Enoyl-CoA delta isomerase 2, mitochondrial	1	0.999	27	187	187	187	21	27	25	38	43	33	21	27	25	38	43	33	21	27	25	38	43	33	656872260	778349890	720822530	925957310	921314370	728816640	102978464	103686920	103103936	107790344	107960368	81323760
sp|O75525|KHDR3_HUMAN	O75525	KHDR3_HUMAN	KHDRBS3	346	Homo sapiens OX=9606	1:Experimental evidence at protein level	KH domain-containing, RNA-binding, signal transduction-associated protein 3	0.9675	0.9946	2	2	2	2	0	0	0	1	1	0	0	0	0	1	1	0	0	0	0	1	1	0	0	0	0	0	0	0	0	0	0	0	0	0
sp|O75533|SF3B1_HUMAN	O75533	SF3B1_HUMAN	SF3B1	1304	Homo sapiens OX=9606	1:Experimental evidence at protein level	Splicing factor 3B subunit 1	1	0.999	16	52	52	52	6	9	5	12	13	7	6	9	5	12	13	7	6	9	5	12	13	7	22227550	108463720	12502845	103817296	141439296	76536264	24157708	33065058	0	23888378	27732558	23609442
sp|O75534|CSDE1_HUMAN	O75534	CSDE1_HUMAN	CSDE1	798	Homo sapiens OX=9606	1:Experimental evidence at protein level	Cold shock domain-containing protein E1	1	0.999	11	34	34	34	2	3	2	9	7	11	2	3	2	9	7	11	2	3	2	9	7	11	33014282	13733024	30106406	64862104	61312812	83301952	25988540	0	19137460	14404211	15041579	13934678
sp|O75569|PRKRA_HUMAN	O75569	PRKRA_HUMAN	PRKRA	313	Homo sapiens OX=9606	1:Experimental evidence at protein level	Interferon-inducible double-stranded RNA-dependent protein kinase activator A	1	0.999	6	17	17	17	1	0	2	6	5	3	1	0	2	6	5	3	1	0	2	6	5	3	8878688	14999782	19517024	48232552	50607528	33925076	0	0	9985437	16453862	13726277	12205927
sp|O75607|NPM3_HUMAN	O75607	NPM3_HUMAN	NPM3	178	Homo sapiens OX=9606	1:Experimental evidence at protein level	Nucleoplasmin-3	1	0.999	3	10	10	10	1	0	1	1	4	3	1	0	1	1	4	3	1	0	1	1	4	3	20630686	32916872	10247687	18779152	26615148	19579264	0	25032958	0	15907603	19049464	14144049
sp|O75608|LYPA1_HUMAN	O75608	LYPA1_HUMAN	LYPLA1	230	Homo sapiens OX=9606	1:Experimental evidence at protein level	Acyl-protein thioesterase 1	1	0.999	3	11	11	11	0	2	1	2	3	3	0	2	1	2	3	3	0	2	1	2	3	3	0	24806916	3731989	19524014	21377064	39575976	0	15030663	0	18259260	21810200	16291382
sp|O75616|ERAL1_HUMAN	O75616	ERAL1_HUMAN	ERAL1	437	Homo sapiens OX=9606	1:Experimental evidence at protein level	GTPase Era, mitochondrial	1	0.9989	3	5	5	5	0	1	1	1	0	2	0	1	1	1	0	2	0	1	1	1	0	2	0	13973419	25736792	9193602	9259182	13833082	0	0	0	0	0	0
sp|O75629|CREG1_HUMAN	O75629	CREG1_HUMAN	CREG1	220	Homo sapiens OX=9606	1:Experimental evidence at protein level	Protein CREG1	1	0.999	3	21	21	21	1	1	1	6	7	5	1	1	1	6	7	5	1	1	1	6	7	5	0	7.57972e+06	5186950	218040032	262363488	71179968	0	0	0	110183872	150721424	64677868
sp|O75643|U520_HUMAN	O75643	U520_HUMAN	SNRNP200	2136	Homo sapiens OX=9606	1:Experimental evidence at protein level	U5 small nuclear ribonucleoprotein 200 kDa helicase	1	0.999	30	118	118	118	15	21	21	21	25	15	15	21	21	21	25	15	15	21	21	21	25	15	196648016	308388736	306363712	229236720	251896032	172346432	39316240	40525668	36632508	33504740	32458482	29322530
sp|O75683|SURF6_HUMAN	O75683	SURF6_HUMAN	SURF6	361	Homo sapiens OX=9606	1:Experimental evidence at protein level	Surfeit locus protein 6	1	0.999	12	36	36	36	7	6	10	4	6	3	7	6	10	4	6	3	7	6	10	4	6	3	103447192	118990456	152870464	94219496	105085760	20916782	36808388	43905264	52770892	27274018	26798118	0
sp|O75691|UTP20_HUMAN	O75691	UTP20_HUMAN	UTP20	2785	Homo sapiens OX=9606	1:Experimental evidence at protein level	Small subunit processome component 20 homolog	0.9985	0.9944	2	2	2	2	0	1	1	0	0	0	0	1	1	0	0	0	0	1	1	0	0	0	0	5.10735e+06	0	0	0	0	0	0	0	0	0	0
sp|O75694|NU155_HUMAN	O75694	NU155_HUMAN	NUP155	1391	Homo sapiens OX=9606	1:Experimental evidence at protein level	Nuclear pore complex protein Nup155	1	0.999	8	16	16	16	1	1	1	5	5	3	1	1	1	5	5	3	1	1	1	5	5	3	14261288	10898092	30893584	47001628	37256432	38055884	0	0	17481958	18511540	21292002	18145438
sp|O75718|CRTAP_HUMAN	O75718	CRTAP_HUMAN	CRTAP	401	Homo sapiens OX=9606	1:Experimental evidence at protein level	Cartilage-associated protein	1	0.999	7	28	28	28	3	3	2	6	8	6	3	3	2	6	8	6	3	3	2	6	8	6	12301076	29683082	12286585	80392736	96432536	110976960	0	14106888	0	26122330	24705604	20842182
sp|O75746|CMC1_HUMAN	O75746	CMC1_HUMAN	SLC25A12	678	Homo sapiens OX=9606	1:Experimental evidence at protein level	Calcium-binding mitochondrial carrier protein Aralar1	0.9977	0.999	5	2	2	12	0	0	0	1	0	1	0	0	0	1	0	1	0	0	0	8	0	4	0	0	0	14178119	0	10908813	0	0	0	0	0	0
sp|O75764|TCEA3_HUMAN	O75764	TCEA3_HUMAN	TCEA3	348	Homo sapiens OX=9606	1:Experimental evidence at protein level	Transcription elongation factor A protein 3	1	0.999	6	21	21	21	3	2	5	5	3	3	3	2	5	5	3	3	3	2	5	5	3	3	4.95264e+06	3.99997e+06	16934184	29609794	3.28774e+06	0	0	0	19019646	12210763	0	0
sp|O75787|RENR_HUMAN	O75787	RENR_HUMAN	ATP6AP2	350	Homo sapiens OX=9606	1:Experimental evidence at protein level	Renin receptor	0.9993	0.9977	2	2	2	2	0	0	0	1	0	1	0	0	0	1	0	1	0	0	0	1	0	1	0	0	0	3.65559e+06	0	2.13713e+06	0	0	0	0	0	0
sp|O75821|EIF3G_HUMAN	O75821	EIF3G_HUMAN	EIF3G	320	Homo sapiens OX=9606	1:Experimental evidence at protein level	Eukaryotic translation initiation factor 3 subunit G	1	0.999	9	34	34	34	4	3	7	6	7	7	4	3	7	6	7	7	4	3	7	6	7	7	84678168	81495680	108405512	97408384	86637184	93660640	37120316	36608684	30365084	27809424	25581260	28722374
sp|O75822|EIF3J_HUMAN	O75822	EIF3J_HUMAN	EIF3J	258	Homo sapiens OX=9606	1:Experimental evidence at protein level	Eukaryotic translation initiation factor 3 subunit J	1	0.999	4	10	10	10	0	1	2	4	2	1	0	1	2	4	2	1	0	1	2	4	2	1	37836184	29908458	35367240	26845640	23504592	23890504	0	21013194	24437762	23168484	20975060	0
sp|O75832|PSD10_HUMAN	O75832	PSD10_HUMAN	PSMD10	226	Homo sapiens OX=9606	1:Experimental evidence at protein level	26S proteasome non-ATPase regulatory subunit 10	0.9116	0.998	1	2	2	2	0	0	1	0	0	1	0	0	1	0	0	1	0	0	1	0	0	1	0	0	0	0	0	0	0	0	0	0	0	0
sp|O75844|FACE1_HUMAN	O75844	FACE1_HUMAN	ZMPSTE24	475	Homo sapiens OX=9606	1:Experimental evidence at protein level	CAAX prenyl protease 1 homolog	1	0.999	13	56	56	56	3	2	3	16	18	14	3	2	3	16	18	14	3	2	3	16	18	14	87438912	36373988	34065832	352124512	263498192	305957248	33948984	27654758	24718490	102311272	82466000	90524424
sp|O75874|IDHC_HUMAN	O75874	IDHC_HUMAN	IDH1	414	Homo sapiens OX=9606	1:Experimental evidence at protein level	Isocitrate dehydrogenase [NADP] cytoplasmic	1	0.999	23	155	143	155	26	25	22	31	25	26	24	23	20	29	23	24	26	25	22	31	25	26	596989570	477777600	507880000	515493568	482136736	490661600	79788960	75459248	81094536	75237760	67295272	70253728
sp|O75880|SCO1_HUMAN	O75880	SCO1_HUMAN	SCO1	301	Homo sapiens OX=9606	1:Experimental evidence at protein level	Protein SCO1 homolog, mitochondrial	0.9998	0.999	1	6	6	6	0	0	1	2	1	2	0	0	1	2	1	2	0	0	1	2	1	2	0	0	0	30150338	20234192	31379670	0	0	0	18777078	0	20316868
sp|O75882|ATRN_HUMAN	O75882	ATRN_HUMAN	ATRN	1429	Homo sapiens OX=9606	1:Experimental evidence at protein level	Attractin	1	0.999	10	22	22	22	0	0	0	7	9	6	0	0	0	7	9	6	0	0	0	7	9	6	0	0	0	55991064	71419568	49506696	0	0	0	16284789	18084460	14686380
sp|O75891|AL1L1_HUMAN	O75891	AL1L1_HUMAN	ALDH1L1	902	Homo sapiens OX=9606	1:Experimental evidence at protein level	Cytosolic 10-formyltetrahydrofolate dehydrogenase	0.9913	0.999	2	2	2	2	0	0	0	0	2	0	0	0	0	0	2	0	0	0	0	0	2	0	0	0	0	0	0	0	0	0	0	0	0	0
sp|O75909|CCNK_HUMAN	O75909	CCNK_HUMAN	CCNK	580	Homo sapiens OX=9606	1:Experimental evidence at protein level	Cyclin-K	0.9542	0.999	1	2	2	2	0	0	0	1	1	0	0	0	0	1	1	0	0	0	0	1	1	0	0	0	0	9357120	0	0	0	0	0	0	0	0
sp|O75934|SPF27_HUMAN	O75934	SPF27_HUMAN	BCAS2	225	Homo sapiens OX=9606	1:Experimental evidence at protein level	Pre-mRNA-splicing factor SPF27	0.9999	0.999	2	12	12	12	2	1	1	3	4	1	2	1	1	3	4	1	2	1	1	3	4	1	0	0	19835174	36364244	35345376	11256198	0	0	0	29849304	28547520	0
sp|O75937|DNJC8_HUMAN	O75937	DNJC8_HUMAN	DNAJC8	253	Homo sapiens OX=9606	1:Experimental evidence at protein level	DnaJ homolog subfamily C member 8	0.8467	0.9962	1	1	1	1	0	0	0	1	0	0	0	0	0	1	0	0	0	0	0	1	0	0	0	0	0	5166387	0	0	0	0	0	0	0	0
sp|O75947|ATP5H_HUMAN	O75947	ATP5H_HUMAN	ATP5H	161	Homo sapiens OX=9606	1:Experimental evidence at protein level	ATP synthase subunit d, mitochondrial	1	0.999	12	68	68	68	11	11	12	15	9	10	11	11	12	15	9	10	11	11	12	15	9	10	221034976	377864544	398221824	356362272	280868192	246752272	112117432	138946608	113381232	94554840	92423008	76039264
sp|O75955|FLOT1_HUMAN	O75955	FLOT1_HUMAN	FLOT1	427	Homo sapiens OX=9606	1:Experimental evidence at protein level	Flotillin-1	1	0.999	16	44	44	44	1	1	2	13	14	13	1	1	2	13	14	13	1	1	2	13	14	13	4.72754e+06	7660220	24955160	114589416	142462336	132542192	0	0	14905778	23665780	24858166	23322808
sp|O75976|CBPD_HUMAN	O75976	CBPD_HUMAN	CPD	1380	Homo sapiens OX=9606	1:Experimental evidence at protein level	Carboxypeptidase D	1	0.999	13	37	37	37	1	2	3	12	8	11	1	2	3	12	8	11	1	2	3	12	8	11	8751992	43671876	11369374	168456864	99585472	156837984	0	18496582	0	23410836	19083318	24470426
sp|O76009|KT33A_HUMAN	O76009	KT33A_HUMAN	KRT33A	404	Homo sapiens OX=9606	2:Experimental evidence at transcript level	Keratin, type I cuticular Ha3-I	0.9895	0.9978	17	2	0	35	1	0	1	0	0	0	0	0	0	0	0	0	30	0	5	0	0	0	146818672	0	4022915	0	0	0	0	0	0	0	0	0
sp|O76013|KRT36_HUMAN	O76013	KRT36_HUMAN	KRT36	467	Homo sapiens OX=9606	2:Experimental evidence at transcript level	Keratin, type I cuticular Ha6	1	0.999	10	16	5	20	15	0	1	0	0	0	4	0	1	0	0	0	16	0	4	0	0	0	931556930	0	10961723	0	0	0	0	0	0	0	0	0
sp|O76021|RL1D1_HUMAN	O76021	RL1D1_HUMAN	RSL1D1	490	Homo sapiens OX=9606	1:Experimental evidence at protein level	Ribosomal L1 domain-containing protein 1	1	0.999	30	166	166	166	28	28	26	27	27	30	28	28	26	27	27	30	28	28	26	27	27	30	585382140	794093700	1233753340	551268540	602046400	598175420	120341896	123336656	134924192	81431032	98098416	103100760
sp|O76031|CLPX_HUMAN	O76031	CLPX_HUMAN	CLPX	633	Homo sapiens OX=9606	1:Experimental evidence at protein level	ATP-dependent Clp protease ATP-binding subunit clpX-like, mitochondrial	1	0.999	7	28	28	28	3	3	3	6	7	6	3	3	3	6	7	6	3	3	3	6	7	6	13532976	61478724	42726624	63904180	64143172	36655900	0	15684011	17779946	15715619	12019845	13518129
sp|O76094|SRP72_HUMAN	O76094	SRP72_HUMAN	SRP72	671	Homo sapiens OX=9606	1:Experimental evidence at protein level	Signal recognition particle subunit SRP72	1	0.999	24	85	85	85	6	9	6	27	20	17	6	9	6	27	20	17	6	9	6	27	20	17	46028976	191215936	136717232	431202304	336317408	267083280	48544908	46811364	39213524	60740348	54545676	53381404
sp|O94760|DDAH1_HUMAN	O94760	DDAH1_HUMAN	DDAH1	285	Homo sapiens OX=9606	1:Experimental evidence at protein level	N(G),N(G)-dimethylarginine dimethylaminohydrolase 1	1	0.999	2	7	7	7	0	1	1	2	1	2	0	1	1	2	1	2	0	1	1	2	1	2	0	17127300	15625289	18012526	16586293	4390605	0	0	0	0	0	0
sp|O94762|RECQ5_HUMAN	O94762	RECQ5_HUMAN	RECQL5	991	Homo sapiens OX=9606	1:Experimental evidence at protein level	ATP-dependent DNA helicase Q5	0.8236	0.9955	1	3	3	3	0	1	0	0	2	0	0	1	0	0	2	0	0	1	0	0	2	0	0	126975168	0	0	116069912	0	0	0	0	0	0	0
sp|O94776|MTA2_HUMAN	O94776	MTA2_HUMAN	MTA2	668	Homo sapiens OX=9606	1:Experimental evidence at protein level	Metastasis-associated protein MTA2	0.9881	0.999	2	1	1	1	0	0	0	1	0	0	0	0	0	1	0	0	0	0	0	1	0	0	0	0	0	0	0	0	0	0	0	0	0	0
sp|O94826|TOM70_HUMAN	O94826	TOM70_HUMAN	TOMM70	608	Homo sapiens OX=9606	1:Experimental evidence at protein level	Mitochondrial import receptor subunit TOM70	1	0.999	13	61	61	61	7	5	13	14	11	11	7	5	13	14	11	11	7	5	13	14	11	11	127956560	101335904	151634672	259264448	153920960	177177088	38307396	39360576	40113060	40383792	32330876	38770008
sp|O94855|SC24D_HUMAN	O94855	SC24D_HUMAN	SEC24D	1032	Homo sapiens OX=9606	1:Experimental evidence at protein level	Protein transport protein Sec24D	1	0.999	5	7	7	8	0	1	1	2	3	0	0	1	1	2	3	0	0	1	1	2	4	0	0	0	0	13067616	5217743	0	0	0	0	0	0	0
sp|O94874|UFL1_HUMAN	O94874	UFL1_HUMAN	UFL1	794	Homo sapiens OX=9606	1:Experimental evidence at protein level	E3 UFM1-protein ligase 1	1	0.999	18	68	68	68	6	3	3	21	19	16	6	3	3	21	19	16	6	3	3	21	19	16	46127536	102736120	96495432	231736432	224127520	217986496	39008628	37289380	33469650	42815100	38486724	41585784
sp|O94875|SRBS2_HUMAN	O94875	SRBS2_HUMAN	SORBS2	1100	Homo sapiens OX=9606	1:Experimental evidence at protein level	Sorbin and SH3 domain-containing protein 2	0.9915	0.999	2	2	2	2	0	0	1	0	0	1	0	0	1	0	0	1	0	0	1	0	0	1	0	0	0	0	0	0	0	0	0	0	0	0
sp|O94903|PLPHP_HUMAN	O94903	PLPHP_HUMAN	PLPBP	275	Homo sapiens OX=9606	1:Experimental evidence at protein level	Pyridoxal phosphate homeostasis protein	1	0.999	3	13	13	13	4	3	2	2	1	1	4	3	2	2	1	1	4	3	2	2	1	1	24916270	28760430	15020626	17257994	10166537	5249224	16414501	17250386	0	11656609	0	0
sp|O94905|ERLN2_HUMAN	O94905	ERLN2_HUMAN	ERLIN2	339	Homo sapiens OX=9606	1:Experimental evidence at protein level	Erlin-2	1	0.999	13	67	67	67	8	8	8	13	14	16	8	8	8	13	14	16	8	8	8	13	14	16	254185424	238900880	292738176	348179776	326186336	353541344	117640624	107200736	113015648	126537680	128154264	128443408
sp|O94906|PRP6_HUMAN	O94906	PRP6_HUMAN	PRPF6	941	Homo sapiens OX=9606	1:Experimental evidence at protein level	Pre-mRNA-processing factor 6	1	0.999	12	38	38	38	4	3	4	12	8	7	4	3	4	12	8	7	4	3	4	12	8	7	40687132	38701404	44534912	70227872	55575268	36387584	21740990	11758124	12435071	13828949	15122065	13705858
sp|O94907|DKK1_HUMAN	O94907	DKK1_HUMAN	DKK1	266	Homo sapiens OX=9606	1:Experimental evidence at protein level	Dickkopf-related protein 1	0.9536	0.999	1	3	3	3	0	0	0	1	1	1	0	0	0	1	1	1	0	0	0	1	1	1	0	0	0	2.45578e+06	2.58249e+06	2906218	0	0	0	0	0	0
sp|O94925|GLSK_HUMAN	O94925	GLSK_HUMAN	GLS	669	Homo sapiens OX=9606	1:Experimental evidence at protein level	Glutaminase kidney isoform, mitochondrial	1	0.999	14	41	41	41	4	4	4	14	8	7	4	4	4	14	8	7	4	4	4	14	8	7	114898368	165175584	84786696	203620288	166533616	155921008	76132832	66997700	52639152	60587344	67582464	63125620
sp|O94973|AP2A2_HUMAN	O94973	AP2A2_HUMAN	AP2A2	939	Homo sapiens OX=9606	1:Experimental evidence at protein level	AP-2 complex subunit alpha-2	1	0.999	7	26	6	26	3	6	4	5	4	4	1	1	1	1	1	1	3	6	4	5	4	4	27550960	84465472	41153024	44006284	33698200	49136440	17382316	19294162	18345180	23533930	17589376	21328924
sp|O94979|SC31A_HUMAN	O94979	SC31A_HUMAN	SEC31A	1220	Homo sapiens OX=9606	1:Experimental evidence at protein level	Protein transport protein Sec31A	1	0.999	21	86	84	86	8	12	8	19	22	17	8	12	8	19	21	16	8	12	8	19	22	17	171080096	186499408	181763632	278399360	254329728	357761088	46916584	34043800	38590300	42870184	36956200	49056728
sp|O94992|HEXI1_HUMAN	O94992	HEXI1_HUMAN	HEXIM1	359	Homo sapiens OX=9606	1:Experimental evidence at protein level	Protein HEXIM1	0.9917	0.999	2	3	3	3	0	0	0	1	1	1	0	0	0	1	1	1	0	0	0	1	1	1	0	0	0	5763953	5.98738e+06	9572588	0	0	0	0	0	0
sp|O95104|SFR15_HUMAN	O95104	SFR15_HUMAN	SCAF4	1147	Homo sapiens OX=9606	1:Experimental evidence at protein level	Splicing factor, arginine/serine-rich 15	0.9917	0.9937	3	1	1	1	0	0	1	0	0	0	0	0	1	0	0	0	0	0	1	0	0	0	0	0	12023704	0	0	0	0	0	0	0	0	0
sp|O95139|NDUB6_HUMAN	O95139	NDUB6_HUMAN	NDUFB6	128	Homo sapiens OX=9606	1:Experimental evidence at protein level	NADH dehydrogenase [ubiquinone] 1 beta subcomplex subunit 6	0.9079	0.9979	1	1	1	1	0	0	0	1	0	0	0	0	0	1	0	0	0	0	0	1	0	0	0	0	0	0	0	0	0	0	0	0	0	0
sp|O95159|ZFPL1_HUMAN	O95159	ZFPL1_HUMAN	ZFPL1	310	Homo sapiens OX=9606	1:Experimental evidence at protein level	Zinc finger protein-like 1	1	0.999	3	12	12	12	3	1	2	2	1	3	3	1	2	2	1	3	3	1	2	2	1	3	31672942	0	7418964	9147329	7.25677e+06	3331814	0	0	0	0	0	0
sp|O95182|NDUA7_HUMAN	O95182	NDUA7_HUMAN	NDUFA7	113	Homo sapiens OX=9606	1:Experimental evidence at protein level	NADH dehydrogenase [ubiquinone] 1 alpha subcomplex subunit 7	1	0.999	3	13	13	13	1	2	1	2	4	3	1	2	1	2	4	3	1	2	1	2	4	3	6700057	10612138	13028022	12669364	28078456	14987018	0	0	0	6.95507e+06	9045375	6398988
sp|O95197|RTN3_HUMAN	O95197	RTN3_HUMAN	RTN3	1032	Homo sapiens OX=9606	1:Experimental evidence at protein level	Reticulon-3	1	0.9988	2	3	3	3	0	0	0	1	0	2	0	0	0	1	0	2	0	0	0	1	0	2	0	0	0	17180908	17765260	14341551	0	0	0	0	0	0
sp|O95202|LETM1_HUMAN	O95202	LETM1_HUMAN	LETM1	739	Homo sapiens OX=9606	1:Experimental evidence at protein level	Mitochondrial proton/calcium exchanger protein	1	0.999	8	37	32	37	3	4	4	8	9	9	2	3	3	7	9	8	3	4	4	8	9	9	43663032	49268024	49097104	119689432	76150000	71276224	21616744	21360636	29579056	23768910	20848968	24660134
sp|O95210|STBD1_HUMAN	O95210	STBD1_HUMAN	STBD1	358	Homo sapiens OX=9606	1:Experimental evidence at protein level	Starch-binding domain-containing protein 1	0.9913	0.999	2	5	3	5	0	0	0	1	2	2	0	0	0	1	1	1	0	0	0	1	2	2	0	0	12914845	17570932	12791187	17682670	0	0	0	12877346	9915157	16447802
sp|O95218|ZRAB2_HUMAN	O95218	ZRAB2_HUMAN	ZRANB2	330	Homo sapiens OX=9606	1:Experimental evidence at protein level	Zinc finger Ran-binding domain-containing protein 2	1	0.999	4	17	17	17	4	2	3	2	3	3	4	2	3	2	3	3	4	2	3	2	3	3	38962512	26604624	25698914	23479708	17708660	35120092	24219634	19602882	0	15488144	17333452	23461114
sp|O95232|LC7L3_HUMAN	O95232	LC7L3_HUMAN	LUC7L3	432	Homo sapiens OX=9606	1:Experimental evidence at protein level	Luc7-like protein 3	1	0.999	16	81	81	81	11	11	15	13	16	15	11	11	15	13	16	15	11	11	15	13	16	15	232848960	392282688	413183680	234737520	298901152	295421248	82234544	114721672	137363856	58393492	79382600	83934616
sp|O95239|KIF4A_HUMAN	O95239	KIF4A_HUMAN	KIF4A	1232	Homo sapiens OX=9606	1:Experimental evidence at protein level	Chromosome-associated kinesin KIF4A	0.8894	0.9902	1	1	0	1	0	0	0	1	0	0	0	0	0	0	0	0	0	0	0	1	0	0	0	0	0	7530118	0	0	0	0	0	0	0	0
sp|O95249|GOSR1_HUMAN	O95249	GOSR1_HUMAN	GOSR1	250	Homo sapiens OX=9606	1:Experimental evidence at protein level	Golgi SNAP receptor complex member 1	0.9543	0.999	1	3	3	3	0	0	1	1	0	1	0	0	1	1	0	1	0	0	1	1	0	1	0	10554386	12394739	15634243	0	17928494	0	0	0	0	0	0
sp|O95292|VAPB_HUMAN	O95292	VAPB_HUMAN	VAPB	243	Homo sapiens OX=9606	1:Experimental evidence at protein level	Vesicle-associated membrane protein-associated protein B/C	1	0.999	4	10	10	10	1	1	2	2	3	1	1	1	2	2	3	1	1	1	2	2	3	1	28963966	29031994	43372000	42430480	43659588	51825540	0	0	0	29605542	33922012	36396560
sp|O95297|MPZL1_HUMAN	O95297	MPZL1_HUMAN	MPZL1	269	Homo sapiens OX=9606	1:Experimental evidence at protein level	Myelin protein zero-like protein 1	1	0.999	3	10	10	10	0	0	0	4	3	3	0	0	0	4	3	3	0	0	0	4	3	3	0	4.56012e+06	7578079	230066672	204401024	233744960	0	0	0	198556624	187158208	247222512
sp|O95299|NDUAA_HUMAN	O95299	NDUAA_HUMAN	NDUFA10	355	Homo sapiens OX=9606	1:Experimental evidence at protein level	NADH dehydrogenase [ubiquinone] 1 alpha subcomplex subunit 10, mitochondrial	1	0.999	11	47	47	47	6	6	9	10	8	8	6	6	9	10	8	8	6	6	9	10	8	8	115111360	131136496	194550304	187558672	147218672	113382840	48468996	50478968	52596608	52995252	50345152	43914284
sp|O95302|FKBP9_HUMAN	O95302	FKBP9_HUMAN	FKBP9	570	Homo sapiens OX=9606	1:Experimental evidence at protein level	Peptidyl-prolyl cis-trans isomerase FKBP9	1	0.999	4	13	13	13	1	0	0	4	5	3	1	0	0	4	5	3	1	0	0	4	5	3	14470242	41037284	0	107666640	91102400	75085056	0	0	0	41367684	35082396	26174766
sp|O95336|6PGL_HUMAN	O95336	6PGL_HUMAN	PGLS	258	Homo sapiens OX=9606	1:Experimental evidence at protein level	6-phosphogluconolactonase	1	0.999	4	7	7	7	1	1	0	3	0	2	1	1	0	3	0	2	1	1	0	3	0	2	0	0	0	19030182	0	13620354	0	0	0	9485881	0	8410986
sp|O95394|AGM1_HUMAN	O95394	AGM1_HUMAN	PGM3	542	Homo sapiens OX=9606	1:Experimental evidence at protein level	Phosphoacetylglucosamine mutase	1	0.999	12	45	45	45	3	4	4	14	11	9	3	4	4	14	11	9	3	4	4	14	11	9	60707612	74816224	72831280	133451096	105120328	129369056	21102318	18943584	20913642	25577138	19686204	19291516
sp|O95400|CD2B2_HUMAN	O95400	CD2B2_HUMAN	CD2BP2	341	Homo sapiens OX=9606	1:Experimental evidence at protein level	CD2 antigen cytoplasmic tail-binding protein 2	0.9999	0.999	2	3	3	3	0	0	1	1	1	0	0	0	1	1	1	0	0	0	1	1	1	0	0	0	0	3.66861e+06	3.80524e+06	0	0	0	0	0	0	0
sp|O95433|AHSA1_HUMAN	O95433	AHSA1_HUMAN	AHSA1	338	Homo sapiens OX=9606	1:Experimental evidence at protein level	Activator of 90 kDa heat shock protein ATPase homolog 1	1	0.999	7	21	21	21	3	1	2	4	4	7	3	1	2	4	4	7	3	1	2	4	4	7	26753088	20272274	27013100	31273224	45035688	51457268	18364510	0	17026460	16824918	15496635	21083898
sp|O95445|APOM_HUMAN	O95445	APOM_HUMAN	APOM	188	Homo sapiens OX=9606	1:Experimental evidence at protein level	Apolipoprotein M	1	0.9988	3	7	7	7	0	0	0	3	2	2	0	0	0	3	2	2	0	0	0	3	2	2	0	13343408	0	95778640	47310600	40273624	0	0	0	59341768	36835680	34483740
sp|O95453|PARN_HUMAN	O95453	PARN_HUMAN	PARN	639	Homo sapiens OX=9606	1:Experimental evidence at protein level	Poly(A)-specific ribonuclease PARN	1	0.999	4	4	4	4	0	0	0	1	0	3	0	0	0	1	0	3	0	0	0	1	0	3	0	7420650	0	6923064	0	20849020	0	0	0	0	0	0
sp|O95456|PSMG1_HUMAN	O95456	PSMG1_HUMAN	PSMG1	288	Homo sapiens OX=9606	1:Experimental evidence at protein level	Proteasome assembly chaperone 1	0.9543	0.999	1	2	2	2	1	0	0	0	0	1	1	0	0	0	0	1	1	0	0	0	0	1	6323073	0	0	0	0	3.80066e+06	0	0	0	0	0	0
sp|O95478|NSA2_HUMAN	O95478	NSA2_HUMAN	NSA2	260	Homo sapiens OX=9606	1:Experimental evidence at protein level	Ribosome biogenesis protein NSA2 homolog	0.9998	0.9913	3	5	5	5	1	1	1	0	1	1	1	1	1	0	1	1	1	1	1	0	1	1	6.98533e+06	19356688	11217691	7097016	0	8402491	0	0	0	0	0	0
sp|O95479|G6PE_HUMAN	O95479	G6PE_HUMAN	H6PD	791	Homo sapiens OX=9606	1:Experimental evidence at protein level	GDH/6PGL endoplasmic bifunctional protein	1	0.999	13	40	40	40	1	1	2	13	12	11	1	1	2	13	12	11	1	1	2	13	12	11	22843920	39136792	6.23581e+06	216805952	201573952	301391776	21329056	27704726	0	42922040	42032820	38217428
sp|O95486|SC24A_HUMAN	O95486	SC24A_HUMAN	SEC24A	1093	Homo sapiens OX=9606	1:Experimental evidence at protein level	Protein transport protein Sec24A	1	0.999	3	15	15	15	1	3	2	3	2	4	1	3	2	3	2	4	1	3	2	3	2	4	0	14546563	16754482	14335763	12858660	14049923	0	11109085	10934977	10135933	8449706	7623330
sp|O95487|SC24B_HUMAN	O95487	SC24B_HUMAN	SEC24B	1268	Homo sapiens OX=9606	1:Experimental evidence at protein level	Protein transport protein Sec24B	0.9999	0.9979	2	3	3	3	0	0	0	2	1	0	0	0	0	2	1	0	0	0	0	2	1	0	0	0	0	8453264	7.01698e+06	0	0	0	0	0	0	0
sp|O95497|VNN1_HUMAN	O95497	VNN1_HUMAN	VNN1	513	Homo sapiens OX=9606	1:Experimental evidence at protein level	Pantetheinase	1	0.999	6	20	20	20	0	0	0	8	7	5	0	0	0	8	7	5	0	0	0	8	7	5	0	0	0	68488696	66728100	49756456	0	0	0	23957858	26678328	18167724
sp|O95571|ETHE1_HUMAN	O95571	ETHE1_HUMAN	ETHE1	254	Homo sapiens OX=9606	1:Experimental evidence at protein level	Persulfide dioxygenase ETHE1, mitochondrial	1	0.999	6	18	18	18	2	2	2	3	5	4	2	2	2	3	5	4	2	2	2	3	5	4	42583492	68979280	55846100	81334744	72393720	56413920	0	46016360	38181884	31480928	26866618	29636316
sp|O95573|ACSL3_HUMAN	O95573	ACSL3_HUMAN	ACSL3	720	Homo sapiens OX=9606	1:Experimental evidence at protein level	Long-chain-fatty-acid--CoA ligase 3	1	0.999	13	31	31	64	4	7	3	7	5	5	4	7	3	7	5	5	7	11	10	15	11	10	32562324	19787836	9402729	65757344	37941916	54910036	15623222	17581844	0	15473204	13463647	12612977
sp|O95674|CDS2_HUMAN	O95674	CDS2_HUMAN	CDS2	445	Homo sapiens OX=9606	1:Experimental evidence at protein level	Phosphatidate cytidylyltransferase 2	0.867	0.9968	1	1	1	1	0	0	0	0	0	1	0	0	0	0	0	1	0	0	0	0	0	1	0	0	0	0	0	6443538	0	0	0	0	0	0
sp|O95678|K2C75_HUMAN	O95678	K2C75_HUMAN	KRT75	551	Homo sapiens OX=9606	1:Experimental evidence at protein level	Keratin, type II cytoskeletal 75	1	0.999	23	4	4	47	3	0	1	0	0	0	3	0	1	0	0	0	18	0	29	0	0	0	1187836290	0	0	0	0	0	0	0	0	0	0	0
sp|O95747|OXSR1_HUMAN	O95747	OXSR1_HUMAN	OXSR1	527	Homo sapiens OX=9606	1:Experimental evidence at protein level	Serine/threonine-protein kinase	0.9987	0.995	2	2	2	2	0	1	0	0	1	0	0	1	0	0	1	0	0	1	0	0	1	0	0	5269284	8669298	0	7949840	0	0	0	0	0	0	0
sp|O95782|AP2A1_HUMAN	O95782	AP2A1_HUMAN	AP2A1	977	Homo sapiens OX=9606	1:Experimental evidence at protein level	AP-2 complex subunit alpha-1	0.9995	0.999	7	5	5	17	0	2	0	1	0	2	0	2	0	1	0	2	0	7	0	5	0	5	0	15230373	0	0	0	19360456	0	0	0	0	0	0
sp|O95793|STAU1_HUMAN	O95793	STAU1_HUMAN	STAU1	577	Homo sapiens OX=9606	1:Experimental evidence at protein level	Double-stranded RNA-binding protein Staufen homolog 1	1	0.999	18	80	72	80	10	10	10	16	16	18	9	10	9	14	14	16	10	10	10	16	16	18	176937808	212922560	245604640	361200320	276550464	281542144	43703532	45836944	47698236	56263516	47278692	44731612
sp|O95810|CAVN2_HUMAN	O95810	CAVN2_HUMAN	CAVIN2	425	Homo sapiens OX=9606	1:Experimental evidence at protein level	Caveolae-associated protein 2	0.8882	0.9896	1	2	2	2	0	0	0	1	1	0	0	0	0	1	1	0	0	0	0	1	1	0	0	0	0	0	6.65692e+06	4.7996e+06	0	0	0	0	0	0
sp|O95816|BAG2_HUMAN	O95816	BAG2_HUMAN	BAG2	211	Homo sapiens OX=9606	1:Experimental evidence at protein level	BAG family molecular chaperone regulator 2	1	0.999	9	31	31	31	1	3	1	9	10	7	1	3	1	9	10	7	1	3	1	9	10	7	31923366	18055812	0	115036640	126403456	77183912	0	0	0	42376864	47658108	34546044
sp|O95817|BAG3_HUMAN	O95817	BAG3_HUMAN	BAG3	575	Homo sapiens OX=9606	1:Experimental evidence at protein level	BAG family molecular chaperone regulator 3	0.9384	0.9986	1	1	1	1	0	1	0	0	0	0	0	1	0	0	0	0	0	1	0	0	0	0	0	0	0	0	0	0	0	0	0	0	0	0
sp|O95819|M4K4_HUMAN	O95819	M4K4_HUMAN	MAP4K4	1239	Homo sapiens OX=9606	1:Experimental evidence at protein level	Mitogen-activated protein kinase kinase kinase kinase 4	0.9834	0.9976	2	5	2	5	0	0	1	1	2	1	0	0	1	0	1	0	0	0	1	1	2	1	0	0	0	11767050	8.15591e+06	10804486	0	0	0	0	0	0
sp|O95831|AIFM1_HUMAN	O95831	AIFM1_HUMAN	AIFM1	613	Homo sapiens OX=9606	1:Experimental evidence at protein level	Apoptosis-inducing factor 1, mitochondrial	1	0.999	26	146	146	146	23	18	20	29	30	26	23	18	20	29	30	26	23	18	20	29	30	26	491514400	535877856	547147520	844485500	1003359550	792471300	119970216	122715112	99536800	154541664	161297328	167858816
sp|O95857|TSN13_HUMAN	O95857	TSN13_HUMAN	TSPAN13	204	Homo sapiens OX=9606	2:Experimental evidence at transcript level	Tetraspanin-13	0.7328	0.9924	1	1	1	1	0	0	0	1	0	0	0	0	0	1	0	0	0	0	0	1	0	0	0	0	0	3.50783e+06	0	0	0	0	0	0	0	0
sp|O95861|BPNT1_HUMAN	O95861	BPNT1_HUMAN	BPNT1	308	Homo sapiens OX=9606	1:Experimental evidence at protein level	3'(2'),5'-bisphosphate nucleotidase 1	0.9989	0.9986	2	5	5	5	1	0	0	1	1	2	1	0	0	1	1	2	1	0	0	1	1	2	7.20882e+06	0	0	10227802	7062203	10145562	0	0	0	0	0	0
sp|O95870|ABHGA_HUMAN	O95870	ABHGA_HUMAN	ABHD16A	558	Homo sapiens OX=9606	1:Experimental evidence at protein level	Protein ABHD16A	0.9591	0.9949	1	1	1	1	0	1	0	0	0	0	0	1	0	0	0	0	0	1	0	0	0	0	0	0	0	0	0	0	0	0	0	0	0	0
sp|O95881|TXD12_HUMAN	O95881	TXD12_HUMAN	TXNDC12	172	Homo sapiens OX=9606	1:Experimental evidence at protein level	Thioredoxin domain-containing protein 12	1	0.999	10	38	38	38	1	1	0	12	11	13	1	1	0	12	11	13	1	1	0	12	11	13	32607654	35480012	10014016	221781792	264352112	240029680	0	0	0	86311088	91238872	62872668
sp|O95922|TTLL1_HUMAN	O95922	TTLL1_HUMAN	TTLL1	423	Homo sapiens OX=9606	2:Experimental evidence at transcript level	Probable tubulin polyglutamylase TTLL1	0.6562	0.9892	1	1	1	1	0	0	0	0	1	0	0	0	0	0	1	0	0	0	0	0	1	0	0	0	0	0	0	0	0	0	0	0	0	0
sp|O95954|FTCD_HUMAN	O95954	FTCD_HUMAN	FTCD	541	Homo sapiens OX=9606	1:Experimental evidence at protein level	Formimidoyltransferase-cyclodeaminase	1	0.999	7	14	14	14	1	1	1	3	4	4	1	1	1	3	4	4	1	1	1	3	4	4	10073474	0	14469760	10625445	14789957	7681528	0	0	0	0	0	0
sp|O95983|MBD3_HUMAN	O95983	MBD3_HUMAN	MBD3	291	Homo sapiens OX=9606	1:Experimental evidence at protein level	Methyl-CpG-binding domain protein 3	0.9916	0.9989	2	2	2	2	1	0	0	0	1	0	1	0	0	0	1	0	1	0	0	0	1	0	62612688	0	0	0	0	0	0	0	0	0	0	0
sp|O96000|NDUBA_HUMAN	O96000	NDUBA_HUMAN	NDUFB10	172	Homo sapiens OX=9606	1:Experimental evidence at protein level	NADH dehydrogenase [ubiquinone] 1 beta subcomplex subunit 10	1	0.999	3	6	6	6	1	0	1	2	1	1	1	0	1	2	1	1	1	0	1	2	1	1	10471163	0	0	14325923	8710579	10704076	0	0	0	0	0	0
sp|O96008|TOM40_HUMAN	O96008	TOM40_HUMAN	TOMM40	361	Homo sapiens OX=9606	1:Experimental evidence at protein level	Mitochondrial import receptor subunit TOM40 homolog	1	0.999	5	14	14	14	0	1	0	5	4	4	0	1	0	5	4	4	0	1	0	5	4	4	0	10949174	0	69959376	39137552	34379824	0	0	0	27744098	25865348	21436266
sp|O96019|ACL6A_HUMAN	O96019	ACL6A_HUMAN	ACTL6A	429	Homo sapiens OX=9606	1:Experimental evidence at protein level	Actin-like protein 6A	1	0.999	6	21	15	21	5	2	2	3	4	5	4	1	1	2	3	4	5	2	2	3	4	5	41977408	20074476	32007350	51167800	54667816	58395336	20753434	0	19146506	17187202	17794276	19320770
sp|P00167|CYB5_HUMAN	P00167	CYB5_HUMAN	CYB5A	134	Homo sapiens OX=9606	1:Experimental evidence at protein level	Cytochrome b5	0.9543	0.999	1	5	5	5	0	1	0	1	2	1	0	1	0	1	2	1	0	1	0	1	2	1	0	11470666	0	33018438	18467778	23143428	0	0	0	0	0	0
sp|P00338|LDHA_HUMAN	P00338	LDHA_HUMAN	LDHA	332	Homo sapiens OX=9606	1:Experimental evidence at protein level	L-lactate dehydrogenase A chain	1	0.999	25	201	172	201	34	33	28	43	34	29	28	29	22	37	30	26	34	33	28	43	34	29	2244304900	1983303940	1967110780	2494532860	2041356420	1893357060	451058112	372665440	377285600	439078400	373032544	395765376
sp|P00352|AL1A1_HUMAN	P00352	AL1A1_HUMAN	ALDH1A1	501	Homo sapiens OX=9606	1:Experimental evidence at protein level	Retinal dehydrogenase 1	1	0.999	28	139	139	154	23	24	22	25	22	23	23	24	22	25	22	23	26	27	24	27	25	25	1536114690	1478677380	1172663040	1373522560	1172341630	1126067710	484992032	431710304	425329728	436100288	354249472	358628128
sp|P00367|DHE3_HUMAN	P00367	DHE3_HUMAN	GLUD1	558	Homo sapiens OX=9606	1:Experimental evidence at protein level	Glutamate dehydrogenase 1, mitochondrial	1	0.999	48	636	278	636	99	109	99	110	116	103	43	46	43	47	55	44	99	109	99	110	116	103	9620504600	10560870400	10448827400	10268993500	9963403300	9361189900	1136451970	1194962050	1079757440	985365820	995242750	915124220
sp|P00387|NB5R3_HUMAN	P00387	NB5R3_HUMAN	CYB5R3	301	Homo sapiens OX=9606	1:Experimental evidence at protein level	NADH-cytochrome b5 reductase 3	1	0.999	7	58	58	58	8	10	6	9	12	13	8	10	6	9	12	13	8	10	6	9	12	13	53868412	186549376	136685312	273641152	229397456	228643088	31624714	47663792	37287048	47551968	43736860	48008492
sp|P00390|GSHR_HUMAN	P00390	GSHR_HUMAN	GSR	522	Homo sapiens OX=9606	1:Experimental evidence at protein level	Glutathione reductase, mitochondrial	1	0.999	12	54	54	54	7	7	10	13	8	9	7	7	10	13	8	9	7	7	10	13	8	9	153490432	186266880	203730960	231987920	143816272	186708752	57106844	56904056	59198676	63233128	49938412	63247616
sp|P00439|PH4H_HUMAN	P00439	PH4H_HUMAN	PAH	452	Homo sapiens OX=9606	1:Experimental evidence at protein level	Phenylalanine-4-hydroxylase	1	0.999	2	5	5	5	0	1	0	2	1	1	0	1	0	2	1	1	0	1	0	2	1	1	0	0	0	13903458	6652664	8949418	0	0	0	0	0	0
sp|P00441|SODC_HUMAN	P00441	SODC_HUMAN	SOD1	154	Homo sapiens OX=9606	1:Experimental evidence at protein level	Superoxide dismutase [Cu-Zn]	1	0.999	7	24	24	24	1	0	0	9	7	7	1	0	0	9	7	7	1	0	0	9	7	7	11933957	8785614	0	127895568	117820248	82706632	0	0	0	40512448	42241344	38884304
sp|P00450|CERU_HUMAN	P00450	CERU_HUMAN	CP	1065	Homo sapiens OX=9606	1:Experimental evidence at protein level	Ceruloplasmin	1	0.999	22	80	80	80	4	5	4	22	23	22	4	5	4	22	23	22	4	5	4	22	23	22	56832188	69156048	74083856	340722784	317929952	318157664	31335534	29838502	27058576	58959724	62811752	60627128
sp|P00491|PNPH_HUMAN	P00491	PNPH_HUMAN	PNP	289	Homo sapiens OX=9606	1:Experimental evidence at protein level	Purine nucleoside phosphorylase	0.9543	0.999	1	3	3	3	0	0	1	1	1	0	0	0	1	1	1	0	0	0	1	1	1	0	0	0	4.03698e+06	5724714	4.53876e+06	0	0	0	0	0	0	0
sp|P00505|AATM_HUMAN	P00505	AATM_HUMAN	GOT2	430	Homo sapiens OX=9606	1:Experimental evidence at protein level	Aspartate aminotransferase, mitochondrial	1	0.999	22	157	157	157	24	28	21	25	26	33	24	28	21	25	26	33	24	28	21	25	26	33	912095940	1036140290	761828610	1042784190	892776510	983177090	112327840	119038040	101497528	122922400	108618136	113758112
sp|P00533|EGFR_HUMAN	P00533	EGFR_HUMAN	EGFR	1210	Homo sapiens OX=9606	1:Experimental evidence at protein level	Epidermal growth factor receptor	0.9943	0.999	2	3	3	3	0	0	0	0	1	2	0	0	0	0	1	2	0	0	0	0	1	2	0	0	0	0	7678198	15811514	0	0	0	0	0	0
sp|P00558|PGK1_HUMAN	P00558	PGK1_HUMAN	PGK1	417	Homo sapiens OX=9606	1:Experimental evidence at protein level	Phosphoglycerate kinase 1	1	0.999	46	394	338	394	61	60	75	67	68	63	54	50	64	56	59	55	61	60	75	67	68	63	3585284610	3526044670	3417975550	3633563650	3032291840	2970037760	521604576	480058496	460669280	440037728	382415328	391926528
sp|P00734|THRB_HUMAN	P00734	THRB_HUMAN	F2	622	Homo sapiens OX=9606	1:Experimental evidence at protein level	Prothrombin	1	0.999	14	77	77	77	12	8	11	18	15	13	12	8	11	18	15	13	12	8	11	18	15	13	134277440	163726000	239320384	334124480	300715648	241143872	40096176	37666056	45856676	47365692	47356596	41833804
sp|P00742|FA10_HUMAN	P00742	FA10_HUMAN	F10	488	Homo sapiens OX=9606	1:Experimental evidence at protein level	Coagulation factor X	1	0.999	2	3	3	3	0	0	0	2	0	1	0	0	0	2	0	1	0	0	0	2	0	1	0	0	0	0	0	0	0	0	0	0	0	0
sp|P00751|CFAB_HUMAN	P00751	CFAB_HUMAN	CFB	764	Homo sapiens OX=9606	1:Experimental evidence at protein level	Complement factor B	1	0.9956	2	2	2	2	0	0	0	1	1	0	0	0	0	1	1	0	0	0	0	1	1	0	0	0	0	9602989	0	0	0	0	0	0	0	0
sp|P01009|A1AT_HUMAN	P01009	A1AT_HUMAN	SERPINA1	418	Homo sapiens OX=9606	1:Experimental evidence at protein level	Alpha-1-antitrypsin	1	0.999	24	112	112	112	4	6	5	34	33	30	4	6	5	34	33	30	4	6	5	34	33	30	107156264	173561984	119712080	1871107840	1868460540	1850701950	48802292	51941388	37305836	348960160	322271552	331432512
sp|P01011|AACT_HUMAN	P01011	AACT_HUMAN	SERPINA3	423	Homo sapiens OX=9606	1:Experimental evidence at protein level	Alpha-1-antichymotrypsin	1	0.999	2	5	5	5	0	0	0	1	2	2	0	0	0	1	2	2	0	0	0	1	2	2	0	0	0	15202665	8678983	21678760	0	0	0	11413761	0	13677953
sp|P01019|ANGT_HUMAN	P01019	ANGT_HUMAN	AGT	485	Homo sapiens OX=9606	1:Experimental evidence at protein level	Angiotensinogen	1	0.999	9	28	28	28	2	1	1	9	7	8	2	1	1	9	7	8	2	1	1	9	7	8	19740458	126982416	110945720	279725760	257234096	352549408	53945840	77100712	56881504	156908832	141707056	150208992
sp|P01023|A2MG_HUMAN	P01023	A2MG_HUMAN	A2M	1474	Homo sapiens OX=9606	1:Experimental evidence at protein level	Alpha-2-macroglobulin	1	0.999	77	442	396	442	50	61	43	99	106	83	43	56	40	87	95	75	50	61	43	99	106	83	2096927230	2456855550	1691265020	4081135620	4318802400	3460086020	330502880	386342848	302283104	537114690	518443392	514603520
sp|P01024|CO3_HUMAN	P01024	CO3_HUMAN	C3	1663	Homo sapiens OX=9606	1:Experimental evidence at protein level	Complement C3	1	0.999	78	435	428	435	46	58	53	87	100	91	45	57	53	86	99	88	46	58	53	87	100	91	1279480450	1509630590	1160745860	2469406210	2633406460	2225831170	118042432	130941544	121548712	182722816	183485440	172627888
sp|P01111|RASN_HUMAN	P01111	RASN_HUMAN	NRAS	189	Homo sapiens OX=9606	1:Experimental evidence at protein level	GTPase NRas	1	0.999	6	23	8	23	2	2	3	5	6	5	0	1	1	2	2	2	2	2	3	5	6	5	13987696	30361376	54243072	53524876	92252672	45740888	0	28153638	24557768	28356916	26686444	30122542
sp|P01112|RASH_HUMAN	P01112	RASH_HUMAN	HRAS	189	Homo sapiens OX=9606	1:Experimental evidence at protein level	GTPase HRas	0.9888	0.999	4	4	0	13	0	0	0	2	1	1	0	0	0	0	0	0	0	0	0	5	4	4	0	0	0	10142387	9228002	7.56476e+06	0	0	0	0	0	0
sp|P01130|LDLR_HUMAN	P01130	LDLR_HUMAN	LDLR	860	Homo sapiens OX=9606	1:Experimental evidence at protein level	Low-density lipoprotein receptor	1	0.999	16	51	51	51	1	3	3	14	13	17	1	3	3	14	13	17	1	3	3	14	13	17	0	17306892	22769984	196258704	150623184	207025040	0	9388663	12658728	25308262	24595928	26065738
sp|P02042|HBD_HUMAN	P02042	HBD_HUMAN	HBD	147	Homo sapiens OX=9606	1:Experimental evidence at protein level	Hemoglobin subunit delta	0.9954	0.999	2	9	0	9	1	2	2	2	1	1	0	0	0	0	0	0	1	2	2	2	1	1	37039116	42101544	35645928	388684768	402213152	356099392	0	0	0	0	0	0	sp|P68871|HBB_HUMAN
sp|P02533|K1C14_HUMAN	P02533	K1C14_HUMAN	KRT14	472	Homo sapiens OX=9606	1:Experimental evidence at protein level	Keratin, type I cytoskeletal 14	1	0.999	38	139	18	256	18	34	33	19	14	21	2	4	3	4	3	2	37	51	53	39	33	43	404108128	809962820	1139593860	351139424	159821504	391656352	68755216	96996000	148338416	48971320	39221100	64797272
sp|P02545|LMNA_HUMAN	P02545	LMNA_HUMAN	LMNA	664	Homo sapiens OX=9606	1:Experimental evidence at protein level	Prelamin-A/C	1	0.999	89	796	778	796	103	114	113	156	161	149	101	113	111	152	156	145	103	114	113	156	161	149	5499951100	6501690900	6462646300	10828141600	11182766100	10981900300	492362432	582195460	593220220	805631170	847645630	901269120
sp|P02549|SPTA1_HUMAN	P02549	SPTA1_HUMAN	SPTA1	2419	Homo sapiens OX=9606	1:Experimental evidence at protein level	Spectrin alpha chain, erythrocytic 1	0.998	0.9972	1	1	1	1	0	1	0	0	0	0	0	1	0	0	0	0	0	1	0	0	0	0	0	0	0	0	0	0	0	0	0	0	0	0
sp|P02647|APOA1_HUMAN	P02647	APOA1_HUMAN	APOA1	267	Homo sapiens OX=9606	1:Experimental evidence at protein level	Apolipoprotein A-I	1	0.999	31	144	144	144	6	3	2	43	48	42	6	3	2	43	48	42	6	3	2	43	48	42	52452168	70844536	66588336	2124773630	2405314300	2121666690	31090476	30667104	30100138	256172192	281703296	242229024
sp|P02649|APOE_HUMAN	P02649	APOE_HUMAN	APOE	317	Homo sapiens OX=9606	1:Experimental evidence at protein level	Apolipoprotein E	1	0.999	26	111	109	111	6	5	7	26	36	31	6	5	7	26	35	30	6	5	7	26	36	31	84745488	80839048	94791776	717876350	1047633790	835244990	24730876	25466470	25653776	113360088	141422688	139613328
sp|P02671|FIBA_HUMAN	P02671	FIBA_HUMAN	FGA	866	Homo sapiens OX=9606	1:Experimental evidence at protein level	Fibrinogen alpha chain	1	0.999	24	95	95	95	6	10	8	22	31	18	6	10	8	22	31	18	6	10	8	22	31	18	96632184	163611584	198597408	427987584	503179968	362210816	26102908	28100178	34930828	50186568	58326340	47170752
sp|P02675|FIBB_HUMAN	P02675	FIBB_HUMAN	FGB	491	Homo sapiens OX=9606	1:Experimental evidence at protein level	Fibrinogen beta chain	1	0.999	3	5	5	5	0	0	0	1	3	1	0	0	0	1	3	1	0	0	0	1	3	1	0	0	11226060	19254032	23614160	10658534	0	0	0	11641587	14349155	0
sp|P02679|FIBG_HUMAN	P02679	FIBG_HUMAN	FGG	453	Homo sapiens OX=9606	1:Experimental evidence at protein level	Fibrinogen gamma chain	1	0.999	20	81	81	81	6	8	8	21	19	19	6	8	8	21	19	19	6	8	8	21	19	19	76845576	230339984	236539968	472191456	530381600	520785376	51301584	45251104	52639200	71888488	83459088	75040360
sp|P02748|CO9_HUMAN	P02748	CO9_HUMAN	C9	559	Homo sapiens OX=9606	1:Experimental evidence at protein level	Complement component C9	0.9543	0.999	1	2	2	2	0	0	0	1	1	0	0	0	0	1	1	0	0	0	0	1	1	0	0	0	0	0	0	0	0	0	0	0	0	0
sp|P02749|APOH_HUMAN	P02749	APOH_HUMAN	APOH	345	Homo sapiens OX=9606	1:Experimental evidence at protein level	Beta-2-glycoprotein 1	1	0.999	4	10	10	10	0	0	1	4	4	1	0	0	1	4	4	1	0	0	1	4	4	1	0	0	19438026	25369444	28388284	21470666	0	0	0	20584502	20807236	0
sp|P02751|FINC_HUMAN	P02751	FINC_HUMAN	FN1	2386	Homo sapiens OX=9606	1:Experimental evidence at protein level	Fibronectin	1	0.999	130	1336	1336	1336	195	215	215	235	256	220	195	215	215	235	256	220	195	215	215	235	256	220	18611116000	22408009700	21772335100	19588255700	21319020500	20053760000	1062657660	1173539330	1134275580	1017144700	1094924030	1038889660
sp|P02753|RET4_HUMAN	P02753	RET4_HUMAN	RBP4	201	Homo sapiens OX=9606	1:Experimental evidence at protein level	Retinol-binding protein 4	1	0.999	9	29	26	29	0	0	0	12	10	7	0	0	0	11	9	6	0	0	0	12	10	7	0	12485577	14146479	143315472	142189952	100095744	0	0	0	33270994	37766764	33715812
sp|P02760|AMBP_HUMAN	P02760	AMBP_HUMAN	AMBP	352	Homo sapiens OX=9606	1:Experimental evidence at protein level	Protein AMBP	1	0.999	7	41	41	41	6	6	6	8	9	6	6	6	6	8	9	6	6	6	6	8	9	6	65924600	112765440	68894992	168703424	166763392	139030752	39160792	57968596	43751136	68594720	65619576	57301672
sp|P02763|A1AG1_HUMAN	P02763	A1AG1_HUMAN	ORM1	201	Homo sapiens OX=9606	1:Experimental evidence at protein level	Alpha-1-acid glycoprotein 1	0.9996	0.999	2	4	2	4	0	0	0	2	1	1	0	0	0	1	1	0	0	0	0	2	1	1	0	0	0	3463815	0	3.25812e+06	0	0	0	0	0	0
sp|P02765|FETUA_HUMAN	P02765	FETUA_HUMAN	AHSG	367	Homo sapiens OX=9606	1:Experimental evidence at protein level	Alpha-2-HS-glycoprotein	1	0.999	15	85	85	85	5	7	5	28	21	19	5	7	5	28	21	19	5	7	5	28	21	19	122461000	118998688	123540592	466570816	496952800	500899712	62536168	58125684	64700344	119515120	129953240	135947504
sp|P02766|TTHY_HUMAN	P02766	TTHY_HUMAN	TTR	147	Homo sapiens OX=9606	1:Experimental evidence at protein level	Transthyretin	0.8759	0.997	1	1	1	1	0	0	0	0	0	1	0	0	0	0	0	1	0	0	0	0	0	1	0	0	0	0	8494982	8590635	0	0	0	0	0	0
sp|P02768|ALBU_HUMAN	P02768	ALBU_HUMAN	ALB	609	Homo sapiens OX=9606	1:Experimental evidence at protein level	Serum albumin	1	0.999	96	983	919	983	99	118	108	224	240	194	89	108	98	213	229	182	99	118	108	224	240	194	7021775400	8437970400	6774352900	30022707200	27998599200	25825380400	704184000	839824640	672725310	2648891390	2527428610	2508760060
sp|P02771|FETA_HUMAN	P02771	FETA_HUMAN	AFP	609	Homo sapiens OX=9606	1:Experimental evidence at protein level	Alpha-fetoprotein	1	0.999	40	240	240	240	19	31	20	55	59	56	19	31	20	55	59	56	19	31	20	55	59	56	383710208	724628220	348045440	2099049470	2152887300	2067882620	51186708	64074988	44885884	167407856	173519168	168489680
sp|P02786|TFR1_HUMAN	P02786	TFR1_HUMAN	TFRC	760	Homo sapiens OX=9606	1:Experimental evidence at protein level	Transferrin receptor protein 1	1	0.999	16	81	81	81	10	12	11	17	15	16	10	12	11	17	15	16	10	12	11	17	15	16	190557872	243366512	199289952	325075104	325265312	303043776	42838156	47898936	43240704	56794936	55744456	51898804
sp|P02787|TRFE_HUMAN	P02787	TRFE_HUMAN	TF	698	Homo sapiens OX=9606	1:Experimental evidence at protein level	Serotransferrin	1	0.999	81	746	741	746	109	103	100	140	151	143	108	103	99	139	150	142	109	103	100	140	151	143	5337234400	5859764200	5133183500	10437154800	11005193200	9950767100	325259008	345887552	323213856	571580990	593220610	581650370
sp|P02792|FRIL_HUMAN	P02792	FRIL_HUMAN	FTL	175	Homo sapiens OX=9606	1:Experimental evidence at protein level	Ferritin light chain	1	0.999	7	29	29	29	0	0	0	8	12	9	0	0	0	8	12	9	0	0	0	8	12	9	0	0	0	193859584	311012480	271885632	0	0	0	68856288	93534600	73104832
sp|P02794|FRIH_HUMAN	P02794	FRIH_HUMAN	FTH1	183	Homo sapiens OX=9606	1:Experimental evidence at protein level	Ferritin heavy chain	1	0.999	4	8	8	8	0	0	0	2	3	3	0	0	0	2	3	3	0	0	0	2	3	3	0	0	0	44953060	45154736	50131524	0	0	0	24227092	26612704	29303672
sp|P04003|C4BPA_HUMAN	P04003	C4BPA_HUMAN	C4BPA	597	Homo sapiens OX=9606	1:Experimental evidence at protein level	C4b-binding protein alpha chain	1	0.999	16	37	37	37	2	0	0	15	10	10	2	0	0	15	10	10	2	0	0	15	10	10	0	35355808	15449907	289588704	217560704	178160384	0	16564089	0	63805964	51264344	45808236
sp|P04004|VTNC_HUMAN	P04004	VTNC_HUMAN	VTN	478	Homo sapiens OX=9606	1:Experimental evidence at protein level	Vitronectin	1	0.999	14	138	135	138	5	3	6	45	40	39	5	3	6	44	39	38	5	3	6	45	40	39	93303800	160697488	149863056	1964098690	2172742660	1628272640	60381900	84737920	81048856	504006848	597546560	511083360
sp|P04040|CATA_HUMAN	P04040	CATA_HUMAN	CAT	527	Homo sapiens OX=9606	1:Experimental evidence at protein level	Catalase	1	0.999	38	193	193	193	24	21	20	43	46	39	24	21	20	43	46	39	24	21	20	43	46	39	673029820	788952700	831662270	2105904770	1848760450	1994109310	132585136	132997640	138689600	279024960	281734592	272588576
sp|P04062|GLCM_HUMAN	P04062	GLCM_HUMAN	GBA	536	Homo sapiens OX=9606	1:Experimental evidence at protein level	Glucosylceramidase	1	0.999	15	50	50	50	0	0	0	20	16	14	0	0	0	20	16	14	0	0	0	20	16	14	0	0	0	280260352	281959776	234047664	0	0	0	54230028	54928988	40154904
sp|P04066|FUCO_HUMAN	P04066	FUCO_HUMAN	FUCA1	466	Homo sapiens OX=9606	1:Experimental evidence at protein level	Tissue alpha-L-fucosidase	1	0.999	10	46	46	46	0	0	0	16	14	16	0	0	0	16	14	16	0	0	0	16	14	16	0	0	0	557936190	519976576	461084256	0	0	0	147493536	142321280	109222520
sp|P04075|ALDOA_HUMAN	P04075	ALDOA_HUMAN	ALDOA	364	Homo sapiens OX=9606	1:Experimental evidence at protein level	Fructose-bisphosphate aldolase A	1	0.999	46	414	385	414	76	65	72	71	65	65	70	63	67	68	59	58	76	65	72	71	65	65	5874349600	5077887000	6101540400	5866427400	4959409700	5367265300	748428610	647039230	834570880	706027140	606525630	708763710
sp|P04080|CYTB_HUMAN	P04080	CYTB_HUMAN	CSTB	98	Homo sapiens OX=9606	1:Experimental evidence at protein level	Cystatin-B	1	0.999	5	31	31	31	4	4	2	9	6	6	4	4	2	9	6	6	4	4	2	9	6	6	34753368	65830300	12158805	117114832	61631776	109357040	19912070	20205114	0	39245344	31100662	35652776
sp|P04114|APOB_HUMAN	P04114	APOB_HUMAN	APOB	4563	Homo sapiens OX=9606	1:Experimental evidence at protein level	Apolipoprotein B-100	1	0.999	90	245	245	245	5	7	9	88	71	65	5	7	9	88	71	65	5	7	9	88	71	65	61812948	308381024	108749408	1201701630	1095517060	1041599100	39858536	47062128	36198988	94106968	84301160	88195176
sp|P04156|PRIO_HUMAN	P04156	PRIO_HUMAN	PRNP	253	Homo sapiens OX=9606	1:Experimental evidence at protein level	Major prion protein	1	0.999	2	12	12	12	0	0	0	4	5	3	0	0	0	4	5	3	0	0	0	4	5	3	0	0	0	76618704	73550352	81595112	0	0	0	37057032	46316872	54683300
sp|P04179|SODM_HUMAN	P04179	SODM_HUMAN	SOD2	222	Homo sapiens OX=9606	1:Experimental evidence at protein level	Superoxide dismutase [Mn], mitochondrial	1	0.999	13	98	98	98	20	19	10	15	19	15	20	19	10	15	19	15	20	19	10	15	19	15	1108208380	1827730820	783197760	1068017600	1139768190	971875710	324767232	531071360	216155312	298390208	336632576	338736096
sp|P04181|OAT_HUMAN	P04181	OAT_HUMAN	OAT	439	Homo sapiens OX=9606	1:Experimental evidence at protein level	Ornithine aminotransferase, mitochondrial	1	0.999	14	45	45	45	5	8	7	8	6	11	5	8	7	8	6	11	5	8	7	8	6	11	99914496	147863152	79652384	135761840	127898416	148635488	37903776	36982828	33291046	31568244	32852008	26039870
sp|P04259|K2C6B_HUMAN	P04259	K2C6B_HUMAN	KRT6B	564	Homo sapiens OX=9606	1:Experimental evidence at protein level	Keratin, type II cytoskeletal 6B	1	0.999	48	86	3	287	7	20	28	5	9	17	0	0	1	1	0	1	39	59	64	36	37	52	134367792	535517792	1510185730	70133984	154416992	278104320	45912080	106174464	229419520	24929446	45500880	58987204
sp|P04264|K2C1_HUMAN	P04264	K2C1_HUMAN	KRT1	644	Homo sapiens OX=9606	1:Experimental evidence at protein level	Keratin, type II cytoskeletal 1	1	0.999	74	871	290	871	135	199	175	133	101	128	46	83	55	40	31	35	135	199	175	133	101	128	24666153000	42355495000	28838135800	15908092900	11442727900	19388565500	3649933060	5722934800	4462395900	2272816130	1685490050	3329781500
sp|P04406|G3P_HUMAN	P04406	G3P_HUMAN	GAPDH	335	Homo sapiens OX=9606	1:Experimental evidence at protein level	Glyceraldehyde-3-phosphate dehydrogenase	1	0.999	34	601	591	601	58	71	60	148	142	122	57	70	59	146	139	120	58	71	60	148	142	122	7743218700	7284049400	6850865200	29112766500	30224875500	31266285600	1614648830	1485330050	1362336900	5841750500	6124513300	5777741800
sp|P04439|1A03_HUMAN	P04439	1A03_HUMAN	HLA-A	365	Homo sapiens OX=9606	1:Experimental evidence at protein level	HLA class I histocompatibility antigen, A-3 alpha chain	1	0.999	14	79	43	79	6	4	10	19	18	22	2	2	5	9	11	14	6	4	10	19	18	22	102277472	121147696	173456928	717390270	622682820	777900220	41987772	42553152	38775624	77402024	77295584	91460408
sp|P04792|HSPB1_HUMAN	P04792	HSPB1_HUMAN	HSPB1	205	Homo sapiens OX=9606	1:Experimental evidence at protein level	Heat shock protein beta-1	1	0.999	6	27	27	27	2	3	4	6	6	6	2	3	4	6	6	6	2	3	4	6	6	6	48691792	104574888	78233088	96701968	122907632	51107720	37926640	38745016	37121244	35524272	38568784	36480492
sp|P04843|RPN1_HUMAN	P04843	RPN1_HUMAN	RPN1	607	Homo sapiens OX=9606	1:Experimental evidence at protein level	Dolichyl-diphosphooligosaccharide--protein glycosyltransferase subunit 1	1	0.999	32	133	133	133	11	12	10	38	35	27	11	12	10	38	35	27	11	12	10	38	35	27	259483904	338157344	338836416	1044757570	833001540	968766020	64843612	80324424	80263080	144247104	127930976	127615832
sp|P04844|RPN2_HUMAN	P04844	RPN2_HUMAN	RPN2	631	Homo sapiens OX=9606	1:Experimental evidence at protein level	Dolichyl-diphosphooligosaccharide--protein glycosyltransferase subunit 2	1	0.999	10	34	34	34	0	2	0	13	11	8	0	2	0	13	11	8	0	2	0	13	11	8	0	21049988	0	203827024	94539040	181747696	0	15385632	0	41960556	29909910	38439396
sp|P04899|GNAI2_HUMAN	P04899	GNAI2_HUMAN	GNAI2	355	Homo sapiens OX=9606	1:Experimental evidence at protein level	Guanine nucleotide-binding protein G(i) subunit alpha-2	1	0.999	8	9	8	18	1	0	0	2	4	2	1	0	0	2	3	2	3	0	0	5	6	4	0	8.10002e+06	0	18452398	11405971	21587126	0	0	0	11923341	0	13287886
sp|P04908|H2A1B_HUMAN	P04908	H2A1B_HUMAN	HIST1H2AB	130	Homo sapiens OX=9606	1:Experimental evidence at protein level	Histone H2A type 1-B/E	1	0.999	8	20	0	68	4	3	3	3	3	4	0	0	0	0	0	0	13	11	9	13	12	10	188153120	226716768	177468912	228783968	172992880	188853696	108880280	116440184	88443784	145121488	88131424	121211456	sp|Q7L7L0|H2A3_HUMAN
sp|P05023|AT1A1_HUMAN	P05023	AT1A1_HUMAN	ATP1A1	1023	Homo sapiens OX=9606	1:Experimental evidence at protein level	Sodium/potassium-transporting ATPase subunit alpha-1	1	0.999	39	214	111	214	25	29	25	49	48	38	10	16	13	27	26	19	25	29	25	49	48	38	1070579390	1128469380	1149910400	1684538750	1300763780	1416233090	140182432	150940080	157444224	178945616	157770592	181563776
sp|P05026|AT1B1_HUMAN	P05026	AT1B1_HUMAN	ATP1B1	303	Homo sapiens OX=9606	1:Experimental evidence at protein level	Sodium/potassium-transporting ATPase subunit beta-1	1	0.999	10	31	31	31	3	3	2	9	9	5	3	3	2	9	9	5	3	3	2	9	9	5	71087904	98065256	75062120	275027360	195741648	140496016	44555868	54658520	43579972	75192272	70650360	72412696
sp|P05067|A4_HUMAN	P05067	A4_HUMAN	APP	770	Homo sapiens OX=9606	1:Experimental evidence at protein level	Amyloid-beta A4 protein	1	0.999	17	57	57	64	0	1	1	16	21	18	0	1	1	16	21	18	0	1	2	18	23	20	0	0	5656543	285322848	273915488	213918064	0	0	0	39922044	40329652	36659320
sp|P05089|ARGI1_HUMAN	P05089	ARGI1_HUMAN	ARG1	322	Homo sapiens OX=9606	1:Experimental evidence at protein level	Arginase-1	1	0.999	3	5	5	5	2	0	1	0	1	1	2	0	1	0	1	1	2	0	1	0	1	1	13976662	12175512	11034601	7167784	7201847	5269376	0	0	0	0	0	0
sp|P05091|ALDH2_HUMAN	P05091	ALDH2_HUMAN	ALDH2	517	Homo sapiens OX=9606	1:Experimental evidence at protein level	Aldehyde dehydrogenase, mitochondrial	1	0.999	27	150	146	162	21	25	24	26	30	24	20	24	23	26	29	24	23	27	25	28	33	26	595968580	756933570	713153540	754137790	632519740	730712450	77563264	89723824	82648056	79923344	75395584	81071736
sp|P05121|PAI1_HUMAN	P05121	PAI1_HUMAN	SERPINE1	402	Homo sapiens OX=9606	1:Experimental evidence at protein level	Plasminogen activator inhibitor 1	1	0.999	17	92	92	92	0	0	0	30	35	27	0	0	0	30	35	27	0	0	0	30	35	27	0	0	0	768337150	895978560	624583420	0	0	0	136485104	158967488	89896728
sp|P05141|ADT2_HUMAN	P05141	ADT2_HUMAN	SLC25A5	298	Homo sapiens OX=9606	1:Experimental evidence at protein level	ADP/ATP translocase 2	1	0.999	26	128	43	128	15	22	11	28	26	26	4	7	5	9	9	9	15	22	11	28	26	26	311627648	613327170	303489344	867369920	719308930	799725820	150089376	136832912	136652608	165733584	146034336	162406592
sp|P05154|IPSP_HUMAN	P05154	IPSP_HUMAN	SERPINA5	406	Homo sapiens OX=9606	1:Experimental evidence at protein level	Plasma serine protease inhibitor	0.9852	0.9983	1	1	1	1	0	0	0	1	0	0	0	0	0	1	0	0	0	0	0	1	0	0	0	0	0	8265584	0	0	0	0	0	0	0	0
sp|P05156|CFAI_HUMAN	P05156	CFAI_HUMAN	CFI	583	Homo sapiens OX=9606	1:Experimental evidence at protein level	Complement factor I	1	0.999	4	9	9	9	2	1	0	1	4	1	2	1	0	1	4	1	2	1	0	1	4	1	23228876	21591612	12069830	12419359	23626616	12749594	11423460	14028913	0	0	15561593	0
sp|P05165|PCCA_HUMAN	P05165	PCCA_HUMAN	PCCA	728	Homo sapiens OX=9606	1:Experimental evidence at protein level	Propionyl-CoA carboxylase alpha chain, mitochondrial	1	0.999	77	1429	1413	1429	249	265	263	216	227	209	245	263	261	213	225	206	249	265	263	216	227	209	60137136000	57254687000	56208933000	30375979000	33695473700	30758942700	3088933890	2994930180	2609589760	1515815040	1730169600	1481766020
sp|P05166|PCCB_HUMAN	P05166	PCCB_HUMAN	PCCB	539	Homo sapiens OX=9606	1:Experimental evidence at protein level	Propionyl-CoA carboxylase beta chain, mitochondrial	1	0.999	14	36	36	36	2	4	5	9	9	7	2	4	5	9	9	7	2	4	5	9	9	7	8.10646e+06	32310328	34628648	69704864	65956800	46050904	0	16431781	16798472	14924228	14983253	11338549
sp|P05186|PPBT_HUMAN	P05186	PPBT_HUMAN	ALPL	524	Homo sapiens OX=9606	1:Experimental evidence at protein level	Alkaline phosphatase, tissue-nonspecific isozyme	0.9998	0.999	2	6	6	6	0	0	0	2	2	2	0	0	0	2	2	2	0	0	0	2	2	2	0	0	0	15298594	32051280	10308144	0	0	0	0	0	0
sp|P05198|IF2A_HUMAN	P05198	IF2A_HUMAN	EIF2S1	315	Homo sapiens OX=9606	1:Experimental evidence at protein level	Eukaryotic translation initiation factor 2 subunit 1	1	0.999	18	54	54	54	9	5	3	13	11	13	9	5	3	13	11	13	9	5	3	13	11	13	257051712	73836040	104274528	178766880	201786768	155869296	60408760	64174568	54587552	53618516	66483156	47823364
sp|P05362|ICAM1_HUMAN	P05362	ICAM1_HUMAN	ICAM1	532	Homo sapiens OX=9606	1:Experimental evidence at protein level	Intercellular adhesion molecule 1	1	0.999	21	111	111	111	10	11	12	26	28	24	10	11	12	26	28	24	10	11	12	26	28	24	212274048	273475488	301551168	862333310	834592960	744315710	40337772	42558176	44738920	103823944	100322416	102191912
sp|P05386|RLA1_HUMAN	P05386	RLA1_HUMAN	RPLP1	114	Homo sapiens OX=9606	1:Experimental evidence at protein level	60S acidic ribosomal protein P1	0.9543	0.999	1	9	9	9	1	2	1	2	1	2	1	2	1	2	1	2	1	2	1	2	1	2	181602928	166062032	146074496	154082928	141040496	90553648	0	0	0	0	0	0
sp|P05387|RLA2_HUMAN	P05387	RLA2_HUMAN	RPLP2	115	Homo sapiens OX=9606	1:Experimental evidence at protein level	60S acidic ribosomal protein P2	1	0.999	4	13	13	13	3	3	2	2	2	1	3	3	2	2	2	1	3	3	2	2	2	1	57108064	40935676	11011178	43429724	35470816	19581732	40037972	0	0	32044084	0	0
sp|P05388|RLA0_HUMAN	P05388	RLA0_HUMAN	RPLP0	317	Homo sapiens OX=9606	1:Experimental evidence at protein level	60S acidic ribosomal protein P0	1	0.999	14	96	96	96	12	12	15	19	17	21	12	12	15	19	17	21	12	12	15	19	17	21	427627168	430304800	401076320	611498500	547018560	569969860	116663080	119284688	104619176	155965776	153603200	133168016
sp|P05455|LA_HUMAN	P05455	LA_HUMAN	SSB	408	Homo sapiens OX=9606	1:Experimental evidence at protein level	Lupus La protein	1	0.999	19	68	68	68	7	11	7	15	16	12	7	11	7	15	16	12	7	11	7	15	16	12	218449648	155223152	127518864	203215248	220610704	192609008	54014792	36981992	44189312	37755028	37533156	38556612
sp|P05543|THBG_HUMAN	P05543	THBG_HUMAN	SERPINA7	415	Homo sapiens OX=9606	1:Experimental evidence at protein level	Thyroxine-binding globulin	0.9961	0.9901	3	4	4	8	0	0	0	1	1	2	0	0	0	1	1	2	0	0	0	2	2	4	0	0	0	4.55955e+06	5.51976e+06	7.01958e+06	0	0	0	0	0	0
sp|P05546|HEP2_HUMAN	P05546	HEP2_HUMAN	SERPIND1	499	Homo sapiens OX=9606	1:Experimental evidence at protein level	Heparin cofactor 2	1	0.999	7	14	14	14	1	0	0	5	5	3	1	0	0	5	5	3	1	0	0	5	5	3	12128018	3947399	0	45415156	46818964	46349000	0	0	0	30804086	36779576	31210038
sp|P05556|ITB1_HUMAN	P05556	ITB1_HUMAN	ITGB1	798	Homo sapiens OX=9606	1:Experimental evidence at protein level	Integrin beta-1	1	0.999	19	65	65	65	1	3	5	21	21	14	1	3	5	21	21	14	1	3	5	21	21	14	28129110	59959140	45248212	586196610	571210050	441115264	0	28948382	41265108	92860360	94436552	85243896
sp|P05787|K2C8_HUMAN	P05787	K2C8_HUMAN	KRT8	483	Homo sapiens OX=9606	1:Experimental evidence at protein level	Keratin, type II cytoskeletal 8	1	0.999	69	733	4	783	100	126	107	133	134	133	0	0	0	2	2	0	108	134	116	141	142	142	9291852800	11460501500	9263702000	9570324500	9457716200	9093511200	825206720	987812990	858225410	844631680	827931390	862068800
sp|P05814|CASB_HUMAN	P05814	CASB_HUMAN	CSN2	226	Homo sapiens OX=9606	1:Experimental evidence at protein level	Beta-casein	0.96	0.9947	1	10	10	10	2	3	1	1	1	2	2	3	1	1	1	2	2	3	1	1	1	2	0	0	0	0	0	0	0	0	0	0	0	0
sp|P05981|HEPS_HUMAN	P05981	HEPS_HUMAN	HPN	417	Homo sapiens OX=9606	1:Experimental evidence at protein level	Serine protease hepsin	1	0.999	3	5	5	6	0	0	0	2	2	1	0	0	0	2	2	1	0	0	0	3	2	1	0	0	0	26991082	27775212	19128662	0	0	0	19922362	19822086	0
sp|P06132|DCUP_HUMAN	P06132	DCUP_HUMAN	UROD	367	Homo sapiens OX=9606	1:Experimental evidence at protein level	Uroporphyrinogen decarboxylase	0.9951	0.999	2	4	4	4	1	0	0	3	0	0	1	0	0	3	0	0	1	0	0	3	0	0	0	0	0	0	0	0	0	0	0	0	0	0
sp|P06213|INSR_HUMAN	P06213	INSR_HUMAN	INSR	1382	Homo sapiens OX=9606	1:Experimental evidence at protein level	Insulin receptor	1	0.9985	7	12	11	12	0	0	0	2	5	5	0	0	0	2	5	4	0	0	0	2	5	5	0	0	0	19253208	18213788	20277852	0	0	0	7426549	7.05049e+06	8146370
sp|P06280|AGAL_HUMAN	P06280	AGAL_HUMAN	GLA	429	Homo sapiens OX=9606	1:Experimental evidence at protein level	Alpha-galactosidase A	1	0.999	11	42	42	42	0	0	0	12	15	15	0	0	0	12	15	15	0	0	0	12	15	15	0	0	0	264395088	257395984	241849552	0	0	0	79751976	82677464	69646544
sp|P06396|GELS_HUMAN	P06396	GELS_HUMAN	GSN	782	Homo sapiens OX=9606	1:Experimental evidence at protein level	Gelsolin	1	0.999	7	13	13	13	1	1	1	2	5	3	1	1	1	2	5	3	1	1	1	2	5	3	8790299	6526914	0	0	0	18706818	0	0	0	0	0	0
sp|P06576|ATPB_HUMAN	P06576	ATPB_HUMAN	ATP5F1B	529	Homo sapiens OX=9606	1:Experimental evidence at protein level	ATP synthase subunit beta, mitochondrial	1	0.999	32	415	415	415	54	62	47	80	97	75	54	62	47	80	97	75	54	62	47	80	97	75	2965135870	3343125760	3298043140	6874314800	7227201000	6156134900	467805120	494321312	479820992	939627390	1025053570	830097730
sp|P06681|CO2_HUMAN	P06681	CO2_HUMAN	C2	752	Homo sapiens OX=9606	1:Experimental evidence at protein level	Complement C2	1	0.999	7	24	24	24	1	3	0	7	8	5	1	3	0	7	8	5	1	3	0	7	8	5	10517509	6750673	5415306	61988820	90711680	35238388	0	0	0	20174658	20833014	11312478
sp|P06730|IF4E_HUMAN	P06730	IF4E_HUMAN	EIF4E	217	Homo sapiens OX=9606	1:Experimental evidence at protein level	Eukaryotic translation initiation factor 4E	1	0.999	6	23	23	23	5	2	2	5	5	4	5	2	2	5	5	4	5	2	2	5	5	4	50667388	18443992	11775173	98916872	75122344	73822232	18031504	14116580	0	28672612	36977172	27396124
sp|P06733|ENOA_HUMAN	P06733	ENOA_HUMAN	ENO1	434	Homo sapiens OX=9606	1:Experimental evidence at protein level	Alpha-enolase	1	0.999	46	450	405	450	81	66	76	83	73	71	73	57	68	72	68	67	81	66	76	83	73	71	7822212100	7083750900	7059459600	7210006000	6319853600	7165895700	1817814140	1627546240	1630944900	1736832130	1470853890	1598533250
sp|P06737|PYGL_HUMAN	P06737	PYGL_HUMAN	PYGL	847	Homo sapiens OX=9606	1:Experimental evidence at protein level	Glycogen phosphorylase, liver form	1	0.999	15	44	23	44	4	5	3	11	12	9	2	3	2	6	6	4	4	5	3	11	12	9	63043860	37114488	43724240	116926744	138486544	127844112	24099826	21843258	20339732	22845710	23033264	27012118
sp|P06744|G6PI_HUMAN	P06744	G6PI_HUMAN	GPI	558	Homo sapiens OX=9606	1:Experimental evidence at protein level	Glucose-6-phosphate isomerase	1	0.999	24	147	143	147	19	16	20	33	27	32	19	16	20	32	26	30	19	16	20	33	27	32	594624450	452708800	436316480	1105390590	735331330	735702910	113974888	100926864	88716840	168835696	138926944	140386224
sp|P06748|NPM_HUMAN	P06748	NPM_HUMAN	NPM1	294	Homo sapiens OX=9606	1:Experimental evidence at protein level	Nucleophosmin	1	0.999	28	277	277	277	39	45	44	56	56	37	39	45	44	56	56	37	39	45	44	56	56	37	2241758460	2593610750	2520435970	2207179010	2688489220	1270063740	339331744	347517888	359987456	262811088	313404448	245195392
sp|P06753|TPM3_HUMAN	P06753	TPM3_HUMAN	TPM3	285	Homo sapiens OX=9606	1:Experimental evidence at protein level	Tropomyosin alpha-3 chain	1	0.999	16	85	32	85	13	11	13	18	18	12	6	5	6	6	5	4	13	11	13	18	18	12	315151392	323233856	390748352	400582784	332199392	331165408	97782096	86639352	110361776	88168752	87161352	81681680
sp|P06756|ITAV_HUMAN	P06756	ITAV_HUMAN	ITGAV	1048	Homo sapiens OX=9606	1:Experimental evidence at protein level	Integrin alpha-V	1	0.999	35	112	112	112	1	2	2	37	38	32	1	2	2	37	38	32	1	2	2	37	38	32	11423796	22435220	13520828	991480130	1105157630	822339580	0	16142574	0	123996104	134442432	120778424
sp|P06858|LIPL_HUMAN	P06858	LIPL_HUMAN	LPL	475	Homo sapiens OX=9606	1:Experimental evidence at protein level	Lipoprotein lipase	0.9978	0.999	2	7	7	7	1	2	2	1	1	0	1	2	2	1	1	0	1	2	2	1	1	0	14950825	9287505	7105566	3.53506e+06	3.46612e+06	0	0	0	0	0	0	0
sp|P06865|HEXA_HUMAN	P06865	HEXA_HUMAN	HEXA	529	Homo sapiens OX=9606	1:Experimental evidence at protein level	Beta-hexosaminidase subunit alpha	1	0.999	12	41	41	41	0	3	0	13	12	13	0	3	0	13	12	13	0	3	0	13	12	13	0	35340584	14081426	385667232	397732352	393764416	0	17937796	0	86001896	74951784	85285000
sp|P07099|HYEP_HUMAN	P07099	HYEP_HUMAN	EPHX1	455	Homo sapiens OX=9606	1:Experimental evidence at protein level	Epoxide hydrolase 1	1	0.999	6	14	14	14	0	0	0	4	5	5	0	0	0	4	5	5	0	0	0	4	5	5	0	10167980	9700776	72160776	37718336	63097932	0	0	0	22605834	17923654	19495322
sp|P07148|FABPL_HUMAN	P07148	FABPL_HUMAN	FABP1	127	Homo sapiens OX=9606	1:Experimental evidence at protein level	Fatty acid-binding protein, liver	1	0.999	14	139	139	139	15	25	25	30	21	23	15	25	25	30	21	23	15	25	25	30	21	23	925298820	900568130	956768000	971171970	717133760	780432830	286766656	311217408	371718592	288495232	224406288	248717328
sp|P07195|LDHB_HUMAN	P07195	LDHB_HUMAN	LDHB	334	Homo sapiens OX=9606	1:Experimental evidence at protein level	L-lactate dehydrogenase B chain	1	0.999	4	15	15	22	8	2	3	1	0	1	8	2	3	1	0	1	10	3	5	3	0	1	105961168	41006512	22263750	8932079	0	5096584	75031288	29386942	15500185	0	0	0
sp|P07225|PROS_HUMAN	P07225	PROS_HUMAN	PROS1	676	Homo sapiens OX=9606	1:Experimental evidence at protein level	Vitamin K-dependent protein S	1	0.9988	5	10	10	10	1	0	1	3	2	3	1	0	1	3	2	3	1	0	1	3	2	3	0	0	9518904	11366339	26594248	13984828	0	0	0	0	10047526	7.44109e+06
sp|P07237|PDIA1_HUMAN	P07237	PDIA1_HUMAN	P4HB	508	Homo sapiens OX=9606	1:Experimental evidence at protein level	Protein disulfide-isomerase	1	0.999	77	1045	1030	1045	129	138	144	220	209	205	127	136	141	218	207	201	129	138	144	220	209	205	15817744400	16657191900	16481332200	45760111000	45893333000	42946523000	1252486780	1341704060	1189700220	3452759300	3344302590	3171923970
sp|P07305|H10_HUMAN	P07305	H10_HUMAN	H1F0	194	Homo sapiens OX=9606	1:Experimental evidence at protein level	Histone H1.0	0.9996	0.999	2	4	4	4	0	1	0	1	1	1	0	1	0	1	1	1	0	1	0	1	1	1	0	6821577	0	0	6.6535e+06	6173358	0	0	0	0	0	0
sp|P07306|ASGR1_HUMAN	P07306	ASGR1_HUMAN	ASGR1	291	Homo sapiens OX=9606	1:Experimental evidence at protein level	Asialoglycoprotein receptor 1	1	0.999	19	136	136	136	13	18	17	34	26	28	13	18	17	34	26	28	13	18	17	34	26	28	484783040	599254080	563835580	1493266180	1297379840	1495444990	142550768	166816128	153806240	301606624	290394176	331444832
sp|P07307|ASGR2_HUMAN	P07307	ASGR2_HUMAN	ASGR2	311	Homo sapiens OX=9606	1:Experimental evidence at protein level	Asialoglycoprotein receptor 2	1	0.999	8	32	32	32	2	3	1	10	10	6	2	3	1	10	10	6	2	3	1	10	10	6	27100524	31198512	27823272	223270720	148607088	128825248	14897197	18352778	0	65268220	49071164	49516692
sp|P07339|CATD_HUMAN	P07339	CATD_HUMAN	CTSD	412	Homo sapiens OX=9606	1:Experimental evidence at protein level	Cathepsin D	1	0.999	24	139	139	139	12	14	14	35	38	26	12	14	14	35	38	26	12	14	14	35	38	26	678103170	805394180	592517380	2086603900	2364403200	1837692420	181911344	200203088	149912800	402037536	449217408	378959936
sp|P07355|ANXA2_HUMAN	P07355	ANXA2_HUMAN	ANXA2	339	Homo sapiens OX=9606	1:Experimental evidence at protein level	Annexin A2	1	0.999	5	13	13	13	4	3	2	2	0	2	4	3	2	2	0	2	4	3	2	2	0	2	4.05726e+06	7379597	18932674	11316571	0	7793277	0	0	9772452	0	0	5329053
sp|P07384|CAN1_HUMAN	P07384	CAN1_HUMAN	CAPN1	714	Homo sapiens OX=9606	1:Experimental evidence at protein level	Calpain-1 catalytic subunit	1	0.9989	3	8	8	8	2	3	1	0	0	2	2	3	1	0	0	2	2	3	1	0	0	2	19283672	26344296	22978836	29682988	7686168	20005676	10875305	10488075	13172449	12344064	0	11493168
sp|P07437|TBB5_HUMAN	P07437	TBB5_HUMAN	TUBB	444	Homo sapiens OX=9606	1:Experimental evidence at protein level	Tubulin beta chain	1	0.999	32	505	99	505	76	86	78	93	85	87	15	19	16	16	17	16	76	86	78	93	85	87	5831374800	6016727600	5731380200	6328578000	5538673700	5150751200	678248190	603047490	554833540	619710980	543610050	561780100
sp|P07602|SAP_HUMAN	P07602	SAP_HUMAN	PSAP	524	Homo sapiens OX=9606	1:Experimental evidence at protein level	Prosaposin	1	0.999	19	75	75	75	2	3	1	22	23	24	2	3	1	22	23	24	2	3	1	22	23	24	8.30512e+06	17673636	0	617521090	561926590	555380100	0	24887832	0	96814256	110384208	103901504
sp|P07686|HEXB_HUMAN	P07686	HEXB_HUMAN	HEXB	556	Homo sapiens OX=9606	1:Experimental evidence at protein level	Beta-hexosaminidase subunit beta	1	0.999	25	111	111	111	5	8	5	34	29	30	5	8	5	34	29	30	5	8	5	34	29	30	87774944	124404760	88705992	1344161920	1356770940	1305185920	30669458	28220488	33615764	191098000	204175472	205739792
sp|P07737|PROF1_HUMAN	P07737	PROF1_HUMAN	PFN1	140	Homo sapiens OX=9606	1:Experimental evidence at protein level	Profilin-1	1	0.999	12	104	104	104	19	15	12	21	18	19	19	15	12	21	18	19	19	15	12	21	18	19	443785728	437547744	331506656	559028420	386420960	559078340	185543536	191995728	197599488	208899744	157558176	174544256
sp|P07741|APT_HUMAN	P07741	APT_HUMAN	APRT	180	Homo sapiens OX=9606	1:Experimental evidence at protein level	Adenine phosphoribosyltransferase	0.9907	0.999	1	1	1	1	0	0	0	1	0	0	0	0	0	1	0	0	0	0	0	1	0	0	0	0	0	0	0	0	0	0	0	0	0	0
sp|P07814|SYEP_HUMAN	P07814	SYEP_HUMAN	EPRS	1512	Homo sapiens OX=9606	1:Experimental evidence at protein level	Bifunctional glutamate/proline--tRNA ligase	1	0.999	64	265	265	265	40	35	33	57	60	40	40	35	33	57	60	40	40	35	33	57	60	40	695077310	799982530	822091260	945346110	780517630	807598210	75233816	75302416	75984712	75383416	68472056	68171224
sp|P07858|CATB_HUMAN	P07858	CATB_HUMAN	CTSB	339	Homo sapiens OX=9606	1:Experimental evidence at protein level	Cathepsin B	1	0.999	19	197	197	197	15	21	13	50	51	47	15	21	13	50	51	47	15	21	13	50	51	47	1003886460	599685440	739322180	9891269600	12237724700	12583052300	327444864	335762624	286914048	3477275140	3775210240	3671663870
sp|P07900|HS90A_HUMAN	P07900	HS90A_HUMAN	HSP90AA1	732	Homo sapiens OX=9606	1:Experimental evidence at protein level	Heat shock protein HSP 90-alpha	1	0.999	56	317	316	485	42	43	40	67	66	59	42	43	40	67	65	59	73	70	63	101	96	82	1760832380	1715233020	1459293950	2704263940	2289572100	2247740160	299656064	271208992	295731008	325357856	296731200	336244768
sp|P07910|HNRPC_HUMAN	P07910	HNRPC_HUMAN	HNRNPC	306	Homo sapiens OX=9606	1:Experimental evidence at protein level	Heterogeneous nuclear ribonucleoproteins C1/C2	1	0.999	23	170	104	170	28	30	28	25	30	29	19	19	19	12	16	19	28	30	28	25	30	29	1745696640	2060045180	1872018300	1329651580	1692052350	1565910780	335473088	424676288	366855872	268052848	323533568	306918016
sp|P07919|QCR6_HUMAN	P07919	QCR6_HUMAN	UQCRH	91	Homo sapiens OX=9606	1:Experimental evidence at protein level	Cytochrome b-c1 complex subunit 6, mitochondrial	1	0.999	4	17	13	17	1	1	2	4	6	3	1	1	2	2	5	2	1	1	2	4	6	3	24803754	14660346	24419388	46749616	43749308	53117952	0	0	14002088	19875198	19307780	21317240
sp|P07942|LAMB1_HUMAN	P07942	LAMB1_HUMAN	LAMB1	1786	Homo sapiens OX=9606	1:Experimental evidence at protein level	Laminin subunit beta-1	1	0.999	39	113	113	113	3	5	3	42	34	26	3	5	3	42	34	26	3	5	3	42	34	26	10012021	54729996	37652168	436780512	448564448	363766592	0	17295704	20937524	42972300	42631264	43396340
sp|P07951|TPM2_HUMAN	P07951	TPM2_HUMAN	TPM2	284	Homo sapiens OX=9606	1:Experimental evidence at protein level	Tropomyosin beta chain	1	0.9989	10	3	3	20	0	0	2	1	0	0	0	0	2	1	0	0	0	0	8	12	0	0	0	0	92171072	46078200	0	13529595	0	0	0	0	0	0
sp|P07954|FUMH_HUMAN	P07954	FUMH_HUMAN	FH	510	Homo sapiens OX=9606	1:Experimental evidence at protein level	Fumarate hydratase, mitochondrial	1	0.999	17	69	69	69	8	8	4	16	20	13	8	8	4	16	20	13	8	8	4	16	20	13	117984920	80595776	98491832	140108176	157015984	164146000	28891852	29000632	26235578	30470764	29697648	37542340
sp|P07996|TSP1_HUMAN	P07996	TSP1_HUMAN	THBS1	1170	Homo sapiens OX=9606	1:Experimental evidence at protein level	Thrombospondin-1	1	0.999	5	7	7	7	0	0	0	3	3	1	0	0	0	3	3	1	0	0	0	3	3	1	0	0	0	16856000	16341136	11061727	0	0	0	10406729	13517737	0
sp|P08069|IGF1R_HUMAN	P08069	IGF1R_HUMAN	IGF1R	1367	Homo sapiens OX=9606	1:Experimental evidence at protein level	Insulin-like growth factor 1 receptor	0.9995	0.999	3	3	3	4	1	0	0	1	0	1	1	0	0	1	0	1	1	0	0	1	0	2	0	0	0	5.92823e+06	0	7.77096e+06	0	0	0	0	0	0
sp|P08133|ANXA6_HUMAN	P08133	ANXA6_HUMAN	ANXA6	673	Homo sapiens OX=9606	1:Experimental evidence at protein level	Annexin A6	1	0.999	23	76	74	76	7	6	8	21	17	17	7	6	8	20	16	17	7	6	8	21	17	17	102674008	93959088	83417592	407829248	231693936	216897936	35469724	27817260	29612232	44781932	37179216	37625504
sp|P08174|DAF_HUMAN	P08174	DAF_HUMAN	CD55	381	Homo sapiens OX=9606	1:Experimental evidence at protein level	Complement decay-accelerating factor	1	0.999	7	13	13	13	1	0	0	2	5	5	1	0	0	2	5	5	1	0	0	2	5	5	29907216	0	0	41386636	74146200	42078208	0	0	0	18415938	19628560	18048782
sp|P08183|MDR1_HUMAN	P08183	MDR1_HUMAN	ABCB1	1280	Homo sapiens OX=9606	1:Experimental evidence at protein level	Multidrug resistance protein 1	0.9896	0.999	1	3	3	3	0	0	0	2	1	0	0	0	0	2	1	0	0	0	0	2	1	0	0	0	0	2.32614e+06	2807186	0	0	0	0	0	0	0
sp|P08195|4F2_HUMAN	P08195	4F2_HUMAN	SLC3A2	630	Homo sapiens OX=9606	1:Experimental evidence at protein level	4F2 cell-surface antigen heavy chain	1	0.999	26	106	106	106	8	10	7	27	27	27	8	10	7	27	27	27	8	10	7	27	27	27	141909072	175449936	168067152	699357630	610730370	641365120	28418380	31699798	27787128	76414944	66554996	69132904
sp|P08236|BGLR_HUMAN	P08236	BGLR_HUMAN	GUSB	651	Homo sapiens OX=9606	1:Experimental evidence at protein level	Beta-glucuronidase	1	0.999	12	37	34	37	0	0	0	13	13	11	0	0	0	12	12	10	0	0	0	13	13	11	0	4.0269e+06	0	200227312	205938608	215896560	0	0	0	51960400	52409024	50793524
sp|P08238|HS90B_HUMAN	P08238	HS90B_HUMAN	HSP90AB1	724	Homo sapiens OX=9606	1:Experimental evidence at protein level	Heat shock protein HSP 90-beta	1	0.999	57	644	475	682	103	101	96	117	117	110	72	73	74	83	86	87	109	107	102	124	122	118	5016734200	5225548300	5135309800	7776338900	6501550100	7381378000	545513790	555654530	602947900	708995010	605593020	678904640
sp|P08240|SRPRA_HUMAN	P08240	SRPRA_HUMAN	SRPRA	638	Homo sapiens OX=9606	1:Experimental evidence at protein level	Signal recognition particle receptor subunit alpha	1	0.999	11	23	23	23	2	3	3	5	4	6	2	3	3	5	4	6	2	3	3	5	4	6	0	53623600	50286632	89888328	100068176	69573288	0	48059424	0	52897048	52897444	39195140
sp|P08397|HEM3_HUMAN	P08397	HEM3_HUMAN	HMBS	361	Homo sapiens OX=9606	1:Experimental evidence at protein level	Porphobilinogen deaminase	0.9478	0.9989	1	2	2	2	1	1	0	0	0	0	1	1	0	0	0	0	1	1	0	0	0	0	6.20486e+06	0	0	0	0	0	0	0	0	0	0	0
sp|P08559|ODPA_HUMAN	P08559	ODPA_HUMAN	PDHA1	390	Homo sapiens OX=9606	1:Experimental evidence at protein level	Pyruvate dehydrogenase E1 component subunit alpha, somatic form, mitochondrial	1	0.999	26	126	103	126	20	21	17	22	26	20	16	19	13	20	19	16	20	21	17	22	26	20	364534784	391503584	367819040	407363904	360085856	318179808	44475252	47425804	52276628	43113068	43541476	47192348
sp|P08574|CY1_HUMAN	P08574	CY1_HUMAN	CYC1	325	Homo sapiens OX=9606	1:Experimental evidence at protein level	Cytochrome c1, heme protein, mitochondrial	1	0.999	6	21	21	21	1	3	0	7	4	6	1	3	0	7	4	6	1	3	0	7	4	6	9018035	9090254	12911649	103240832	56712724	87474000	0	0	0	36268464	29512414	33083992
sp|P08581|MET_HUMAN	P08581	MET_HUMAN	MET	1390	Homo sapiens OX=9606	1:Experimental evidence at protein level	Hepatocyte growth factor receptor	0.9998	0.999	2	6	6	6	0	0	0	2	2	2	0	0	0	2	2	2	0	0	0	2	2	2	0	6068200	0	18471896	17066684	18423362	0	0	0	10241676	9674437	10328832
sp|P08582|TRFM_HUMAN	P08582	TRFM_HUMAN	MELTF	738	Homo sapiens OX=9606	1:Experimental evidence at protein level	Melanotransferrin	1	0.999	6	8	8	8	0	0	0	1	3	4	0	0	0	1	3	4	0	0	0	1	3	4	0	0	0	6947546	13838162	28549218	0	0	0	0	12057464	13389556
sp|P08621|RU17_HUMAN	P08621	RU17_HUMAN	SNRNP70	437	Homo sapiens OX=9606	1:Experimental evidence at protein level	U1 small nuclear ribonucleoprotein 70 kDa	1	0.999	38	370	370	370	50	68	72	54	59	67	50	68	72	54	59	67	50	68	72	54	59	67	5516326900	8339759600	8199595500	3138626300	3974150910	5022528000	811461060	1010250940	1039913340	425993280	521842752	642468290
sp|P08670|VIME_HUMAN	P08670	VIME_HUMAN	VIM	466	Homo sapiens OX=9606	1:Experimental evidence at protein level	Vimentin	1	0.999	7	30	30	48	9	6	5	5	2	3	9	6	5	5	2	3	10	9	9	8	5	7	174530880	344622496	124769152	215405632	235823728	151211488	153449264	284442976	142798464	136245872	126007032	0
sp|P08697|A2AP_HUMAN	P08697	A2AP_HUMAN	SERPINF2	491	Homo sapiens OX=9606	1:Experimental evidence at protein level	Alpha-2-antiplasmin	1	0.999	5	11	11	11	0	0	0	3	7	1	0	0	0	3	7	1	0	0	0	3	7	1	0	0	0	40802072	30218582	0	0	0	0	16202258	15525652	0
sp|P08708|RS17_HUMAN	P08708	RS17_HUMAN	RPS17	135	Homo sapiens OX=9606	1:Experimental evidence at protein level	40S ribosomal protein S17	1	0.999	10	80	80	80	14	11	13	13	13	16	14	11	13	13	13	16	14	11	13	13	13	16	441158592	370222144	484809664	321385792	312284832	300145120	146084064	143043888	142227136	107037208	98872976	81207432
sp|P08729|K2C7_HUMAN	P08729	K2C7_HUMAN	KRT7	469	Homo sapiens OX=9606	1:Experimental evidence at protein level	Keratin, type II cytoskeletal 7	0.9962	0.999	14	5	0	68	2	0	0	2	0	1	0	0	0	0	0	0	21	0	0	23	0	24	154981424	0	0	0	0	0	0	0	0	0	0	0
sp|P08754|GNAI3_HUMAN	P08754	GNAI3_HUMAN	GNAI3	354	Homo sapiens OX=9606	1:Experimental evidence at protein level	Guanine nucleotide-binding protein G(k) subunit alpha	0.9985	0.999	4	2	2	7	0	0	0	1	0	1	0	0	0	1	0	1	0	0	0	4	0	3	0	13760255	0	11959452	8.14371e+06	9853533	0	0	0	0	0	0
sp|P08758|ANXA5_HUMAN	P08758	ANXA5_HUMAN	ANXA5	320	Homo sapiens OX=9606	1:Experimental evidence at protein level	Annexin A5	1	0.999	17	90	90	90	11	12	15	19	17	16	11	12	15	19	17	16	11	12	15	19	17	16	263435856	346274048	291699904	365095392	328817728	302596768	74937752	89202464	87187800	83220232	76202960	76331040
sp|P08779|K1C16_HUMAN	P08779	K1C16_HUMAN	KRT16	473	Homo sapiens OX=9606	1:Experimental evidence at protein level	Keratin, type I cytoskeletal 16	1	0.999	36	66	29	206	5	13	30	6	4	8	3	5	10	4	2	5	26	36	59	28	24	33	38411696	145657680	800046980	84496512	13592210	55399796	21564068	46675456	97755816	14030827	15203696	20266456
sp|P08833|IBP1_HUMAN	P08833	IBP1_HUMAN	IGFBP1	259	Homo sapiens OX=9606	1:Experimental evidence at protein level	Insulin-like growth factor-binding protein 1	1	0.999	11	48	48	48	4	2	3	12	14	13	4	2	3	12	14	13	4	2	3	12	14	13	84171312	78601856	117444920	466293792	453729312	443031104	45624952	46153092	66395736	181467136	161464064	169354512
sp|P08865|RSSA_HUMAN	P08865	RSSA_HUMAN	RPSA	295	Homo sapiens OX=9606	1:Experimental evidence at protein level	40S ribosomal protein SA	1	0.999	17	120	120	120	18	16	12	27	23	24	18	16	12	27	23	24	18	16	12	27	23	24	1051424770	1317453180	992292800	1546787840	1636967940	1533745020	289453120	320469440	263884752	388063296	395182304	334437120
sp|P08962|CD63_HUMAN	P08962	CD63_HUMAN	CD63	238	Homo sapiens OX=9606	1:Experimental evidence at protein level	CD63 antigen	0.9543	0.999	1	2	2	2	0	0	0	1	0	1	0	0	0	1	0	1	0	0	0	1	0	1	0	0	0	10774092	12677379	12654320	0	0	0	0	0	0
sp|P09001|RM03_HUMAN	P09001	RM03_HUMAN	MRPL3	348	Homo sapiens OX=9606	1:Experimental evidence at protein level	39S ribosomal protein L3, mitochondrial	1	0.999	4	8	8	8	1	2	1	2	1	1	1	2	1	2	1	1	1	2	1	2	1	1	0	11253360	5.6677e+06	26435228	6313512	7.96446e+06	0	7257778	0	13122433	0	0
sp|P09012|SNRPA_HUMAN	P09012	SNRPA_HUMAN	SNRPA	282	Homo sapiens OX=9606	1:Experimental evidence at protein level	U1 small nuclear ribonucleoprotein A	0.954	0.999	1	2	2	2	0	0	0	1	1	0	0	0	0	1	1	0	0	0	0	1	1	0	0	0	0	6.05449e+06	0	0	0	0	0	0	0	0
sp|P09104|ENOG_HUMAN	P09104	ENOG_HUMAN	ENO2	434	Homo sapiens OX=9606	1:Experimental evidence at protein level	Gamma-enolase	1	0.999	7	18	18	63	1	2	5	3	3	4	1	2	5	3	3	4	9	11	13	14	8	8	12144299	39469628	40428848	17035242	54401356	53471712	0	25181174	28275956	21824442	25530000	25202124
sp|P09110|THIK_HUMAN	P09110	THIK_HUMAN	ACAA1	424	Homo sapiens OX=9606	1:Experimental evidence at protein level	3-ketoacyl-CoA thiolase, peroxisomal	1	0.999	10	33	33	33	3	5	6	6	5	8	3	5	6	6	5	8	3	5	6	6	5	8	28633620	48513492	55319824	43974444	47545716	68499840	22282604	20574368	22413234	14591477	17267222	16665610
sp|P09132|SRP19_HUMAN	P09132	SRP19_HUMAN	SRP19	144	Homo sapiens OX=9606	1:Experimental evidence at protein level	Signal recognition particle 19 kDa protein	0.9456	0.9988	1	4	4	4	1	1	0	0	1	1	1	1	0	0	1	1	1	1	0	0	1	1	15848336	14774561	0	9287749	9646992	10816699	0	0	0	0	0	0
sp|P09234|RU1C_HUMAN	P09234	RU1C_HUMAN	SNRPC	159	Homo sapiens OX=9606	1:Experimental evidence at protein level	U1 small nuclear ribonucleoprotein C	1	0.999	3	6	6	6	1	0	2	1	0	2	1	0	2	1	0	2	1	0	2	1	0	2	11678607	0	19784354	10046429	0	9516238	0	0	0	0	0	0
sp|P09327|VILI_HUMAN	P09327	VILI_HUMAN	VIL1	827	Homo sapiens OX=9606	1:Experimental evidence at protein level	Villin-1	1	0.999	38	209	192	209	29	30	33	46	35	36	27	27	31	43	32	32	29	30	33	46	35	36	790933180	992978880	911477950	1232463490	1011355200	1097566720	103787056	114789560	113610440	118931664	106371888	119870488
sp|P09382|LEG1_HUMAN	P09382	LEG1_HUMAN	LGALS1	135	Homo sapiens OX=9606	1:Experimental evidence at protein level	Galectin-1	1	0.999	5	29	29	29	2	4	4	8	6	5	2	4	4	8	6	5	2	4	4	8	6	5	98819360	74327720	98275240	99224288	98973920	65551848	74996624	62202372	67688784	47416780	49950632	54007720
sp|P09417|DHPR_HUMAN	P09417	DHPR_HUMAN	QDPR	244	Homo sapiens OX=9606	1:Experimental evidence at protein level	Dihydropteridine reductase	1	0.999	4	14	14	14	0	2	2	3	3	4	0	2	2	3	3	4	0	2	2	3	3	4	0	11009822	31534016	21578418	29493884	17976032	0	0	20917308	11207714	11591441	9509989
sp|P09429|HMGB1_HUMAN	P09429	HMGB1_HUMAN	HMGB1	215	Homo sapiens OX=9606	1:Experimental evidence at protein level	High mobility group protein B1	1	0.999	12	49	22	49	7	7	8	11	9	7	5	3	4	4	4	2	7	7	8	11	9	7	111262872	127354144	130112144	157155264	112076920	97950088	42887508	42999760	44339796	36349304	38238244	33724960
sp|P09496|CLCA_HUMAN	P09496	CLCA_HUMAN	CLTA	248	Homo sapiens OX=9606	1:Experimental evidence at protein level	Clathrin light chain A	1	0.9989	5	21	17	21	3	2	4	3	5	4	2	2	4	2	4	3	3	2	4	3	5	4	71162352	63800652	180109312	57791840	83689856	203086128	39214696	48432800	51799628	42539672	38527868	45127852
sp|P09543|CN37_HUMAN	P09543	CN37_HUMAN	CNP	421	Homo sapiens OX=9606	1:Experimental evidence at protein level	2',3'-cyclic-nucleotide 3'-phosphodiesterase	1	0.999	24	85	85	85	11	10	11	14	19	20	11	10	11	14	19	20	11	10	11	14	19	20	152798752	244533856	196416768	285078240	216401360	280655712	33238124	40958512	39012460	38774256	36904844	39354728
sp|P09564|CD7_HUMAN	P09564	CD7_HUMAN	CD7	240	Homo sapiens OX=9606	1:Experimental evidence at protein level	T-cell antigen CD7	0.9543	0.999	1	5	5	5	1	1	0	1	1	1	1	1	0	1	1	1	1	1	0	1	1	1	16757470	25393564	0	34417092	34253644	32051510	0	0	0	0	0	0
sp|P09622|DLDH_HUMAN	P09622	DLDH_HUMAN	DLD	509	Homo sapiens OX=9606	1:Experimental evidence at protein level	Dihydrolipoyl dehydrogenase, mitochondrial	1	0.999	20	102	102	102	14	15	10	21	24	18	14	15	10	21	24	18	14	15	10	21	24	18	390034464	426489248	354553024	466005728	497777952	436825856	81093240	82843328	85286360	83289760	84777000	81034704
sp|P09651|ROA1_HUMAN	P09651	ROA1_HUMAN	HNRNPA1	372	Homo sapiens OX=9606	1:Experimental evidence at protein level	Heterogeneous nuclear ribonucleoprotein A1	1	0.999	37	365	140	365	48	55	52	75	72	63	18	21	19	30	31	21	48	55	52	75	72	63	2673567490	3463351810	3291848450	3167838460	3570686460	2591034880	333250176	394283584	378188352	325503776	358766048	282478656
sp|P09661|RU2A_HUMAN	P09661	RU2A_HUMAN	SNRPA1	255	Homo sapiens OX=9606	1:Experimental evidence at protein level	U2 small nuclear ribonucleoprotein A'	1	0.999	12	44	44	44	8	8	6	9	6	7	8	8	6	9	6	7	8	8	6	9	6	7	86806104	129558024	72106336	89309512	97012304	66607996	39244404	51715832	36153804	33997464	33146422	25882782
sp|P09668|CATH_HUMAN	P09668	CATH_HUMAN	CTSH	335	Homo sapiens OX=9606	1:Experimental evidence at protein level	Pro-cathepsin H	1	0.999	10	51	51	51	2	2	0	14	16	17	2	2	0	14	16	17	2	2	0	14	16	17	10227729	29465736	0	345031360	345037088	334062688	0	11452721	0	64593580	61380012	56220032
sp|P09669|COX6C_HUMAN	P09669	COX6C_HUMAN	COX6C	75	Homo sapiens OX=9606	1:Experimental evidence at protein level	Cytochrome c oxidase subunit 6C	0.9911	0.9988	2	3	3	3	0	0	0	2	0	1	0	0	0	2	0	1	0	0	0	2	0	1	0	0	0	0	0	0	0	0	0	0	0	0
sp|P09874|PARP1_HUMAN	P09874	PARP1_HUMAN	PARP1	1014	Homo sapiens OX=9606	1:Experimental evidence at protein level	Poly [ADP-ribose] polymerase 1	1	0.999	39	167	167	167	23	24	21	37	31	31	23	24	21	37	31	31	23	24	21	37	31	31	467713536	636972290	557487040	718808130	540133060	694514500	104544240	115801808	100656888	104816184	94133168	105873840
sp|P09960|LKHA4_HUMAN	P09960	LKHA4_HUMAN	LTA4H	611	Homo sapiens OX=9606	1:Experimental evidence at protein level	Leukotriene A-4 hydrolase	1	0.999	4	13	13	13	1	1	2	4	1	4	1	1	2	4	1	4	1	1	2	4	1	4	14977651	12035269	15172395	37652212	0	26218024	0	0	0	18506750	0	17253700
sp|P09972|ALDOC_HUMAN	P09972	ALDOC_HUMAN	ALDOC	364	Homo sapiens OX=9606	1:Experimental evidence at protein level	Fructose-bisphosphate aldolase C	1	0.999	15	18	18	47	3	2	5	3	2	3	3	2	5	3	2	3	9	4	10	6	8	10	36069224	12769270	42799584	10816509	13509336	6.6098e+06	17602212	0	17719400	0	0	0
sp|P0C0L4|CO4A_HUMAN	P0C0L4	CO4A_HUMAN	C4A	1744	Homo sapiens OX=9606	1:Experimental evidence at protein level	Complement C4-A	1	0.999	62	10	10	348	2	1	2	2	2	1	2	1	2	2	2	1	51	57	58	59	67	56	18095308	25234918	11173541	17418018	22628860	10114678	0	0	0	0	0	0
sp|P0C0L5|CO4B_HUMAN	P0C0L5	CO4B_HUMAN	C4B	1744	Homo sapiens OX=9606	1:Experimental evidence at protein level	Complement C4-B	1	0.999	63	350	12	350	52	58	57	58	69	56	3	2	1	1	4	1	52	58	57	58	69	56	1309764480	1555368960	1414284930	1462889340	1458943870	1271657470	94412368	111247512	89968000	87552120	91185712	83506448
sp|P0C0S5|H2AZ_HUMAN	P0C0S5	H2AZ_HUMAN	H2AFZ	128	Homo sapiens OX=9606	1:Experimental evidence at protein level	Histone H2A.Z	1	0.999	4	14	0	29	2	1	2	4	2	3	0	0	0	0	0	0	5	4	4	6	5	5	54410188	30761410	60715440	132474608	99224024	175291824	0	0	0	84512288	62997568	104844424	sp|Q71UI9|H2AV_HUMAN
sp|P0C0S8|H2A1_HUMAN	P0C0S8	H2A1_HUMAN	HIST1H2AG	130	Homo sapiens OX=9606	1:Experimental evidence at protein level	Histone H2A type 1	1	0.999	10	77	0	77	13	10	10	19	15	10	0	0	0	0	0	0	13	10	10	19	15	10	2763806720	3721988100	2284498940	2795806460	2553839100	2104738300	1209077760	1541498880	919385540	1236238720	1129701630	1238054270	sp|Q16777|H2A2C_HUMAN, sp|Q6FI13|H2A2A_HUMAN, sp|Q96KK5|H2A1H_HUMAN, sp|Q9BTM1|H2AJ_HUMAN
sp|P0C7H8|KRA23_HUMAN	P0C7H8	KRA23_HUMAN	KRTAP2-3	128	Homo sapiens OX=9606	1:Experimental evidence at protein level	Keratin-associated protein 2-3	1	0.999	1	3	0	3	3	0	0	0	0	0	0	0	0	0	0	0	3	0	0	0	0	0	77483744	0	0	0	0	0	0	0	0	0	0	0	sp|Q9BYR9|KRA24_HUMAN, sp|Q9BYU5|KRA21_HUMAN
sp|P0CG38|POTEI_HUMAN	P0CG38	POTEI_HUMAN	POTEI	1075	Homo sapiens OX=9606	3:Protein inferred from homology	POTE ankyrin domain family member I	1	0.999	12	23	5	136	3	5	2	4	6	3	1	1	0	1	2	0	19	25	21	21	26	24	152429072	197225840	110170448	120780368	182112544	153674576	81368432	100372392	59221328	64734396	97016040	82456728
sp|P0DMM9|ST1A3_HUMAN	P0DMM9	ST1A3_HUMAN	SULT1A3	295	Homo sapiens OX=9606	1:Experimental evidence at protein level	Sulfotransferase 1A3	1	0.999	6	9	0	16	0	1	0	3	3	2	0	0	0	0	0	0	0	2	0	5	6	3	0	10292044	0	24369440	13612318	7.83565e+06	0	0	0	9721782	8139404	0	sp|P0DMN0|ST1A4_HUMAN
sp|P0DMV8|HS71A_HUMAN	P0DMV8	HS71A_HUMAN	HSPA1A	641	Homo sapiens OX=9606	1:Experimental evidence at protein level	Heat shock 70 kDa protein 1A	1	0.999	57	382	0	439	52	58	52	69	81	70	0	0	0	0	0	0	61	63	62	79	89	85	2709313020	2317230340	2130210180	3707390980	3533478660	3371457020	291393120	274727552	233339920	385315872	377436896	382703840	sp|P0DMV9|HS71B_HUMAN
sp|P0DN76|U2AF5_HUMAN	P0DN76	U2AF5_HUMAN	U2AF1L5	240	Homo sapiens OX=9606	1:Experimental evidence at protein level	Splicing factor U2AF 35 kDa subunit-like protein	1	0.999	6	68	0	68	10	11	13	11	13	10	0	0	0	0	0	0	10	11	13	11	13	10	443635168	546161150	522918272	378435936	409133408	380831392	177570960	174946832	170521568	123371152	130463592	110507776	sp|Q01081|U2AF1_HUMAN
sp|P0DN79|CBSL_HUMAN	P0DN79	CBSL_HUMAN	CBSL	551	Homo sapiens OX=9606	1:Experimental evidence at protein level	Cystathionine beta-synthase-like protein	0.9801	0.9922	2	3	0	3	0	0	0	1	1	1	0	0	0	0	0	0	0	0	0	1	1	1	0	0	0	0	0	0	0	0	0	0	0	0	sp|P35520|CBS_HUMAN
sp|P10155|RO60_HUMAN	P10155	RO60_HUMAN	TROVE2	538	Homo sapiens OX=9606	1:Experimental evidence at protein level	60 kDa SS-A/Ro ribonucleoprotein	1	0.999	3	5	5	5	2	0	0	1	2	0	2	0	0	1	2	0	2	0	0	1	2	0	0	0	0	5858876	3784383	0	0	0	0	0	0	0
sp|P10253|LYAG_HUMAN	P10253	LYAG_HUMAN	GAA	952	Homo sapiens OX=9606	1:Experimental evidence at protein level	Lysosomal alpha-glucosidase	1	0.999	38	293	293	293	8	10	4	94	89	88	8	10	4	94	89	88	8	10	4	94	89	88	159617232	216831808	130748768	7311069700	7348447700	6312696800	64632976	61890472	54618732	853538240	928438980	697501120
sp|P10321|1C07_HUMAN	P10321	1C07_HUMAN	HLA-C	366	Homo sapiens OX=9606	1:Experimental evidence at protein level	HLA class I histocompatibility antigen, Cw-7 alpha chain	1	0.999	10	37	29	61	3	4	4	7	10	9	3	3	4	5	8	6	7	6	7	13	14	14	127773008	131240104	115324616	486720608	484365024	448313408	48118636	50635504	47461760	169530384	164349456	152781760
sp|P10398|ARAF_HUMAN	P10398	ARAF_HUMAN	ARAF	606	Homo sapiens OX=9606	1:Experimental evidence at protein level	Serine/threonine-protein kinase A-Raf	0.7092	0.9915	1	4	4	4	1	0	0	0	1	2	1	0	0	0	1	2	1	0	0	0	1	2	10488546	7271522	0	11062437	16345642	16688592	0	0	0	0	0	0
sp|P10412|H14_HUMAN	P10412	H14_HUMAN	HIST1H1E	219	Homo sapiens OX=9606	1:Experimental evidence at protein level	Histone H1.4	0.9987	0.999	6	41	6	41	5	8	8	7	7	6	1	1	1	1	1	1	5	8	8	7	7	6	92410248	154828128	148506096	83627792	93584544	83255376	37151404	47439024	50394064	25914218	27276698	30722920
sp|P10515|ODP2_HUMAN	P10515	ODP2_HUMAN	DLAT	647	Homo sapiens OX=9606	1:Experimental evidence at protein level	Dihydrolipoyllysine-residue acetyltransferase component of pyruvate dehydrogenase complex, mitochondrial	1	0.999	19	91	91	91	10	16	14	15	19	17	10	16	14	15	19	17	10	16	14	15	19	17	480546688	556525250	517438048	568867140	610749950	489710368	115755392	129390792	115568416	121493744	129425912	111637504
sp|P10586|PTPRF_HUMAN	P10586	PTPRF_HUMAN	PTPRF	1907	Homo sapiens OX=9606	1:Experimental evidence at protein level	Receptor-type tyrosine-protein phosphatase F	1	0.999	43	126	126	126	1	0	1	45	40	39	1	0	1	45	40	39	1	0	1	45	40	39	7045025	9954580	6163744	729664060	662647870	569529020	0	0	0	55087344	53905304	51870260
sp|P10599|THIO_HUMAN	P10599	THIO_HUMAN	TXN	105	Homo sapiens OX=9606	1:Experimental evidence at protein level	Thioredoxin	1	0.999	6	32	32	32	3	6	6	5	9	3	3	6	6	5	9	3	3	6	6	5	9	3	321904096	504098944	347022016	381791456	333193408	217754608	272382816	334173152	251646272	217308592	243806544	191595664
sp|P10606|COX5B_HUMAN	P10606	COX5B_HUMAN	COX5B	129	Homo sapiens OX=9606	1:Experimental evidence at protein level	Cytochrome c oxidase subunit 5B, mitochondrial	1	0.999	6	28	28	28	3	4	4	6	6	5	3	4	4	6	6	5	3	4	4	6	6	5	98523232	60126996	100497560	152425424	132657488	151559280	35711700	33811184	50034792	48527604	43244924	49081320
sp|P10619|PPGB_HUMAN	P10619	PPGB_HUMAN	CTSA	480	Homo sapiens OX=9606	1:Experimental evidence at protein level	Lysosomal protective protein	1	0.999	9	36	36	36	1	4	2	10	11	8	1	4	2	10	11	8	1	4	2	10	11	8	22804628	80554368	64303120	322492640	292818176	293867648	0	41813736	35551032	108476416	103898944	113619912
sp|P10644|KAP0_HUMAN	P10644	KAP0_HUMAN	PRKAR1A	381	Homo sapiens OX=9606	1:Experimental evidence at protein level	cAMP-dependent protein kinase type I-alpha regulatory subunit	1	0.999	3	7	7	7	1	1	0	4	1	0	1	1	0	4	1	0	1	1	0	4	1	0	13739355	0	0	26020996	27814780	10356843	0	0	0	0	0	0
sp|P10646|TFPI1_HUMAN	P10646	TFPI1_HUMAN	TFPI	304	Homo sapiens OX=9606	1:Experimental evidence at protein level	Tissue factor pathway inhibitor	1	0.999	5	29	29	29	4	3	4	6	6	6	4	3	4	6	6	6	4	3	4	6	6	6	75479440	70073736	83284600	163036160	155529488	135475984	37068016	44978104	48466064	77631640	68700264	61070076
sp|P10768|ESTD_HUMAN	P10768	ESTD_HUMAN	ESD	282	Homo sapiens OX=9606	1:Experimental evidence at protein level	S-formylglutathione hydrolase	1	0.999	6	19	19	19	3	2	4	4	4	2	3	2	4	4	4	2	3	2	4	4	4	2	34007396	39737164	41302872	35625836	25646484	36076168	20479948	24510566	25180170	19314876	15542442	13371613
sp|P10809|CH60_HUMAN	P10809	CH60_HUMAN	HSPD1	573	Homo sapiens OX=9606	1:Experimental evidence at protein level	60 kDa heat shock protein, mitochondrial	1	0.999	82	1220	1220	1220	182	192	171	225	240	210	182	192	171	225	240	210	182	192	171	225	240	210	19329515500	20430669800	19588573200	20911249400	22047361000	20282468400	2205721340	2285213700	2213565440	2254714110	2398811900	2153330430
sp|P10909|CLUS_HUMAN	P10909	CLUS_HUMAN	CLU	449	Homo sapiens OX=9606	1:Experimental evidence at protein level	Clusterin	1	0.999	17	91	91	91	2	3	2	26	28	30	2	3	2	26	28	30	2	3	2	26	28	30	31744354	44653152	38318988	1182072700	1419654530	1232521980	22667450	18498888	23164082	192369632	235788816	221246704
sp|P11021|BIP_HUMAN	P11021	BIP_HUMAN	HSPA5	654	Homo sapiens OX=9606	1:Experimental evidence at protein level	Endoplasmic reticulum chaperone BiP	1	0.999	75	1227	0	1227	163	181	179	244	235	225	0	0	0	0	0	0	163	181	179	244	235	225	30248513500	35946762000	31501885400	46068417000	43439505000	44841071000	3490468100	3789623300	3439624700	4592105500	4476305400	4622937600
sp|P11047|LAMC1_HUMAN	P11047	LAMC1_HUMAN	LAMC1	1609	Homo sapiens OX=9606	1:Experimental evidence at protein level	Laminin subunit gamma-1	1	0.999	30	81	81	81	3	3	5	24	26	20	3	3	5	24	26	20	3	3	5	24	26	20	45935432	68311008	40599600	259873824	235437472	220239904	20046280	19031290	19847908	30102296	30250636	28216274
sp|P11117|PPAL_HUMAN	P11117	PPAL_HUMAN	ACP2	423	Homo sapiens OX=9606	1:Experimental evidence at protein level	Lysosomal acid phosphatase	1	0.999	10	39	39	39	1	2	1	13	10	12	1	2	1	13	10	12	1	2	1	13	10	12	0	18706694	12838084	324031200	308995744	297876512	0	12820691	0	95124768	89790536	97902464
sp|P11142|HSP7C_HUMAN	P11142	HSP7C_HUMAN	HSPA8	646	Homo sapiens OX=9606	1:Experimental evidence at protein level	Heat shock cognate 71 kDa protein	1	0.999	53	480	339	510	75	62	73	84	90	96	56	45	52	59	61	66	79	67	78	90	93	103	5295745000	4969621500	5004414000	7462815700	6606255100	8012035100	634675780	625591360	613194620	858358720	777234370	923618560
sp|P11166|GTR1_HUMAN	P11166	GTR1_HUMAN	SLC2A1	492	Homo sapiens OX=9606	1:Experimental evidence at protein level	Solute carrier family 2, facilitated glucose transporter member 1	1	0.999	10	44	44	44	4	4	2	13	9	12	4	4	2	13	9	12	4	4	2	13	9	12	126818920	196177328	172407520	527607552	411528064	488814656	65114240	78154272	70153504	116379216	112392416	129695048
sp|P11169|GTR3_HUMAN	P11169	GTR3_HUMAN	SLC2A3	496	Homo sapiens OX=9606	1:Experimental evidence at protein level	Solute carrier family 2, facilitated glucose transporter member 3	1	0.999	8	65	15	65	7	8	9	17	13	11	1	1	2	4	4	3	7	8	9	17	13	11	237071776	215827840	166509376	632073790	576261950	459324192	101786104	93098176	98654192	176189280	181616304	194937088
sp|P11171|41_HUMAN	P11171	41_HUMAN	EPB41	864	Homo sapiens OX=9606	1:Experimental evidence at protein level	Protein 4.1	1	0.999	5	8	8	8	0	0	0	5	3	0	0	0	0	5	3	0	0	0	0	5	3	0	0	8.16544e+06	0	25980116	22754518	0	0	0	0	8853594	9505873	0
sp|P11172|UMPS_HUMAN	P11172	UMPS_HUMAN	UMPS	480	Homo sapiens OX=9606	1:Experimental evidence at protein level	Uridine 5'-monophosphate synthase	0.9998	0.999	2	6	6	6	1	0	0	2	1	2	1	0	0	2	1	2	1	0	0	2	1	2	0	0	0	10227023	7466483	16137183	0	0	0	0	0	0
sp|P11177|ODPB_HUMAN	P11177	ODPB_HUMAN	PDHB	359	Homo sapiens OX=9606	1:Experimental evidence at protein level	Pyruvate dehydrogenase E1 component subunit beta, mitochondrial	1	0.999	13	84	84	84	11	10	14	17	19	13	11	10	14	17	19	13	11	10	14	17	19	13	362267648	453225152	344903264	1001817410	1089446270	543886340	178300096	202861104	190388720	240758544	215749136	218789344
sp|P11182|ODB2_HUMAN	P11182	ODB2_HUMAN	DBT	482	Homo sapiens OX=9606	1:Experimental evidence at protein level	Lipoamide acyltransferase component of branched-chain alpha-keto acid dehydrogenase complex, mitochondrial	0.9543	0.999	1	2	2	2	0	0	0	1	1	0	0	0	0	1	1	0	0	0	0	1	1	0	0	0	0	15519792	13290735	0	0	0	0	0	0	0
sp|P11216|PYGB_HUMAN	P11216	PYGB_HUMAN	PYGB	843	Homo sapiens OX=9606	1:Experimental evidence at protein level	Glycogen phosphorylase, brain form	1	0.999	10	4	4	17	0	1	0	0	1	2	0	1	0	0	1	2	0	3	0	0	7	7	0	0	0	0	0	3.16828e+06	0	0	0	0	0	0
sp|P11233|RALA_HUMAN	P11233	RALA_HUMAN	RALA	206	Homo sapiens OX=9606	1:Experimental evidence at protein level	Ras-related protein Ral-A	0.885	0.9973	1	1	0	1	0	0	0	0	1	0	0	0	0	0	0	0	0	0	0	0	1	0	0	0	0	0	0	0	0	0	0	0	0	0	sp|P11234|RALB_HUMAN
sp|P11279|LAMP1_HUMAN	P11279	LAMP1_HUMAN	LAMP1	417	Homo sapiens OX=9606	1:Experimental evidence at protein level	Lysosome-associated membrane glycoprotein 1	1	0.999	11	61	61	61	3	6	4	15	18	15	3	6	4	15	18	15	3	6	4	15	18	15	117029456	118849744	109408064	1996136320	2447459070	2487552000	76473576	67175808	74729216	1001474560	1144583300	1023810820
sp|P11310|ACADM_HUMAN	P11310	ACADM_HUMAN	ACADM	421	Homo sapiens OX=9606	1:Experimental evidence at protein level	Medium-chain specific acyl-CoA dehydrogenase, mitochondrial	1	0.999	15	86	86	86	11	16	16	17	13	13	11	16	16	17	13	13	11	16	16	17	13	13	260892976	453495744	395424032	335223072	271721664	148188880	93952520	91913032	84165368	71489744	75095872	73043120
sp|P11387|TOP1_HUMAN	P11387	TOP1_HUMAN	TOP1	765	Homo sapiens OX=9606	1:Experimental evidence at protein level	DNA topoisomerase 1	1	0.999	15	56	49	56	8	11	8	12	13	4	7	9	7	11	11	4	8	11	8	12	13	4	110708624	132297752	127678496	118203208	109167624	77040576	37620484	47153092	42696472	25695118	25924806	25935502
sp|P11413|G6PD_HUMAN	P11413	G6PD_HUMAN	G6PD	515	Homo sapiens OX=9606	1:Experimental evidence at protein level	Glucose-6-phosphate 1-dehydrogenase	1	0.999	14	61	57	61	7	6	8	12	13	15	7	6	8	11	11	14	7	6	8	12	13	15	108720296	113560832	127008728	191206816	179110864	164580880	27787842	27788488	28226344	31448516	25522020	25469292
sp|P11498|PYC_HUMAN	P11498	PYC_HUMAN	PC	1178	Homo sapiens OX=9606	1:Experimental evidence at protein level	Pyruvate carboxylase, mitochondrial	1	0.999	127	2617	2617	2617	460	505	494	392	418	348	460	505	494	392	418	348	460	505	494	392	418	348	172370362000	164624826000	140250251000	85621637000	99863044000	71916208000	12063249400	11613349900	10193987600	5971819000	6917479400	5338465300
sp|P11586|C1TC_HUMAN	P11586	C1TC_HUMAN	MTHFD1	935	Homo sapiens OX=9606	1:Experimental evidence at protein level	C-1-tetrahydrofolate synthase, cytoplasmic	1	0.999	27	95	89	95	14	13	15	18	18	17	14	12	14	16	17	16	14	13	15	18	18	17	226543584	177518384	190625184	238906416	201308976	172936112	29608838	26570100	25738522	25997494	26058132	25225350
sp|P11717|MPRI_HUMAN	P11717	MPRI_HUMAN	IGF2R	2491	Homo sapiens OX=9606	1:Experimental evidence at protein level	Cation-independent mannose-6-phosphate receptor	1	0.999	62	226	226	226	13	14	14	63	65	57	13	14	14	63	65	57	13	14	14	63	65	57	132486312	260612320	147276912	987961920	1413076100	1425407740	63584104	65275272	54370664	118202040	116387480	120052848
sp|P11766|ADHX_HUMAN	P11766	ADHX_HUMAN	ADH5	374	Homo sapiens OX=9606	1:Experimental evidence at protein level	Alcohol dehydrogenase class-3	1	0.999	12	63	63	63	9	12	6	14	10	12	9	12	6	14	10	12	9	12	6	14	10	12	236462240	199841456	138568928	251262384	179696096	217488176	44708476	41086224	41609304	51653740	43846144	45580988
sp|P11940|PABP1_HUMAN	P11940	PABP1_HUMAN	PABPC1	636	Homo sapiens OX=9606	1:Experimental evidence at protein level	Polyadenylate-binding protein 1	1	0.999	40	298	57	298	46	46	45	55	56	50	8	8	12	10	10	9	46	46	45	55	56	50	2049138180	2153627140	2031795070	2005013890	2069275650	2025830910	193105568	189937664	190279264	168422768	170846832	167005056
sp|P12004|PCNA_HUMAN	P12004	PCNA_HUMAN	PCNA	261	Homo sapiens OX=9606	1:Experimental evidence at protein level	Proliferating cell nuclear antigen	1	0.999	11	51	51	51	8	9	5	11	9	9	8	9	5	11	9	9	8	9	5	11	9	9	152387104	115962336	116561064	178188160	171129488	147666032	44615904	38641848	39649752	51326320	45934300	42910516
sp|P12074|CX6A1_HUMAN	P12074	CX6A1_HUMAN	COX6A1	109	Homo sapiens OX=9606	1:Experimental evidence at protein level	Cytochrome c oxidase subunit 6A1, mitochondrial	0.9847	0.9987	1	1	1	1	0	0	0	0	1	0	0	0	0	0	1	0	0	0	0	0	1	0	0	52266408	0	42584108	38100272	0	0	0	0	0	0	0
sp|P12081|SYHC_HUMAN	P12081	SYHC_HUMAN	HARS	509	Homo sapiens OX=9606	1:Experimental evidence at protein level	Histidine--tRNA ligase, cytoplasmic	1	0.9983	3	6	3	6	0	2	1	0	0	3	0	1	0	0	0	2	0	2	1	0	0	3	0	9979528	29110676	8521210	0	21983196	0	0	17452862	0	0	13958132
sp|P12236|ADT3_HUMAN	P12236	ADT3_HUMAN	SLC25A6	298	Homo sapiens OX=9606	1:Experimental evidence at protein level	ADP/ATP translocase 3	1	0.999	20	19	0	100	4	1	3	4	3	4	0	0	0	0	0	0	14	15	9	21	20	21	32161940	12803283	11410516	53248920	38352952	30492368	15420122	0	0	23130890	20493424	13677775
sp|P12268|IMDH2_HUMAN	P12268	IMDH2_HUMAN	IMPDH2	514	Homo sapiens OX=9606	1:Experimental evidence at protein level	Inosine-5'-monophosphate dehydrogenase 2	1	0.999	14	61	59	61	10	6	10	12	13	10	10	6	9	12	12	10	10	6	10	12	13	10	130411608	120574856	167797520	231375712	193603184	201964192	35686212	29849652	38895996	33675944	32875980	33747036
sp|P12270|TPR_HUMAN	P12270	TPR_HUMAN	TPR	2363	Homo sapiens OX=9606	1:Experimental evidence at protein level	Nucleoprotein TPR	1	0.999	76	287	287	287	24	33	37	70	67	56	24	33	37	70	67	56	24	33	37	70	67	56	305180608	1570443260	600454400	878721150	1736054140	719198020	126658304	147190192	142941584	144167568	138073856	126066672
sp|P12277|KCRB_HUMAN	P12277	KCRB_HUMAN	CKB	381	Homo sapiens OX=9606	1:Experimental evidence at protein level	Creatine kinase B-type	1	0.999	12	56	56	56	15	7	6	11	9	8	15	7	6	11	9	8	15	7	6	11	9	8	401867104	189189232	192810080	164035920	122040240	113383536	100809696	89732216	86113072	77203592	68098496	58534880
sp|P12429|ANXA3_HUMAN	P12429	ANXA3_HUMAN	ANXA3	323	Homo sapiens OX=9606	1:Experimental evidence at protein level	Annexin A3	0.9172	0.9981	1	1	1	1	0	0	0	0	1	0	0	0	0	0	1	0	0	0	0	0	1	0	0	0	0	0	7581589	0	0	0	0	0	0	0
sp|P12694|ODBA_HUMAN	P12694	ODBA_HUMAN	BCKDHA	445	Homo sapiens OX=9606	1:Experimental evidence at protein level	2-oxoisovalerate dehydrogenase subunit alpha, mitochondrial	0.7464	0.993	1	2	2	2	0	0	1	0	1	0	0	0	1	0	1	0	0	0	1	0	1	0	0	0	10077461	9598537	0	0	0	0	0	0	0	0
sp|P12814|ACTN1_HUMAN	P12814	ACTN1_HUMAN	ACTN1	892	Homo sapiens OX=9606	1:Experimental evidence at protein level	Alpha-actinin-1	1	0.999	75	332	331	653	44	47	34	74	66	67	44	47	34	74	65	67	82	91	74	149	136	121	1403531390	1690307070	1133381630	3074090750	2661032700	2245952260	154549536	158583392	133663976	270536704	246503456	223175936
sp|P12931|SRC_HUMAN	P12931	SRC_HUMAN	SRC	536	Homo sapiens OX=9606	1:Experimental evidence at protein level	Proto-oncogene tyrosine-protein kinase Src	1	0.999	5	20	9	20	3	2	1	4	3	7	1	1	0	2	2	3	3	2	1	4	3	7	12410291	69151208	35769656	67990712	20129170	72766080	0	38865492	0	41557560	0	38900800
sp|P12955|PEPD_HUMAN	P12955	PEPD_HUMAN	PEPD	493	Homo sapiens OX=9606	1:Experimental evidence at protein level	Xaa-Pro dipeptidase	1	0.999	8	15	15	15	1	1	1	6	3	3	1	1	1	6	3	3	1	1	1	6	3	3	15200223	24877396	33301052	58110360	30140362	54255468	0	0	22287510	29724042	0	30628892
sp|P12956|XRCC6_HUMAN	P12956	XRCC6_HUMAN	XRCC6	609	Homo sapiens OX=9606	1:Experimental evidence at protein level	X-ray repair cross-complementing protein 6	1	0.999	39	277	277	277	38	39	42	55	56	47	38	39	42	55	56	47	38	39	42	55	56	47	1457837700	1329005310	1375289600	1667672190	1354972930	1559627900	176101776	173733168	183129280	184474800	163243456	189716672
sp|P13010|XRCC5_HUMAN	P13010	XRCC5_HUMAN	XRCC5	732	Homo sapiens OX=9606	1:Experimental evidence at protein level	X-ray repair cross-complementing protein 5	1	0.999	38	225	225	225	35	31	33	45	41	40	35	31	33	45	41	40	35	31	33	45	41	40	1033967300	1045886020	942114240	1429365380	1300391300	1150475650	198998464	182077056	168750208	208111584	206887264	195438832
sp|P13073|COX41_HUMAN	P13073	COX41_HUMAN	COX4I1	169	Homo sapiens OX=9606	1:Experimental evidence at protein level	Cytochrome c oxidase subunit 4 isoform 1, mitochondrial	1	0.999	3	11	11	11	1	2	2	2	2	2	1	2	2	2	2	2	1	2	2	2	2	2	0	9678508	18896772	16388805	22480332	10645612	0	0	0	0	0	0
sp|P13473|LAMP2_HUMAN	P13473	LAMP2_HUMAN	LAMP2	410	Homo sapiens OX=9606	1:Experimental evidence at protein level	Lysosome-associated membrane glycoprotein 2	1	0.999	7	24	24	24	0	0	0	8	7	9	0	0	0	8	7	9	0	0	0	8	7	9	0	13227246	0	336037344	388011680	340880608	0	0	0	133684640	153526320	114220344
sp|P13489|RINI_HUMAN	P13489	RINI_HUMAN	RNH1	461	Homo sapiens OX=9606	1:Experimental evidence at protein level	Ribonuclease inhibitor	1	0.999	9	37	37	37	7	4	5	8	7	6	7	4	5	8	7	6	7	4	5	8	7	6	100894184	97131552	84712456	87797928	59715108	80217248	32476896	30279004	28851186	25234288	19625814	22249150
sp|P13639|EF2_HUMAN	P13639	EF2_HUMAN	EEF2	858	Homo sapiens OX=9606	1:Experimental evidence at protein level	Elongation factor 2	1	0.999	49	376	366	376	66	57	49	77	64	63	65	55	47	76	62	61	66	57	49	77	64	63	2207614460	1773538820	2009586690	2134562560	1684813060	1864882560	199140976	168170000	182101360	179157072	145697632	170423808
sp|P13645|K1C10_HUMAN	P13645	K1C10_HUMAN	KRT10	584	Homo sapiens OX=9606	1:Experimental evidence at protein level	Keratin, type I cytoskeletal 10	1	0.999	52	445	10	454	85	68	93	63	61	75	1	1	3	3	1	1	87	69	94	65	62	77	11048497200	6714507300	11390606300	3702538750	3983033090	8824619000	2341057280	1448071550	2214767360	748264450	868618500	1820152700
sp|P13647|K2C5_HUMAN	P13647	K2C5_HUMAN	KRT5	590	Homo sapiens OX=9606	1:Experimental evidence at protein level	Keratin, type II cytoskeletal 5	1	0.999	51	197	13	302	33	42	39	26	26	31	2	2	3	2	2	2	49	59	60	42	41	51	1171151360	1861125630	2599201020	870913660	621787460	1149320190	214964848	310137376	398629440	148803184	126751480	208167968
sp|P13667|PDIA4_HUMAN	P13667	PDIA4_HUMAN	PDIA4	645	Homo sapiens OX=9606	1:Experimental evidence at protein level	Protein disulfide-isomerase A4	1	0.999	67	569	569	617	76	84	86	106	112	105	76	84	86	106	112	105	83	90	91	115	120	118	3587309310	4053106940	4192961020	4767625200	5112382500	5146854900	375109472	397475424	402759968	412321664	429035808	431989984
sp|P13674|P4HA1_HUMAN	P13674	P4HA1_HUMAN	P4HA1	534	Homo sapiens OX=9606	1:Experimental evidence at protein level	Prolyl 4-hydroxylase subunit alpha-1	1	0.999	33	228	228	228	36	32	24	51	43	42	36	32	24	51	43	42	36	32	24	51	43	42	1124722300	1243154820	915845500	1655953790	1673309440	1600165500	117192560	130436072	120698768	166934512	172081264	165126608
sp|P13688|CEAM1_HUMAN	P13688	CEAM1_HUMAN	CEACAM1	526	Homo sapiens OX=9606	1:Experimental evidence at protein level	Carcinoembryonic antigen-related cell adhesion molecule 1	1	0.999	4	18	15	18	2	2	1	4	4	5	2	2	1	3	3	4	2	2	1	4	4	5	26669382	41068556	38218476	164957312	137931152	156792160	0	23669514	20796988	83838360	70593432	76791792
sp|P13693|TCTP_HUMAN	P13693	TCTP_HUMAN	TPT1	172	Homo sapiens OX=9606	1:Experimental evidence at protein level	Translationally-controlled tumor protein	1	0.999	2	6	6	6	0	0	0	2	2	2	0	0	0	2	2	2	0	0	0	2	2	2	0	8603642	0	19800724	18595510	7.97871e+06	0	0	0	12687675	12452124	0
sp|P13716|HEM2_HUMAN	P13716	HEM2_HUMAN	ALAD	330	Homo sapiens OX=9606	1:Experimental evidence at protein level	Delta-aminolevulinic acid dehydratase	0.9327	0.9985	1	2	2	2	0	1	0	0	1	0	0	1	0	0	1	0	0	1	0	0	1	0	0	0	0	0	6548748	0	0	0	0	0	0	0
sp|P13797|PLST_HUMAN	P13797	PLST_HUMAN	PLS3	630	Homo sapiens OX=9606	1:Experimental evidence at protein level	Plastin-3	1	0.999	10	53	36	53	8	7	7	11	10	10	6	6	5	7	6	6	8	7	7	11	10	10	134773168	86858040	105912664	174664096	97325584	186321744	34417156	24664108	30661956	35335772	34176752	33240468
sp|P13798|ACPH_HUMAN	P13798	ACPH_HUMAN	APEH	732	Homo sapiens OX=9606	1:Experimental evidence at protein level	Acylamino-acid-releasing enzyme	1	0.999	14	36	36	36	5	4	3	11	7	6	5	4	3	11	7	6	5	4	3	11	7	6	41084508	56263252	32655716	118065704	77475968	69379584	17430696	17588024	20029846	31335132	21417242	26137734
sp|P13804|ETFA_HUMAN	P13804	ETFA_HUMAN	ETFA	333	Homo sapiens OX=9606	1:Experimental evidence at protein level	Electron transfer flavoprotein subunit alpha, mitochondrial	1	0.999	23	136	136	136	17	24	19	23	32	21	17	24	19	23	32	21	17	24	19	23	32	21	509806144	703732610	654441470	751783870	968908160	792657150	100408272	103491424	97138192	111561488	123628232	105485688
sp|P13861|KAP2_HUMAN	P13861	KAP2_HUMAN	PRKAR2A	404	Homo sapiens OX=9606	1:Experimental evidence at protein level	cAMP-dependent protein kinase type II-alpha regulatory subunit	1	0.999	14	44	34	44	3	4	2	12	12	11	3	3	1	10	9	8	3	4	2	12	12	11	34876936	71879712	81243568	158609728	126580272	114371712	20977430	24474004	27221398	33055932	29632598	30647980
sp|P13929|ENOB_HUMAN	P13929	ENOB_HUMAN	ENO3	434	Homo sapiens OX=9606	1:Experimental evidence at protein level	Beta-enolase	0.9991	0.999	4	11	11	56	2	2	2	2	2	1	2	2	2	2	2	1	10	11	10	13	7	5	0	0	0	85050752	0	63162448	0	0	0	0	0	0
sp|P13987|CD59_HUMAN	P13987	CD59_HUMAN	CD59	128	Homo sapiens OX=9606	1:Experimental evidence at protein level	CD59 glycoprotein	0.9323	0.9901	2	2	2	2	0	0	0	0	2	0	0	0	0	0	2	0	0	0	0	0	2	0	0	0	0	0	4692516	0	0	0	0	0	0	0
sp|P13995|MTDC_HUMAN	P13995	MTDC_HUMAN	MTHFD2	350	Homo sapiens OX=9606	1:Experimental evidence at protein level	Bifunctional methylenetetrahydrofolate dehydrogenase/cyclohydrolase, mitochondrial	0.9995	0.999	2	7	7	7	1	1	1	1	1	2	1	1	1	1	1	2	1	1	1	1	1	2	31095474	64296128	44436352	21073380	24855816	62122992	0	37072028	30702328	0	0	47419828
sp|P14174|MIF_HUMAN	P14174	MIF_HUMAN	MIF	115	Homo sapiens OX=9606	1:Experimental evidence at protein level	Macrophage migration inhibitory factor	1	0.999	2	22	22	22	4	4	3	4	3	4	4	4	3	4	3	4	4	4	3	4	3	4	290554208	253118784	306910400	271480896	161662400	217356160	136815760	122019912	134137432	122262024	92355080	95499400
sp|P14209|CD99_HUMAN	P14209	CD99_HUMAN	CD99	185	Homo sapiens OX=9606	1:Experimental evidence at protein level	CD99 antigen	1	0.999	2	8	8	8	0	0	1	2	2	3	0	0	1	2	2	3	0	0	1	2	2	3	0	5583704	10811984	26059956	30384576	40055816	0	0	0	15125439	18105328	19082434
sp|P14314|GLU2B_HUMAN	P14314	GLU2B_HUMAN	PRKCSH	528	Homo sapiens OX=9606	1:Experimental evidence at protein level	Glucosidase 2 subunit beta	1	0.999	26	153	153	153	15	18	13	37	34	36	15	18	13	37	34	36	15	18	13	37	34	36	312714176	402588736	398773280	1840722560	1739376380	1805064700	63440556	72446112	74385656	229063552	224257232	264440352
sp|P14324|FPPS_HUMAN	P14324	FPPS_HUMAN	FDPS	419	Homo sapiens OX=9606	1:Experimental evidence at protein level	Farnesyl pyrophosphate synthase	1	0.999	10	37	37	37	8	5	4	6	6	8	8	5	4	6	6	8	8	5	4	6	6	8	71673840	46436652	43499288	115225896	58128568	83901712	27354800	21443220	27343476	27632480	21067874	27206200
sp|P14373|TRI27_HUMAN	P14373	TRI27_HUMAN	TRIM27	513	Homo sapiens OX=9606	1:Experimental evidence at protein level	Zinc finger protein RFP	0.9993	0.9989	2	5	5	5	0	1	0	0	2	2	0	1	0	0	2	2	0	1	0	0	2	2	0	11124791	0	17021152	19225596	15482014	0	0	0	0	0	0
sp|P14543|NID1_HUMAN	P14543	NID1_HUMAN	NID1	1247	Homo sapiens OX=9606	1:Experimental evidence at protein level	Nidogen-1	1	0.999	27	129	129	129	9	15	12	31	30	32	9	15	12	31	30	32	9	15	12	31	30	32	75143088	180545936	205594400	538826180	478617568	485705056	17776964	23068036	23039346	40116260	36407812	33091028
sp|P14550|AK1A1_HUMAN	P14550	AK1A1_HUMAN	AKR1A1	325	Homo sapiens OX=9606	1:Experimental evidence at protein level	Alcohol dehydrogenase [NADP(+)]	1	0.999	12	29	29	29	5	5	5	4	6	4	5	5	5	4	6	4	5	5	5	4	6	4	78660112	106164664	59094044	93549552	20107120	61117004	24806918	27601328	25670112	24390630	17284564	22901646
sp|P14618|KPYM_HUMAN	P14618	KPYM_HUMAN	PKM	531	Homo sapiens OX=9606	1:Experimental evidence at protein level	Pyruvate kinase PKM	1	0.999	47	426	401	426	57	70	58	81	80	80	53	66	54	76	76	76	57	70	58	81	80	80	3110763260	2922246140	3047813630	3369591810	2667052030	2975355390	274072928	242732576	256987408	258295184	234936560	239468592
sp|P14625|ENPL_HUMAN	P14625	ENPL_HUMAN	HSP90B1	803	Homo sapiens OX=9606	1:Experimental evidence at protein level	Endoplasmin	1	0.999	80	1067	1028	1067	151	160	165	183	207	201	145	154	159	176	202	192	151	160	165	183	207	201	19277479900	21213589500	17692639200	24636844000	24951806000	22145808400	1295935490	1445028860	1213960190	1464164480	1511884420	1437197180
sp|P14678|RSMB_HUMAN	P14678	RSMB_HUMAN	SNRPB	240	Homo sapiens OX=9606	1:Experimental evidence at protein level	Small nuclear ribonucleoprotein-associated proteins B and B'	1	0.999	9	47	0	47	10	7	8	7	7	8	0	0	0	0	0	0	10	7	8	7	7	8	347651200	314871712	281548448	280376704	271205856	286373248	145468464	131308040	132117848	115380568	110558624	113316064	sp|P63162|RSMN_HUMAN
sp|P14854|CX6B1_HUMAN	P14854	CX6B1_HUMAN	COX6B1	86	Homo sapiens OX=9606	1:Experimental evidence at protein level	Cytochrome c oxidase subunit 6B1	0.9988	0.9984	2	2	2	2	0	1	0	0	1	0	0	1	0	0	1	0	0	1	0	0	1	0	0	0	0	0	5.88031e+06	0	0	0	0	0	0	0
sp|P14866|HNRPL_HUMAN	P14866	HNRPL_HUMAN	HNRNPL	589	Homo sapiens OX=9606	1:Experimental evidence at protein level	Heterogeneous nuclear ribonucleoprotein L	1	0.999	29	231	225	231	35	36	33	38	46	43	34	35	32	37	45	42	35	36	33	38	46	43	974743810	1135908990	924007940	1160852480	1238068350	1005118780	115438336	127211176	110337520	115371528	120993104	118056048
sp|P14868|SYDC_HUMAN	P14868	SYDC_HUMAN	DARS	501	Homo sapiens OX=9606	1:Experimental evidence at protein level	Aspartate--tRNA ligase, cytoplasmic	1	0.999	32	188	188	188	26	25	25	37	35	40	26	25	25	37	35	40	26	25	25	37	35	40	375425728	434495232	437361792	748105150	705037120	713420800	54862536	55402696	58369632	68732008	63035420	71080296
sp|P14923|PLAK_HUMAN	P14923	PLAK_HUMAN	JUP	745	Homo sapiens OX=9606	1:Experimental evidence at protein level	Junction plakoglobin	1	0.999	24	124	99	124	15	32	19	19	20	19	13	29	15	14	15	13	15	32	19	19	20	19	311219808	865362620	356015104	346754368	441338816	393098560	87236032	177864384	107563016	67599072	81429192	76668296
sp|P15144|AMPN_HUMAN	P15144	AMPN_HUMAN	ANPEP	967	Homo sapiens OX=9606	1:Experimental evidence at protein level	Aminopeptidase N	1	0.999	38	191	191	191	4	2	2	58	66	59	4	2	2	58	66	59	4	2	2	58	66	59	37033236	56144080	50763376	1696675580	1674274690	1722784640	19962114	31565994	37086020	149236832	154599040	157955824
sp|P15151|PVR_HUMAN	P15151	PVR_HUMAN	PVR	417	Homo sapiens OX=9606	1:Experimental evidence at protein level	Poliovirus receptor	1	0.999	3	7	7	7	0	0	0	4	1	2	0	0	0	4	1	2	0	0	0	4	1	2	0	0	0	26030188	9052709	22345828	0	0	0	13115465	0	14410156
sp|P15170|ERF3A_HUMAN	P15170	ERF3A_HUMAN	GSPT1	499	Homo sapiens OX=9606	1:Experimental evidence at protein level	Eukaryotic peptide chain release factor GTP-binding subunit ERF3A	1	0.999	12	47	12	47	8	6	6	8	11	8	1	1	2	3	2	3	8	6	6	8	11	8	115906344	86425120	87664776	159784512	97664872	101032776	29098402	23163190	29363300	24384474	22447424	26437684
sp|P15289|ARSA_HUMAN	P15289	ARSA_HUMAN	ARSA	507	Homo sapiens OX=9606	1:Experimental evidence at protein level	Arylsulfatase A	1	0.999	11	72	72	72	3	2	2	25	20	20	3	2	2	25	20	20	3	2	2	25	20	20	22169102	12889503	21697618	1308462850	1293647360	1079328260	15896484	0	12606260	259744192	270609344	206003968
sp|P15311|EZRI_HUMAN	P15311	EZRI_HUMAN	EZR	586	Homo sapiens OX=9606	1:Experimental evidence at protein level	Ezrin	1	0.999	28	60	60	95	5	3	3	19	19	11	5	3	3	19	19	11	8	9	6	26	27	19	59190548	60957168	54455524	197115488	200440592	176485040	29286968	29163402	30721550	43476768	44379980	40961288
sp|P15529|MCP_HUMAN	P15529	MCP_HUMAN	CD46	392	Homo sapiens OX=9606	1:Experimental evidence at protein level	Membrane cofactor protein	1	0.999	2	3	3	3	0	0	0	1	1	1	0	0	0	1	1	1	0	0	0	1	1	1	0	0	0	11781040	5488225	12368298	0	0	0	0	0	0
sp|P15559|NQO1_HUMAN	P15559	NQO1_HUMAN	NQO1	274	Homo sapiens OX=9606	1:Experimental evidence at protein level	NAD(P)H dehydrogenase [quinone] 1	1	0.999	13	48	48	48	4	5	4	13	13	9	4	5	4	13	13	9	4	5	4	13	13	9	77424240	90083736	63831968	190778576	150270960	155922528	31532018	27290828	26621318	34319472	26115294	29194850
sp|P15586|GNS_HUMAN	P15586	GNS_HUMAN	GNS	552	Homo sapiens OX=9606	1:Experimental evidence at protein level	N-acetylglucosamine-6-sulfatase	1	0.999	14	56	56	56	3	1	0	19	19	14	3	1	0	19	19	14	3	1	0	19	19	14	42449552	54249568	17251998	535634624	559198660	435631104	24409094	20593778	0	122958224	127119144	131459552
sp|P15848|ARSB_HUMAN	P15848	ARSB_HUMAN	ARSB	533	Homo sapiens OX=9606	1:Experimental evidence at protein level	Arylsulfatase B	1	0.999	29	182	177	182	4	5	5	60	60	48	4	5	5	57	59	47	4	5	5	60	60	48	63296824	110599392	70511456	5507327000	5985975300	4597907500	28051454	43758236	27472592	1033397180	1089532930	738204800
sp|P15863|PAX1_HUMAN	P15863	PAX1_HUMAN	PAX1	534	Homo sapiens OX=9606	1:Experimental evidence at protein level	Paired box protein Pax-1	0.8328	0.9958	1	10	10	10	1	2	2	1	2	2	1	2	2	1	2	2	1	2	2	1	2	2	342318048	512958624	402421024	182027760	197798208	177352368	0	0	0	0	0	0
sp|P15880|RS2_HUMAN	P15880	RS2_HUMAN	RPS2	293	Homo sapiens OX=9606	1:Experimental evidence at protein level	40S ribosomal protein S2	1	0.999	17	105	105	105	18	17	19	21	14	16	18	17	19	21	14	16	18	17	19	21	14	16	725839870	612461500	576494080	531333184	408067328	594688580	134034208	130527864	131270712	99762680	90987240	108852328
sp|P15907|SIAT1_HUMAN	P15907	SIAT1_HUMAN	ST6GAL1	406	Homo sapiens OX=9606	1:Experimental evidence at protein level	Beta-galactoside alpha-2,6-sialyltransferase 1	1	0.999	4	9	9	9	0	1	1	1	3	3	0	1	1	1	3	3	0	1	1	1	3	3	0	0	10474084	11211556	14440686	23362174	0	0	0	0	0	0
sp|P15924|DESP_HUMAN	P15924	DESP_HUMAN	DSP	2871	Homo sapiens OX=9606	1:Experimental evidence at protein level	Desmoplakin	1	0.999	136	661	660	661	105	119	103	115	116	103	105	118	103	115	116	103	105	119	103	115	116	103	1865568130	2888280830	2240172540	1699272060	1766740610	1617294340	95583720	120695120	111175656	69520176	74029264	73157784
sp|P16152|CBR1_HUMAN	P16152	CBR1_HUMAN	CBR1	277	Homo sapiens OX=9606	1:Experimental evidence at protein level	Carbonyl reductase [NADPH] 1	1	0.999	6	10	8	10	0	1	1	3	1	4	0	1	1	2	1	3	0	1	1	3	1	4	0	0	13441378	32635840	7038978	9994985	0	0	0	0	0	0
sp|P16219|ACADS_HUMAN	P16219	ACADS_HUMAN	ACADS	412	Homo sapiens OX=9606	1:Experimental evidence at protein level	Short-chain specific acyl-CoA dehydrogenase, mitochondrial	1	0.999	12	47	47	47	3	6	6	12	12	8	3	6	6	12	12	8	3	6	6	12	12	8	41708792	101623560	56160376	134028624	123143768	110877320	26658558	28155316	22376972	31409288	28569776	26360278
sp|P16278|BGAL_HUMAN	P16278	BGAL_HUMAN	GLB1	677	Homo sapiens OX=9606	1:Experimental evidence at protein level	Beta-galactosidase	1	0.999	26	119	116	119	1	1	2	34	40	41	1	1	2	33	40	39	1	1	2	34	40	41	11153193	54349544	0	1246147070	1520025860	1272694400	0	18555524	0	132890872	150049904	131109160
sp|P16383|GCFC2_HUMAN	P16383	GCFC2_HUMAN	GCFC2	781	Homo sapiens OX=9606	1:Experimental evidence at protein level	GC-rich sequence DNA-binding factor 2	0.9673	0.9946	2	2	2	2	1	0	0	0	1	0	1	0	0	0	1	0	1	0	0	0	1	0	44699412	57831724	51801588	19700018	26731308	26650136	0	0	0	0	0	0
sp|P16403|H12_HUMAN	P16403	H12_HUMAN	HIST1H1C	213	Homo sapiens OX=9606	1:Experimental evidence at protein level	Histone H1.2	0.9968	0.9986	6	2	2	15	0	1	0	1	0	0	0	1	0	1	0	0	0	8	0	7	0	0	0	5016426	0	5605415	3885032	0	0	0	0	0	0	0
sp|P16422|EPCAM_HUMAN	P16422	EPCAM_HUMAN	EPCAM	314	Homo sapiens OX=9606	1:Experimental evidence at protein level	Epithelial cell adhesion molecule	0.9543	0.999	1	3	3	3	0	0	0	1	1	1	0	0	0	1	1	1	0	0	0	1	1	1	0	0	0	21649434	20772538	19828772	0	0	0	0	0	0
sp|P16615|AT2A2_HUMAN	P16615	AT2A2_HUMAN	ATP2A2	1042	Homo sapiens OX=9606	1:Experimental evidence at protein level	Sarcoplasmic/endoplasmic reticulum calcium ATPase 2	1	0.999	5	15	9	15	3	3	3	2	1	3	2	2	2	1	1	1	3	3	3	2	1	3	19290840	30969788	30464614	17551398	16590562	14155247	20289878	14958691	13265050	11357024	9377962	8930662
sp|P16930|FAAA_HUMAN	P16930	FAAA_HUMAN	FAH	419	Homo sapiens OX=9606	1:Experimental evidence at protein level	Fumarylacetoacetase	1	0.999	3	9	9	9	0	1	1	3	3	1	0	1	1	3	3	1	0	1	1	3	3	1	0	6325204	6.92201e+06	3.60566e+06	3.53858e+06	4.198e+06	0	0	0	0	0	0
sp|P16949|STMN1_HUMAN	P16949	STMN1_HUMAN	STMN1	149	Homo sapiens OX=9606	1:Experimental evidence at protein level	Stathmin	1	0.999	3	8	4	8	0	0	1	2	2	3	0	0	1	1	1	1	0	0	1	2	2	3	0	10578671	22457032	53672744	37584124	32990792	0	0	0	34009168	24176176	21279382
sp|P17050|NAGAB_HUMAN	P17050	NAGAB_HUMAN	NAGA	411	Homo sapiens OX=9606	1:Experimental evidence at protein level	Alpha-N-acetylgalactosaminidase	1	0.999	6	17	17	17	0	0	0	7	4	6	0	0	0	7	4	6	0	0	0	7	4	6	0	0	0	143787648	123203256	143710336	0	0	0	80819640	84060888	72239872
sp|P17174|AATC_HUMAN	P17174	AATC_HUMAN	GOT1	413	Homo sapiens OX=9606	1:Experimental evidence at protein level	Aspartate aminotransferase, cytoplasmic	1	0.999	17	91	91	91	13	12	15	17	16	18	13	12	15	17	16	18	13	12	15	17	16	18	259844352	332097760	286180736	385518464	339335264	357312160	53741552	67794952	55469892	59785760	55939036	51637800
sp|P17301|ITA2_HUMAN	P17301	ITA2_HUMAN	ITGA2	1181	Homo sapiens OX=9606	1:Experimental evidence at protein level	Integrin alpha-2	1	0.999	21	74	74	74	1	3	0	23	26	21	1	3	0	23	26	21	1	3	0	23	26	21	17663412	58497968	21074576	600165700	610567870	395102112	0	24343866	0	72686904	71931256	60481552
sp|P17480|UBF1_HUMAN	P17480	UBF1_HUMAN	UBTF	764	Homo sapiens OX=9606	1:Experimental evidence at protein level	Nucleolar transcription factor 1	1	0.999	7	29	29	29	4	5	7	5	5	3	4	5	7	5	5	3	4	5	7	5	5	3	32473068	60923940	54806160	26303096	47848364	39087600	13493839	17126754	16727277	12442218	16043602	14151204
sp|P17516|AK1C4_HUMAN	P17516	AK1C4_HUMAN	AKR1C4	323	Homo sapiens OX=9606	1:Experimental evidence at protein level	Aldo-keto reductase family 1 member C4	1	0.999	14	11	11	118	1	2	2	2	3	1	1	2	2	2	3	1	19	20	22	20	19	18	0	0	0	0	0	0	0	0	0	0	0	0
sp|P17612|KAPCA_HUMAN	P17612	KAPCA_HUMAN	PRKACA	351	Homo sapiens OX=9606	1:Experimental evidence at protein level	cAMP-dependent protein kinase catalytic subunit alpha	1	0.999	2	8	5	8	0	1	0	3	2	2	0	1	0	2	1	1	0	1	0	3	2	2	0	0	0	29208524	26215848	41432128	0	0	0	19108932	16734130	26366126
sp|P17693|HLAG_HUMAN	P17693	HLAG_HUMAN	HLA-G	338	Homo sapiens OX=9606	1:Experimental evidence at protein level	HLA class I histocompatibility antigen, alpha chain G	0.988	0.999	3	2	2	3	0	0	0	0	2	0	0	0	0	0	2	0	0	0	0	0	3	0	0	0	0	0	0	0	0	0	0	0	0	0
sp|P17844|DDX5_HUMAN	P17844	DDX5_HUMAN	DDX5	614	Homo sapiens OX=9606	1:Experimental evidence at protein level	Probable ATP-dependent RNA helicase DDX5	1	0.999	43	129	129	210	20	18	17	27	25	22	20	18	17	27	25	22	34	29	29	43	39	36	656480580	736137410	790584450	817822720	682943740	905618820	204635888	196491024	189329344	152860016	177040144	173338432
sp|P17858|PFKAL_HUMAN	P17858	PFKAL_HUMAN	PFKL	780	Homo sapiens OX=9606	1:Experimental evidence at protein level	ATP-dependent 6-phosphofructokinase, liver type	1	0.999	9	36	36	36	5	5	5	7	6	8	5	5	5	7	6	8	5	5	5	7	6	8	88893440	61602408	105316056	109678024	86339856	118346696	24957522	22888842	23963496	25904564	21998888	24122686
sp|P17900|SAP3_HUMAN	P17900	SAP3_HUMAN	GM2A	193	Homo sapiens OX=9606	1:Experimental evidence at protein level	Ganglioside GM2 activator	1	0.999	2	4	4	4	0	0	0	0	3	1	0	0	0	0	3	1	0	0	0	0	3	1	0	0	0	0	8689807	0	0	0	0	0	0	0
sp|P17931|LEG3_HUMAN	P17931	LEG3_HUMAN	LGALS3	250	Homo sapiens OX=9606	1:Experimental evidence at protein level	Galectin-3	1	0.999	3	8	8	8	1	0	3	2	2	0	1	0	3	2	2	0	1	0	3	2	2	0	0	19505172	23331472	25892864	11912190	9288823	0	11016445	13191175	13991436	0	0
sp|P17980|PRS6A_HUMAN	P17980	PRS6A_HUMAN	PSMC3	439	Homo sapiens OX=9606	1:Experimental evidence at protein level	26S proteasome regulatory subunit 6A	1	0.999	15	51	51	51	5	4	5	13	16	8	5	4	5	13	16	8	5	4	5	13	16	8	97429384	93693600	111844688	165328688	172330688	129213952	42708104	34930416	35952816	43433660	42240140	39271068
sp|P17987|TCPA_HUMAN	P17987	TCPA_HUMAN	TCP1	556	Homo sapiens OX=9606	1:Experimental evidence at protein level	T-complex protein 1 subunit alpha	1	0.999	45	256	256	258	37	44	36	47	47	45	37	44	36	47	47	45	37	44	36	48	47	46	1376310780	1607093120	1343415680	1645194880	1460466300	1382708860	145579728	149216320	133029024	145184000	143291536	136598752
sp|P18031|PTN1_HUMAN	P18031	PTN1_HUMAN	PTPN1	435	Homo sapiens OX=9606	1:Experimental evidence at protein level	Tyrosine-protein phosphatase non-receptor type 1	1	0.999	4	11	11	11	1	1	2	4	1	2	1	1	2	4	1	2	1	1	2	4	1	2	0	12030743	16414264	32842948	24375214	26679088	0	0	0	15166468	13176680	14446360
sp|P18077|RL35A_HUMAN	P18077	RL35A_HUMAN	RPL35A	110	Homo sapiens OX=9606	1:Experimental evidence at protein level	60S ribosomal protein L35a	1	0.9952	3	8	8	8	0	1	1	2	1	3	0	1	1	2	1	3	0	1	1	2	1	3	0	12982672	21005186	51104432	66269232	33706592	0	0	0	23736698	38069392	22343864
sp|P18084|ITB5_HUMAN	P18084	ITB5_HUMAN	ITGB5	799	Homo sapiens OX=9606	1:Experimental evidence at protein level	Integrin beta-5	1	0.999	19	67	67	67	0	0	1	21	24	21	0	0	1	21	24	21	0	0	1	21	24	21	0	0	15972595	399897184	449381792	418629344	0	0	0	79582008	68742992	74284400
sp|P18085|ARF4_HUMAN	P18085	ARF4_HUMAN	ARF4	180	Homo sapiens OX=9606	1:Experimental evidence at protein level	ADP-ribosylation factor 4	1	0.999	7	5	5	14	0	1	0	1	1	2	0	1	0	1	1	2	0	2	0	5	3	4	0	0	0	7.02259e+06	6015124	13197360	0	0	0	0	0	0
sp|P18124|RL7_HUMAN	P18124	RL7_HUMAN	RPL7	248	Homo sapiens OX=9606	1:Experimental evidence at protein level	60S ribosomal protein L7	1	0.999	28	220	220	220	31	38	41	38	40	32	31	38	41	38	40	32	31	38	41	38	40	32	2254536450	2954665980	2811916030	1793568510	1678675970	1966373380	584433860	675234690	676549180	393763104	379730176	464161824
sp|P18206|VINC_HUMAN	P18206	VINC_HUMAN	VCL	1134	Homo sapiens OX=9606	1:Experimental evidence at protein level	Vinculin	1	0.999	28	94	94	94	15	12	12	23	15	17	15	12	12	23	15	17	15	12	12	23	15	17	162895088	167760960	156249488	187524816	157498608	211186288	32028280	28264606	30399494	24296476	21078736	23137406
sp|P18583|SON_HUMAN	P18583	SON_HUMAN	SON	2426	Homo sapiens OX=9606	1:Experimental evidence at protein level	Protein SON	1	0.999	29	131	131	131	19	28	23	21	18	22	19	28	23	21	18	22	19	28	23	21	18	22	754249280	1018021060	894913340	338967232	433056384	474133184	189506864	202598544	223335808	89999784	108999752	110495424
sp|P18621|RL17_HUMAN	P18621	RL17_HUMAN	RPL17	184	Homo sapiens OX=9606	1:Experimental evidence at protein level	60S ribosomal protein L17	1	0.999	10	55	55	55	9	8	11	11	8	8	9	8	11	11	8	8	9	8	11	11	8	8	366320800	503581088	711986750	331912352	352021856	287432160	178974400	164094656	207900768	135764416	121099816	138872064
sp|P18669|PGAM1_HUMAN	P18669	PGAM1_HUMAN	PGAM1	254	Homo sapiens OX=9606	1:Experimental evidence at protein level	Phosphoglycerate mutase 1	1	0.999	16	125	41	125	21	20	21	22	21	20	7	5	8	8	6	7	21	20	21	22	21	20	833652860	737836610	810179840	692986820	656410560	669744320	201858864	182237904	204790640	169739280	160577936	183668736
sp|P18754|RCC1_HUMAN	P18754	RCC1_HUMAN	RCC1	421	Homo sapiens OX=9606	1:Experimental evidence at protein level	Regulator of chromosome condensation	1	0.999	6	29	29	29	8	6	5	2	3	5	8	6	5	2	3	5	8	6	5	2	3	5	86421368	52662476	121857600	31070572	69415816	53941400	35396344	26502088	29843578	23354522	22924426	21693396
sp|P18887|XRCC1_HUMAN	P18887	XRCC1_HUMAN	XRCC1	633	Homo sapiens OX=9606	1:Experimental evidence at protein level	DNA repair protein XRCC1	1	0.999	3	7	7	7	1	1	1	2	1	1	1	1	1	2	1	1	1	1	1	2	1	1	10092635	13252118	22059800	17244812	9771583	11619499	0	0	13265972	10006357	0	0
sp|P19022|CADH2_HUMAN	P19022	CADH2_HUMAN	CDH2	906	Homo sapiens OX=9606	1:Experimental evidence at protein level	Cadherin-2	1	0.999	11	36	36	36	2	2	1	14	8	9	2	2	1	14	8	9	2	2	1	14	8	9	33554816	25758846	0	211390000	151661744	173648832	19693194	0	0	62297928	59891760	56205864
sp|P19338|NUCL_HUMAN	P19338	NUCL_HUMAN	NCL	710	Homo sapiens OX=9606	1:Experimental evidence at protein level	Nucleolin	1	0.999	55	522	522	522	86	82	87	92	92	83	86	82	87	92	92	83	86	82	87	92	92	83	6216847400	6889573900	6728721400	4866392600	4866392100	4771661300	585988160	650078340	606395520	439628768	458135584	449461280
sp|P19388|RPAB1_HUMAN	P19388	RPAB1_HUMAN	POLR2E	210	Homo sapiens OX=9606	1:Experimental evidence at protein level	DNA-directed RNA polymerases I, II, and III subunit RPABC1	1	0.999	3	10	10	10	0	1	1	3	2	3	0	1	1	3	2	3	0	1	1	3	2	3	0	11548914	13340668	18473438	12596342	17663988	0	0	0	7.67285e+06	7365529	7272079
sp|P19404|NDUV2_HUMAN	P19404	NDUV2_HUMAN	NDUFV2	249	Homo sapiens OX=9606	1:Experimental evidence at protein level	NADH dehydrogenase [ubiquinone] flavoprotein 2, mitochondrial	1	0.999	6	15	15	15	2	3	0	3	4	3	2	3	0	3	4	3	2	3	0	3	4	3	22222998	54556564	12506200	47950276	30226464	37520032	0	18598390	0	16623895	16111619	19947432
sp|P19440|GGT1_HUMAN	P19440	GGT1_HUMAN	GGT1	569	Homo sapiens OX=9606	1:Experimental evidence at protein level	Glutathione hydrolase 1 proenzyme	1	0.999	5	16	13	16	0	0	0	8	4	4	0	0	0	7	3	3	0	0	0	8	4	4	0	8.15638e+06	11866282	46621216	52650168	55370336	0	0	0	14636679	14449849	20615788
sp|P19525|E2AK2_HUMAN	P19525	E2AK2_HUMAN	EIF2AK2	551	Homo sapiens OX=9606	1:Experimental evidence at protein level	Interferon-induced, double-stranded RNA-activated protein kinase	1	0.999	3	3	3	3	0	0	0	0	2	1	0	0	0	0	2	1	0	0	0	0	2	1	0	0	0	5.39337e+06	8700752	5893599	0	0	0	0	0	0
sp|P19623|SPEE_HUMAN	P19623	SPEE_HUMAN	SRM	302	Homo sapiens OX=9606	1:Experimental evidence at protein level	Spermidine synthase	1	0.999	3	13	13	13	2	2	2	2	3	2	2	2	2	2	3	2	2	2	2	2	3	2	36493528	32628326	38405788	31059820	26396764	27689834	22611120	19472308	20844006	20634554	14388090	18405780
sp|P19784|CSK22_HUMAN	P19784	CSK22_HUMAN	CSNK2A2	350	Homo sapiens OX=9606	1:Experimental evidence at protein level	Casein kinase II subunit alpha'	1	0.999	6	17	17	20	2	3	1	6	2	3	2	3	1	6	2	3	2	3	1	7	3	4	20306414	29013888	15341777	57028448	26803730	15118455	0	20937350	10104751	14412072	19366820	8616763
sp|P19823|ITIH2_HUMAN	P19823	ITIH2_HUMAN	ITIH2	946	Homo sapiens OX=9606	1:Experimental evidence at protein level	Inter-alpha-trypsin inhibitor heavy chain H2	1	0.999	32	120	120	120	3	6	4	37	36	34	3	6	4	37	36	34	3	6	4	37	36	34	36398112	54841444	64417140	873436030	865803840	789429630	36792096	36158104	32399864	71942128	79520392	75165120
sp|P20020|AT2B1_HUMAN	P20020	AT2B1_HUMAN	ATP2B1	1258	Homo sapiens OX=9606	1:Experimental evidence at protein level	Plasma membrane calcium-transporting ATPase 1	1	0.9984	2	4	4	4	0	0	0	2	1	1	0	0	0	2	1	1	0	0	0	2	1	1	0	0	0	58704424	49817320	0	0	0	0	0	0	0
sp|P20042|IF2B_HUMAN	P20042	IF2B_HUMAN	EIF2S2	333	Homo sapiens OX=9606	1:Experimental evidence at protein level	Eukaryotic translation initiation factor 2 subunit 2	1	0.999	9	25	25	25	3	2	2	6	5	7	3	2	2	6	5	7	3	2	2	6	5	7	55746672	61730288	60627684	71807280	60943328	73843632	31048812	34101004	26861248	25141256	25151376	27159732
sp|P20073|ANXA7_HUMAN	P20073	ANXA7_HUMAN	ANXA7	488	Homo sapiens OX=9606	1:Experimental evidence at protein level	Annexin A7	1	0.999	3	6	6	6	1	1	0	2	1	1	1	1	0	2	1	1	1	1	0	2	1	1	33561076	0	0	15936179	17899296	7.933e+06	0	0	0	0	0	0
sp|P20226|TBP_HUMAN	P20226	TBP_HUMAN	TBP	339	Homo sapiens OX=9606	1:Experimental evidence at protein level	TATA-box-binding protein	0.9542	0.999	1	2	0	2	0	0	0	0	1	1	0	0	0	0	0	0	0	0	0	0	1	1	0	0	0	4310383	3.75649e+06	0	0	0	0	0	0	0	sp|Q6SJ96|TBPL2_HUMAN
sp|P20339|RAB5A_HUMAN	P20339	RAB5A_HUMAN	RAB5A	215	Homo sapiens OX=9606	1:Experimental evidence at protein level	Ras-related protein Rab-5A	0.9882	0.999	2	3	3	6	0	0	0	1	1	1	0	0	0	1	1	1	0	0	0	2	2	2	0	0	0	8701398	12586666	11021011	0	0	0	0	0	0
sp|P20618|PSB1_HUMAN	P20618	PSB1_HUMAN	PSMB1	241	Homo sapiens OX=9606	1:Experimental evidence at protein level	Proteasome subunit beta type-1	1	0.999	8	27	27	27	6	2	1	6	6	6	6	2	1	6	6	6	6	2	1	6	6	6	39565896	18769432	0	54328836	45031752	65364172	25782700	15402614	0	23574866	17546736	18304186
sp|P20645|MPRD_HUMAN	P20645	MPRD_HUMAN	M6PR	277	Homo sapiens OX=9606	1:Experimental evidence at protein level	Cation-dependent mannose-6-phosphate receptor	1	0.999	2	6	6	6	0	0	0	2	2	2	0	0	0	2	2	2	0	0	0	2	2	2	0	0	0	17565944	8926117	11209823	0	0	0	0	0	0
sp|P20674|COX5A_HUMAN	P20674	COX5A_HUMAN	COX5A	150	Homo sapiens OX=9606	1:Experimental evidence at protein level	Cytochrome c oxidase subunit 5A, mitochondrial	1	0.999	6	19	19	19	2	2	2	4	4	5	2	2	2	4	4	5	2	2	2	4	4	5	50082416	19495792	36974128	93978648	118374816	66590776	30331702	0	23779596	51024948	62290848	35210048
sp|P20700|LMNB1_HUMAN	P20700	LMNB1_HUMAN	LMNB1	586	Homo sapiens OX=9606	1:Experimental evidence at protein level	Lamin-B1	1	0.999	69	416	385	427	55	49	56	87	88	81	49	46	51	80	83	76	56	49	57	90	91	84	1395737980	1499429250	1785739520	2630158080	2652404220	2724490500	125242768	124354136	151205328	171185648	177148624	179834464
sp|P20810|ICAL_HUMAN	P20810	ICAL_HUMAN	CAST	708	Homo sapiens OX=9606	1:Experimental evidence at protein level	Calpastatin	0.8754	0.997	1	3	3	3	0	1	1	0	0	1	0	1	1	0	0	1	0	1	1	0	0	1	0	9587654	6.89358e+06	0	0	10744246	0	0	0	0	0	0
sp|P20823|HNF1A_HUMAN	P20823	HNF1A_HUMAN	HNF1A	631	Homo sapiens OX=9606	1:Experimental evidence at protein level	Hepatocyte nuclear factor 1-alpha	0.914	0.998	1	1	1	1	0	0	0	1	0	0	0	0	0	1	0	0	0	0	0	1	0	0	0	0	0	5.52037e+06	0	0	0	0	0	0	0	0
sp|P20827|EFNA1_HUMAN	P20827	EFNA1_HUMAN	EFNA1	205	Homo sapiens OX=9606	1:Experimental evidence at protein level	Ephrin-A1	1	0.999	4	8	8	8	0	0	0	2	3	3	0	0	0	2	3	3	0	0	0	2	3	3	0	6.92669e+06	0	50771288	53468988	49879712	0	0	0	21144172	23810582	24664968
sp|P20851|C4BPB_HUMAN	P20851	C4BPB_HUMAN	C4BPB	252	Homo sapiens OX=9606	1:Experimental evidence at protein level	C4b-binding protein beta chain	0.6938	0.9909	1	1	1	1	0	0	0	0	1	0	0	0	0	0	1	0	0	0	0	0	1	0	0	0	0	0	7.61077e+06	0	0	0	0	0	0	0
sp|P20933|ASPG_HUMAN	P20933	ASPG_HUMAN	AGA	346	Homo sapiens OX=9606	1:Experimental evidence at protein level	N(4)-(beta-N-acetylglucosaminyl)-L-asparaginase	1	0.999	3	8	8	8	0	0	0	2	4	2	0	0	0	2	4	2	0	0	0	2	4	2	0	0	0	22691552	69566400	17523456	0	0	0	25042676	24109738	0
sp|P21127|CD11B_HUMAN	P21127	CD11B_HUMAN	CDK11B	795	Homo sapiens OX=9606	1:Experimental evidence at protein level	Cyclin-dependent kinase 11B	1	0.999	9	23	0	23	4	3	4	3	5	4	0	0	0	0	0	0	4	3	4	3	5	4	35732628	18608308	41062704	35682776	60752640	39141472	11402829	32408540	18008294	15216309	18353958	18608080	sp|Q9UQ88|CD11A_HUMAN
sp|P21281|VATB2_HUMAN	P21281	VATB2_HUMAN	ATP6V1B2	511	Homo sapiens OX=9606	1:Experimental evidence at protein level	V-type proton ATPase subunit B, brain isoform	1	0.999	9	29	23	29	3	3	3	8	8	4	2	3	2	7	6	3	3	3	3	8	8	4	52908496	62298788	53226088	91005096	45772196	41827576	20098314	21209252	25220664	22524030	21358358	23345298
sp|P21283|VATC1_HUMAN	P21283	VATC1_HUMAN	ATP6V1C1	382	Homo sapiens OX=9606	1:Experimental evidence at protein level	V-type proton ATPase subunit C 1	0.9911	0.9989	2	3	3	3	0	0	0	2	1	0	0	0	0	2	1	0	0	0	0	2	1	0	0	0	0	7501016	0	0	0	0	0	0	0	0
sp|P21333|FLNA_HUMAN	P21333	FLNA_HUMAN	FLNA	2647	Homo sapiens OX=9606	1:Experimental evidence at protein level	Filamin-A	1	0.999	114	555	554	604	71	72	82	112	115	103	71	72	82	111	115	103	78	81	88	120	126	111	1730952700	1815633660	1815308670	2380803330	2354862590	2508583940	104648600	97906728	102649688	111189208	107312112	112699088
sp|P21397|AOFA_HUMAN	P21397	AOFA_HUMAN	MAOA	527	Homo sapiens OX=9606	1:Experimental evidence at protein level	Amine oxidase [flavin-containing] A	1	0.999	14	42	42	60	6	9	2	11	5	9	6	9	2	11	5	9	8	12	5	15	8	12	40973476	164850288	72950160	152814000	38751816	107896312	32394474	42228384	31890520	23133084	17923518	25141976
sp|P21399|ACOC_HUMAN	P21399	ACOC_HUMAN	ACO1	889	Homo sapiens OX=9606	1:Experimental evidence at protein level	Cytoplasmic aconitate hydratase	0.9995	0.999	1	2	2	2	0	0	1	1	0	0	0	0	1	1	0	0	0	0	1	1	0	0	0	0	0	0	0	0	0	0	0	0	0	0
sp|P21549|SPYA_HUMAN	P21549	SPYA_HUMAN	AGXT	392	Homo sapiens OX=9606	1:Experimental evidence at protein level	Serine--pyruvate aminotransferase	1	0.999	10	29	29	29	3	3	1	9	6	7	3	3	1	9	6	7	3	3	1	9	6	7	58720116	68097968	56607080	158666976	165387792	112365904	44546588	44467012	37855140	51997348	62554128	58351168
sp|P21589|5NTD_HUMAN	P21589	5NTD_HUMAN	NT5E	574	Homo sapiens OX=9606	1:Experimental evidence at protein level	5'-nucleotidase	0.9254	0.9933	1	1	1	1	0	0	0	1	0	0	0	0	0	1	0	0	0	0	0	1	0	0	0	0	0	0	0	0	0	0	0	0	0	0
sp|P21796|VDAC1_HUMAN	P21796	VDAC1_HUMAN	VDAC1	283	Homo sapiens OX=9606	1:Experimental evidence at protein level	Voltage-dependent anion-selective channel protein 1	1	0.999	16	104	104	104	12	18	14	19	20	21	12	18	14	19	20	21	12	18	14	19	20	21	266058496	397981792	255999936	762439740	635264060	593933890	69807080	82809856	71263376	132104336	119928032	123080296
sp|P21860|ERBB3_HUMAN	P21860	ERBB3_HUMAN	ERBB3	1342	Homo sapiens OX=9606	1:Experimental evidence at protein level	Receptor tyrosine-protein kinase erbB-3	0.9979	0.9987	2	2	2	2	0	0	0	0	2	0	0	0	0	0	2	0	0	0	0	0	2	0	0	0	0	0	14610693	0	0	0	0	0	0	0
sp|P21912|SDHB_HUMAN	P21912	SDHB_HUMAN	SDHB	280	Homo sapiens OX=9606	1:Experimental evidence at protein level	Succinate dehydrogenase [ubiquinone] iron-sulfur subunit, mitochondrial	1	0.999	12	40	40	40	5	2	3	13	8	9	5	2	3	13	8	9	5	2	3	13	8	9	118917856	143530192	146664672	188588160	200720528	195746160	77302352	78704424	77766664	81903136	74623504	81787864
sp|P21964|COMT_HUMAN	P21964	COMT_HUMAN	COMT	271	Homo sapiens OX=9606	1:Experimental evidence at protein level	Catechol O-methyltransferase	1	0.999	7	29	29	29	6	3	4	7	3	6	6	3	4	7	3	6	6	3	4	7	3	6	72113104	61552052	56184164	117292208	49712640	71557328	23433374	31484662	26503180	31615706	28039208	24025862
sp|P21980|TGM2_HUMAN	P21980	TGM2_HUMAN	TGM2	687	Homo sapiens OX=9606	1:Experimental evidence at protein level	Protein-glutamine gamma-glutamyltransferase 2	1	0.999	4	15	15	15	1	4	1	4	3	2	1	4	1	4	3	2	1	4	1	4	3	2	7243721	16889120	4.50552e+06	18483156	16757910	17227892	0	11974122	0	7.28409e+06	6715705	6.86595e+06
sp|P22033|MUTA_HUMAN	P22033	MUTA_HUMAN	MUT	750	Homo sapiens OX=9606	1:Experimental evidence at protein level	Methylmalonyl-CoA mutase, mitochondrial	1	0.999	5	21	21	21	3	3	2	4	5	4	3	3	2	4	5	4	3	3	2	4	5	4	10015112	43622228	14464673	64568032	50203528	47630772	0	19676362	0	20013690	17879146	20423250
sp|P22059|OSBP1_HUMAN	P22059	OSBP1_HUMAN	OSBP	807	Homo sapiens OX=9606	1:Experimental evidence at protein level	Oxysterol-binding protein 1	1	0.999	5	11	8	11	0	1	1	4	1	4	0	1	1	3	0	3	0	1	1	4	1	4	0	14138194	12670622	28536150	25778120	21901262	0	0	0	12646860	20098546	13465266
sp|P22079|PERL_HUMAN	P22079	PERL_HUMAN	LPO	712	Homo sapiens OX=9606	1:Experimental evidence at protein level	Lactoperoxidase	0.8695	0.9969	1	1	1	1	1	0	0	0	0	0	1	0	0	0	0	0	1	0	0	0	0	0	12360486	0	0	0	0	0	0	0	0	0	0	0
sp|P22087|FBRL_HUMAN	P22087	FBRL_HUMAN	FBL	321	Homo sapiens OX=9606	1:Experimental evidence at protein level	rRNA 2'-O-methyltransferase fibrillarin	1	0.999	14	91	91	91	17	16	19	12	14	13	17	16	19	12	14	13	17	16	19	12	14	13	412462112	646480320	707835390	430169280	438562944	409495232	87623352	126605688	109042560	82998408	84201280	88162992
sp|P22090|RS4Y1_HUMAN	P22090	RS4Y1_HUMAN	RPS4Y1	263	Homo sapiens OX=9606	1:Experimental evidence at protein level	40S ribosomal protein S4, Y isoform 1	0.9978	0.996	9	7	7	41	0	0	1	2	1	3	0	0	1	2	1	3	0	0	10	10	9	12	0	0	25081448	18039078	17529262	27862230	0	0	0	0	0	0
sp|P22102|PUR2_HUMAN	P22102	PUR2_HUMAN	GART	1010	Homo sapiens OX=9606	1:Experimental evidence at protein level	Trifunctional purine biosynthetic protein adenosine-3	1	0.999	13	39	39	39	6	5	6	8	7	7	6	5	6	8	7	7	6	5	6	8	7	7	55466956	49483732	43293832	88897856	52170848	81177376	21965522	18539070	25640770	24883638	18659530	21813244
sp|P22234|PUR6_HUMAN	P22234	PUR6_HUMAN	PAICS	425	Homo sapiens OX=9606	1:Experimental evidence at protein level	Multifunctional protein ADE2	1	0.999	21	123	123	123	21	18	16	27	18	23	21	18	16	27	18	23	21	18	16	27	18	23	524582432	494327712	412321952	556464130	391836320	497430624	173631552	148813632	153855776	151467504	132079128	138323568
sp|P22307|NLTP_HUMAN	P22307	NLTP_HUMAN	SCP2	547	Homo sapiens OX=9606	1:Experimental evidence at protein level	Non-specific lipid-transfer protein	1	0.999	14	47	47	47	8	9	7	7	7	9	8	9	7	7	7	9	8	9	7	7	7	9	142028512	156293632	86786080	113345776	89691032	91080800	34506672	33508420	25969978	25092054	23200932	22411916
sp|P22314|UBA1_HUMAN	P22314	UBA1_HUMAN	UBA1	1058	Homo sapiens OX=9606	1:Experimental evidence at protein level	Ubiquitin-like modifier-activating enzyme 1	1	0.999	29	140	1	140	18	23	17	31	27	24	0	0	0	0	0	1	18	23	17	31	27	24	274770496	339517984	240923504	541343870	378269792	344923808	56645676	49864708	44062944	58769564	44132040	52104280
sp|P22392|NDKB_HUMAN	P22392	NDKB_HUMAN	NME2	152	Homo sapiens OX=9606	1:Experimental evidence at protein level	Nucleoside diphosphate kinase B	1	0.999	11	98	35	98	16	13	13	18	22	16	5	4	4	6	10	6	16	13	13	18	22	16	631694850	442129888	497643264	875385660	796213250	782133250	103478024	108353360	91802728	150615856	136162864	138013664
sp|P22413|ENPP1_HUMAN	P22413	ENPP1_HUMAN	ENPP1	925	Homo sapiens OX=9606	1:Experimental evidence at protein level	Ectonucleotide pyrophosphatase/phosphodiesterase family member 1	1	0.999	16	70	70	70	5	5	6	21	20	13	5	5	6	21	20	13	5	5	6	21	20	13	111642816	59568672	61462820	505905664	428257632	334794688	33282140	36875080	39555732	86042224	79595720	86550624
sp|P22415|USF1_HUMAN	P22415	USF1_HUMAN	USF1	310	Homo sapiens OX=9606	1:Experimental evidence at protein level	Upstream stimulatory factor 1	0.9522	0.999	1	2	0	2	0	0	0	0	1	1	0	0	0	0	0	0	0	0	0	0	1	1	0	0	0	0	7687759	6.89673e+06	0	0	0	0	0	0	sp|Q15853|USF2_HUMAN
sp|P22570|ADRO_HUMAN	P22570	ADRO_HUMAN	FDXR	491	Homo sapiens OX=9606	1:Experimental evidence at protein level	NADPH:adrenodoxin oxidoreductase, mitochondrial	1	0.999	24	159	159	159	24	24	20	29	36	26	24	24	20	29	36	26	24	24	20	29	36	26	582204990	747873980	605887680	650689150	732891010	643008830	124325112	123543992	116467304	104720224	108971520	99066288
sp|P22607|FGFR3_HUMAN	P22607	FGFR3_HUMAN	FGFR3	806	Homo sapiens OX=9606	1:Experimental evidence at protein level	Fibroblast growth factor receptor 3	1	0.999	3	17	5	17	3	3	1	3	4	3	1	0	0	1	2	1	3	3	1	3	4	3	46679012	25580240	15200717	33221480	30197824	36614160	30977208	0	0	22794558	20784674	26442534
sp|P22626|ROA2_HUMAN	P22626	ROA2_HUMAN	HNRNPA2B1	353	Homo sapiens OX=9606	1:Experimental evidence at protein level	Heterogeneous nuclear ribonucleoproteins A2/B1	1	0.999	34	260	260	262	39	42	43	48	49	39	39	42	43	48	49	39	39	42	43	49	50	39	1679920640	2127845890	1936410240	1893933440	1843292930	1529107710	217188448	270819456	239382320	211375328	225638608	206032992
sp|P22695|QCR2_HUMAN	P22695	QCR2_HUMAN	UQCRC2	453	Homo sapiens OX=9606	1:Experimental evidence at protein level	Cytochrome b-c1 complex subunit 2, mitochondrial	1	0.999	23	172	172	172	19	22	24	38	34	35	19	22	24	38	34	35	19	22	24	38	34	35	581878460	685994370	664813820	1169505790	1223015680	1153921920	102304976	116459080	106645032	158176592	160410960	154411952
sp|P22830|HEMH_HUMAN	P22830	HEMH_HUMAN	FECH	423	Homo sapiens OX=9606	1:Experimental evidence at protein level	Ferrochelatase, mitochondrial	0.9177	0.9926	1	1	1	1	0	0	0	1	0	0	0	0	0	1	0	0	0	0	0	1	0	0	0	0	0	0	0	0	0	0	0	0	0	0
sp|P23141|EST1_HUMAN	P23141	EST1_HUMAN	CES1	567	Homo sapiens OX=9606	1:Experimental evidence at protein level	Liver carboxylesterase 1	1	0.999	32	232	232	232	25	33	29	48	50	47	25	33	29	48	50	47	25	33	29	48	50	47	617524100	955164930	576054080	1489419520	1614105980	1230870530	68061936	73751064	54351040	107300192	115920392	98620720
sp|P23142|FBLN1_HUMAN	P23142	FBLN1_HUMAN	FBLN1	703	Homo sapiens OX=9606	1:Experimental evidence at protein level	Fibulin-1	0.9609	0.9966	1	2	2	2	0	0	0	1	1	0	0	0	0	1	1	0	0	0	0	1	1	0	0	0	0	7211588	7305178	8665609	0	0	0	0	0	0
sp|P23193|TCEA1_HUMAN	P23193	TCEA1_HUMAN	TCEA1	301	Homo sapiens OX=9606	1:Experimental evidence at protein level	Transcription elongation factor A protein 1	1	0.999	2	4	1	4	1	1	0	0	1	1	1	0	0	0	0	0	1	1	0	0	1	1	0	4909976	0	0	5.92598e+06	7.4765e+06	0	0	0	0	0	0
sp|P23229|ITA6_HUMAN	P23229	ITA6_HUMAN	ITGA6	1130	Homo sapiens OX=9606	1:Experimental evidence at protein level	Integrin alpha-6	1	0.999	4	12	12	12	0	0	0	5	4	3	0	0	0	5	4	3	0	0	0	5	4	3	0	0	0	38128152	44500568	34363556	0	0	0	17291114	18351878	14882668
sp|P23246|SFPQ_HUMAN	P23246	SFPQ_HUMAN	SFPQ	707	Homo sapiens OX=9606	1:Experimental evidence at protein level	Splicing factor, proline- and glutamine-rich	1	0.999	40	274	264	274	43	39	38	57	49	48	42	37	37	55	47	46	43	39	38	57	49	48	1386385280	1597178500	1360523010	1543621380	1767075200	1514253950	207855232	209689776	222149072	196633312	216024752	208118080
sp|P23258|TBG1_HUMAN	P23258	TBG1_HUMAN	TUBG1	451	Homo sapiens OX=9606	1:Experimental evidence at protein level	Tubulin gamma-1 chain	0.9997	0.999	2	5	0	5	1	1	0	2	0	1	0	0	0	0	0	0	1	1	0	2	0	1	12315348	9005947	0	11756157	0	6300945	0	0	0	0	0	0	sp|Q9NRH3|TBG2_HUMAN
sp|P23284|PPIB_HUMAN	P23284	PPIB_HUMAN	PPIB	216	Homo sapiens OX=9606	1:Experimental evidence at protein level	Peptidyl-prolyl cis-trans isomerase B	1	0.999	25	267	267	267	37	52	40	47	52	39	37	52	40	47	52	39	37	52	40	47	52	39	2823491580	3487350270	2545825280	3262925820	3066034690	3146955520	347240704	394623808	330653312	384366560	358842560	349412416
sp|P23368|MAOM_HUMAN	P23368	MAOM_HUMAN	ME2	584	Homo sapiens OX=9606	1:Experimental evidence at protein level	NAD-dependent malic enzyme, mitochondrial	1	0.999	4	11	10	11	1	1	1	4	3	1	1	1	1	3	3	1	1	1	1	4	3	1	9533343	9065928	10428719	12940620	16970894	8873549	0	0	0	10635954	11971216	0
sp|P23378|GCSP_HUMAN	P23378	GCSP_HUMAN	GLDC	1020	Homo sapiens OX=9606	1:Experimental evidence at protein level	Glycine dehydrogenase (decarboxylating), mitochondrial	1	0.999	7	17	17	17	1	4	2	5	3	2	1	4	2	5	3	2	1	4	2	5	3	2	14366123	52481800	22336524	53817104	51522288	35312256	0	17661594	18214662	21318828	22461638	14322287
sp|P23381|SYWC_HUMAN	P23381	SYWC_HUMAN	WARS	471	Homo sapiens OX=9606	1:Experimental evidence at protein level	Tryptophan--tRNA ligase, cytoplasmic	1	0.999	3	11	11	11	1	1	2	3	2	2	1	1	2	3	2	2	1	1	2	3	2	2	0	6.26001e+06	13304899	19090772	19720574	20726172	0	0	0	9388649	12664299	12765256
sp|P23396|RS3_HUMAN	P23396	RS3_HUMAN	RPS3	243	Homo sapiens OX=9606	1:Experimental evidence at protein level	40S ribosomal protein S3	1	0.999	29	174	174	174	22	25	23	36	33	35	22	25	23	36	33	35	22	25	23	36	33	35	604504640	495422144	545369980	848246720	751894720	727387330	71587384	76623416	69395512	83858472	83792912	85199216
sp|P23434|GCSH_HUMAN	P23434	GCSH_HUMAN	GCSH	173	Homo sapiens OX=9606	1:Experimental evidence at protein level	Glycine cleavage system H protein, mitochondrial	0.9517	0.9989	1	5	5	5	1	1	0	1	1	1	1	1	0	1	1	1	1	1	0	1	1	1	30703292	43703064	0	37147976	12175066	29050556	0	0	0	0	0	0
sp|P23526|SAHH_HUMAN	P23526	SAHH_HUMAN	AHCY	432	Homo sapiens OX=9606	1:Experimental evidence at protein level	Adenosylhomocysteinase	1	0.999	22	111	111	111	16	13	14	23	19	26	16	13	14	23	19	26	16	13	14	23	19	26	376568416	299762272	404309344	551969280	361661024	438114912	54011628	53055280	57091440	71260320	53874644	55986080
sp|P23527|H2B1O_HUMAN	P23527	H2B1O_HUMAN	HIST1H2BO	126	Homo sapiens OX=9606	1:Experimental evidence at protein level	Histone H2B type 1-O	1	0.999	15	35	0	166	6	6	5	6	8	4	0	0	0	0	0	0	23	22	26	31	32	32	335516000	404284128	307581664	365484768	262388480	320748800	151120752	172832448	139416592	139572880	111850016	139872736	sp|P33778|H2B1B_HUMAN, sp|Q16778|H2B2E_HUMAN
sp|P23528|COF1_HUMAN	P23528	COF1_HUMAN	CFL1	166	Homo sapiens OX=9606	1:Experimental evidence at protein level	Cofilin-1	1	0.999	16	120	57	120	19	22	22	16	23	18	11	8	12	8	10	8	19	22	22	16	23	18	702294340	858885700	785263100	441137504	506405920	349118592	209418784	191795744	186858448	117172176	114012480	88804544
sp|P23588|IF4B_HUMAN	P23588	IF4B_HUMAN	EIF4B	611	Homo sapiens OX=9606	1:Experimental evidence at protein level	Eukaryotic translation initiation factor 4B	1	0.999	3	16	16	16	2	2	3	2	4	3	2	2	3	2	4	3	2	2	3	2	4	3	34655036	53917632	53694172	26222112	50550624	43629196	34069632	24485092	32337640	17111630	29798578	25682978
sp|P23786|CPT2_HUMAN	P23786	CPT2_HUMAN	CPT2	658	Homo sapiens OX=9606	1:Experimental evidence at protein level	Carnitine O-palmitoyltransferase 2, mitochondrial	1	0.999	3	10	10	10	2	2	1	3	0	2	2	2	1	3	0	2	2	2	1	3	0	2	25273920	17227794	10572017	26359718	18388858	19221110	13187652	15335917	0	11945697	12510290	10111273
sp|P23919|KTHY_HUMAN	P23919	KTHY_HUMAN	DTYMK	212	Homo sapiens OX=9606	1:Experimental evidence at protein level	Thymidylate kinase	1	0.999	4	15	15	15	1	1	1	4	3	5	1	1	1	4	3	5	1	1	1	4	3	5	6832626	17731612	0	46420180	18226168	47123312	0	11034363	0	10500157	7952135	11183064
sp|P24534|EF1B_HUMAN	P24534	EF1B_HUMAN	EEF1B2	225	Homo sapiens OX=9606	1:Experimental evidence at protein level	Elongation factor 1-beta	1	0.999	8	50	50	50	8	6	10	8	9	9	8	6	10	8	9	9	8	6	10	8	9	9	330162144	357332192	344084480	277581120	322417824	264157296	105797072	104740888	118541904	75143320	90606072	84905808
sp|P24539|AT5F1_HUMAN	P24539	AT5F1_HUMAN	ATP5F1	256	Homo sapiens OX=9606	1:Experimental evidence at protein level	ATP synthase F(0) complex subunit B1, mitochondrial	1	0.999	6	19	19	19	1	2	3	6	4	3	1	2	3	6	4	3	1	2	3	6	4	3	10677522	22752870	16754719	49671640	34118380	45081148	0	8957779	0	17408112	20180754	20848488
sp|P24666|PPAC_HUMAN	P24666	PPAC_HUMAN	ACP1	158	Homo sapiens OX=9606	1:Experimental evidence at protein level	Low molecular weight phosphotyrosine protein phosphatase	1	0.999	5	16	16	16	5	3	2	3	2	1	5	3	2	3	2	1	5	3	2	3	2	1	36574472	15714826	34091992	26897134	24152224	21713186	20759684	0	19198396	15294059	13253900	12167379
sp|P24752|THIL_HUMAN	P24752	THIL_HUMAN	ACAT1	427	Homo sapiens OX=9606	1:Experimental evidence at protein level	Acetyl-CoA acetyltransferase, mitochondrial	1	0.999	36	254	254	254	32	39	36	49	54	44	32	39	36	49	54	44	32	39	36	49	54	44	1545338500	1644745470	1483722750	1480767100	1593289730	1453528320	236770000	240408816	244135952	217061840	219970896	212525232
sp|P25205|MCM3_HUMAN	P25205	MCM3_HUMAN	MCM3	808	Homo sapiens OX=9606	1:Experimental evidence at protein level	DNA replication licensing factor MCM3	1	0.995	6	8	8	8	0	2	1	1	2	2	0	2	1	1	2	2	0	2	1	1	2	2	0	9799746	6.79136e+06	25611854	41323104	8632382	0	0	0	18656192	15901268	0
sp|P25311|ZA2G_HUMAN	P25311	ZA2G_HUMAN	AZGP1	298	Homo sapiens OX=9606	1:Experimental evidence at protein level	Zinc-alpha-2-glycoprotein	0.9131	0.998	1	1	1	1	0	0	0	0	1	0	0	0	0	0	1	0	0	0	0	0	1	0	0	0	0	0	13588065	0	0	0	0	0	0	0
sp|P25325|THTM_HUMAN	P25325	THTM_HUMAN	MPST	297	Homo sapiens OX=9606	1:Experimental evidence at protein level	3-mercaptopyruvate sulfurtransferase	1	0.999	11	67	67	67	10	8	8	13	15	13	10	8	8	13	15	13	10	8	8	13	15	13	203159584	217915808	195727328	245772864	263713776	234689680	41241624	47243484	46660444	47100212	47566012	44796140
sp|P25398|RS12_HUMAN	P25398	RS12_HUMAN	RPS12	132	Homo sapiens OX=9606	1:Experimental evidence at protein level	40S ribosomal protein S12	1	0.999	11	74	74	74	10	10	14	13	15	12	10	10	14	13	15	12	10	10	14	13	15	12	333299200	409818528	461677600	436531584	385788192	346527456	100376376	102245480	113995368	105644896	103911152	90907016
sp|P25685|DNJB1_HUMAN	P25685	DNJB1_HUMAN	DNAJB1	340	Homo sapiens OX=9606	1:Experimental evidence at protein level	DnaJ homolog subfamily B member 1	1	0.999	8	29	25	29	4	4	5	6	6	4	3	2	5	5	6	4	4	4	5	6	6	4	47655040	58309884	63418208	51028148	78501192	34947992	21385674	15572625	21011282	24995706	19172826	24569232
sp|P25705|ATPA_HUMAN	P25705	ATPA_HUMAN	ATP5F1A	553	Homo sapiens OX=9606	1:Experimental evidence at protein level	ATP synthase subunit alpha, mitochondrial	1	0.999	45	305	305	305	47	51	43	62	54	48	47	51	43	62	54	48	47	51	43	62	54	48	3381413120	3648933630	3009577470	3356113920	3230806020	2963600380	531622816	567276100	497076704	513793888	489236160	437258176
sp|P25786|PSA1_HUMAN	P25786	PSA1_HUMAN	PSMA1	263	Homo sapiens OX=9606	1:Experimental evidence at protein level	Proteasome subunit alpha type-1	1	0.999	8	33	33	33	4	5	4	6	6	8	4	5	4	6	6	8	4	5	4	6	6	8	86192944	130114520	81413480	155418048	172888512	197206432	42649488	54579744	41347172	44766772	50644112	69108080
sp|P25787|PSA2_HUMAN	P25787	PSA2_HUMAN	PSMA2	234	Homo sapiens OX=9606	1:Experimental evidence at protein level	Proteasome subunit alpha type-2	1	0.999	7	32	32	32	4	4	6	8	7	3	4	4	6	8	7	3	4	4	6	8	7	3	44041780	35335272	92320352	62218420	81832568	62632248	20752332	22088714	18174576	16810732	15994327	16831548
sp|P25788|PSA3_HUMAN	P25788	PSA3_HUMAN	PSMA3	255	Homo sapiens OX=9606	1:Experimental evidence at protein level	Proteasome subunit alpha type-3	1	0.999	8	21	21	21	1	3	2	6	4	5	1	3	2	6	4	5	1	3	2	6	4	5	36210324	59016944	81794160	45046008	36933956	56638920	0	23126450	29223720	22723324	25857712	31544110
sp|P25789|PSA4_HUMAN	P25789	PSA4_HUMAN	PSMA4	261	Homo sapiens OX=9606	1:Experimental evidence at protein level	Proteasome subunit alpha type-4	1	0.999	5	20	20	20	4	6	0	4	3	3	4	6	0	4	3	3	4	6	0	4	3	3	23834322	43292472	22802044	48716792	38762644	65445008	16614473	17492880	0	20201502	16353133	25984088
sp|P26196|DDX6_HUMAN	P26196	DDX6_HUMAN	DDX6	483	Homo sapiens OX=9606	1:Experimental evidence at protein level	Probable ATP-dependent RNA helicase DDX6	1	0.999	5	15	15	15	0	1	0	7	4	3	0	1	0	7	4	3	0	1	0	7	4	3	0	30598610	0	58432088	28844936	18279072	0	0	0	17527572	17150316	12496915
sp|P26368|U2AF2_HUMAN	P26368	U2AF2_HUMAN	U2AF2	475	Homo sapiens OX=9606	1:Experimental evidence at protein level	Splicing factor U2AF 65 kDa subunit	1	0.999	14	59	59	59	6	10	11	9	12	11	6	10	11	9	12	11	6	10	11	9	12	11	136007456	140090064	132542296	188641616	231415744	191731984	91042368	89764464	89617488	94825768	100952416	90099648
sp|P26373|RL13_HUMAN	P26373	RL13_HUMAN	RPL13	211	Homo sapiens OX=9606	1:Experimental evidence at protein level	60S ribosomal protein L13	1	0.999	22	168	168	168	23	27	37	28	28	25	23	27	37	28	28	25	23	27	37	28	28	25	2545332480	2481129470	3007761150	1524300540	1400388100	1846114430	525967200	532982016	664850690	350223840	333080608	422511328
sp|P26583|HMGB2_HUMAN	P26583	HMGB2_HUMAN	HMGB2	209	Homo sapiens OX=9606	1:Experimental evidence at protein level	High mobility group protein B2	1	0.999	10	15	15	39	2	3	1	4	3	2	2	3	1	4	3	2	4	7	5	9	7	7	13107236	21586366	26088772	41786612	20959940	29234908	0	13422321	0	11635670	10843593	12542677
sp|P26599|PTBP1_HUMAN	P26599	PTBP1_HUMAN	PTBP1	531	Homo sapiens OX=9606	1:Experimental evidence at protein level	Polypyrimidine tract-binding protein 1	1	0.999	21	138	133	138	15	23	18	29	28	25	15	22	18	28	27	23	15	23	18	29	28	25	822277250	947655230	750199870	940801410	1000628420	892844540	193929264	232169984	200642256	205123392	225230976	216364848
sp|P26639|SYTC_HUMAN	P26639	SYTC_HUMAN	TARS	723	Homo sapiens OX=9606	1:Experimental evidence at protein level	Threonine--tRNA ligase, cytoplasmic	1	0.9989	5	10	10	10	1	2	0	5	2	0	1	2	0	5	2	0	1	2	0	5	2	0	13930843	11418458	0	22108444	22315062	0	0	0	0	19389932	17414180	0
sp|P26640|SYVC_HUMAN	P26640	SYVC_HUMAN	VARS	1264	Homo sapiens OX=9606	1:Experimental evidence at protein level	Valine--tRNA ligase	1	0.999	17	61	61	61	11	8	8	11	11	12	11	8	8	11	11	12	11	8	8	11	11	12	133221880	140969424	227581568	170085264	148868640	174045216	59940228	47291380	75933176	54087476	57366828	55413464
sp|P26641|EF1G_HUMAN	P26641	EF1G_HUMAN	EEF1G	437	Homo sapiens OX=9606	1:Experimental evidence at protein level	Elongation factor 1-gamma	1	0.999	25	169	169	169	21	22	23	36	33	34	21	22	23	36	33	34	21	22	23	36	33	34	1075464580	1353106560	1236315780	1863767040	1592375300	1769885820	219588560	245962256	230007136	291238304	285500480	308927904
sp|P26885|FKBP2_HUMAN	P26885	FKBP2_HUMAN	FKBP2	142	Homo sapiens OX=9606	1:Experimental evidence at protein level	Peptidyl-prolyl cis-trans isomerase FKBP2	1	0.999	2	10	10	10	1	3	0	2	2	2	1	3	0	2	2	2	1	3	0	2	2	2	16784888	24303736	0	46771512	44458768	36181756	0	14275578	0	27107950	25602364	21274220
sp|P27105|STOM_HUMAN	P27105	STOM_HUMAN	STOM	288	Homo sapiens OX=9606	1:Experimental evidence at protein level	Erythrocyte band 7 integral membrane protein	1	0.999	11	48	43	48	2	1	3	15	13	14	2	0	2	14	12	13	2	1	3	15	13	14	13035686	50232600	30230860	233735824	205837152	268052128	0	18685206	20418438	38792084	37264636	48389936
sp|P27144|KAD4_HUMAN	P27144	KAD4_HUMAN	AK4	223	Homo sapiens OX=9606	1:Experimental evidence at protein level	Adenylate kinase 4, mitochondrial	1	0.999	12	93	93	93	16	12	11	17	18	19	16	12	11	17	18	19	16	12	11	17	18	19	441115328	532026240	341486880	570223230	572288640	589548610	74497064	83226480	68357912	89747488	86482072	91996600
sp|P27338|AOFB_HUMAN	P27338	AOFB_HUMAN	MAOB	520	Homo sapiens OX=9606	1:Experimental evidence at protein level	Amine oxidase [flavin-containing] B	1	0.999	16	83	65	83	13	14	13	17	13	13	11	11	10	13	10	10	13	14	13	17	13	13	197663264	238041616	201818464	111422336	84407136	101686664	32478198	38145444	34202644	23119494	18693040	26319246
sp|P27348|1433T_HUMAN	P27348	1433T_HUMAN	YWHAQ	245	Homo sapiens OX=9606	1:Experimental evidence at protein level	14-3-3 protein theta	1	0.999	13	47	47	74	8	9	6	8	8	8	8	9	6	8	8	8	11	12	10	13	13	15	124788280	160079360	247677952	157673360	161809024	190175120	49566032	50748824	71810360	53962896	51469648	60393340
sp|P27361|MK03_HUMAN	P27361	MK03_HUMAN	MAPK3	379	Homo sapiens OX=9606	1:Experimental evidence at protein level	Mitogen-activated protein kinase 3	0.9999	0.9988	3	2	2	4	1	0	0	1	0	0	1	0	0	1	0	0	2	0	0	2	0	0	0	0	0	9671161	12000117	0	0	0	0	0	0	0
sp|P27487|DPP4_HUMAN	P27487	DPP4_HUMAN	DPP4	766	Homo sapiens OX=9606	1:Experimental evidence at protein level	Dipeptidyl peptidase 4	1	0.999	17	41	41	41	0	0	0	15	14	12	0	0	0	15	14	12	0	0	0	15	14	12	0	0	0	178449168	224395040	176328256	0	0	0	50377916	53047784	55851868
sp|P27635|RL10_HUMAN	P27635	RL10_HUMAN	RPL10	214	Homo sapiens OX=9606	1:Experimental evidence at protein level	60S ribosomal protein L10	1	0.999	15	109	57	109	15	16	20	20	22	16	7	9	9	10	13	9	15	16	20	20	22	16	312196960	306786368	338014272	360581248	353525760	257996192	47335104	46132676	47390412	38730136	39216148	37348264
sp|P27695|APEX1_HUMAN	P27695	APEX1_HUMAN	APEX1	318	Homo sapiens OX=9606	1:Experimental evidence at protein level	DNA-(apurinic or apyrimidinic site) lyase	1	0.999	11	34	34	34	4	3	6	8	7	6	4	3	6	8	7	6	4	3	6	8	7	6	70894040	85629744	90230488	150138400	107267184	105510096	61047712	57660124	57874832	58288116	51490116	54619164
sp|P27708|PYR1_HUMAN	P27708	PYR1_HUMAN	CAD	2225	Homo sapiens OX=9606	1:Experimental evidence at protein level	CAD protein	1	0.999	2	5	5	5	1	0	0	1	1	2	1	0	0	1	1	2	1	0	0	1	1	2	8874744	9177374	0	7868099	0	9040958	0	0	0	0	0	0
sp|P27797|CALR_HUMAN	P27797	CALR_HUMAN	CALR	417	Homo sapiens OX=9606	1:Experimental evidence at protein level	Calreticulin	1	0.999	24	200	200	200	25	22	17	43	47	46	25	22	17	43	47	46	25	22	17	43	47	46	1101274110	1148722050	896654850	2307583740	2152877310	2061381500	198280320	190573776	171815088	341288032	328446656	327452608
sp|P27815|PDE4A_HUMAN	P27815	PDE4A_HUMAN	PDE4A	886	Homo sapiens OX=9606	1:Experimental evidence at protein level	cAMP-specific 3',5'-cyclic phosphodiesterase 4A	0.8103	0.9951	1	4	4	4	1	1	1	0	1	0	1	1	1	0	1	0	1	1	1	0	1	0	0	10655702	0	0	30486252	0	0	0	0	0	0	0
sp|P27816|MAP4_HUMAN	P27816	MAP4_HUMAN	MAP4	1152	Homo sapiens OX=9606	1:Experimental evidence at protein level	Microtubule-associated protein 4	1	0.999	21	82	82	82	17	15	15	15	8	12	17	15	15	15	8	12	17	15	15	15	8	12	286363936	258453120	272214400	147247680	156638464	197440608	56623792	50952260	58879288	37056072	34292604	36044884
sp|P27824|CALX_HUMAN	P27824	CALX_HUMAN	CANX	592	Homo sapiens OX=9606	1:Experimental evidence at protein level	Calnexin	1	0.999	17	111	111	111	19	17	13	24	19	19	19	17	13	24	19	19	19	17	13	24	19	19	361620000	348480992	281242432	644432380	483734752	472195424	86936584	79801792	83896688	123781456	97454192	114994960
sp|P28066|PSA5_HUMAN	P28066	PSA5_HUMAN	PSMA5	241	Homo sapiens OX=9606	1:Experimental evidence at protein level	Proteasome subunit alpha type-5	1	0.999	5	17	17	17	2	2	1	5	3	4	2	2	1	5	3	4	2	2	1	5	3	4	39191908	24662550	14525443	69177832	50813312	58405816	17353084	23992110	0	29376618	23894682	30104366
sp|P28070|PSB4_HUMAN	P28070	PSB4_HUMAN	PSMB4	264	Homo sapiens OX=9606	1:Experimental evidence at protein level	Proteasome subunit beta type-4	1	0.999	5	16	16	16	2	2	1	6	2	3	2	2	1	6	2	3	2	2	1	6	2	3	45401040	40840264	17124252	58476380	41075760	25809008	18101268	16338289	0	18204482	20369394	16199403
sp|P28072|PSB6_HUMAN	P28072	PSB6_HUMAN	PSMB6	239	Homo sapiens OX=9606	1:Experimental evidence at protein level	Proteasome subunit beta type-6	1	0.999	4	18	18	18	3	3	2	3	3	4	3	3	2	3	3	4	3	3	2	3	3	4	29681040	45670156	38464308	36509320	34303288	48090040	17716906	18600868	22508842	17273358	16953918	19510076
sp|P28074|PSB5_HUMAN	P28074	PSB5_HUMAN	PSMB5	263	Homo sapiens OX=9606	1:Experimental evidence at protein level	Proteasome subunit beta type-5	1	0.999	5	17	17	17	2	2	1	4	5	3	2	2	1	4	5	3	2	2	1	4	5	3	19021184	20369022	12627735	34450888	31379560	33698224	17722198	18070450	0	13952866	13962428	17102078
sp|P28331|NDUS1_HUMAN	P28331	NDUS1_HUMAN	NDUFS1	727	Homo sapiens OX=9606	1:Experimental evidence at protein level	NADH-ubiquinone oxidoreductase 75 kDa subunit, mitochondrial	1	0.999	37	218	218	218	30	34	35	45	41	33	30	34	35	45	41	33	30	34	35	45	41	33	703474180	793564540	693799620	727115200	644239490	616354940	64585352	73341128	74060560	58704692	59216188	53641584
sp|P28370|SMCA1_HUMAN	P28370	SMCA1_HUMAN	SMARCA1	1054	Homo sapiens OX=9606	1:Experimental evidence at protein level	Probable global transcription activator SNF2L1	1	0.999	8	23	7	23	2	4	3	5	6	3	1	1	0	2	1	2	2	4	3	5	6	3	38421604	39085172	15802775	35131112	33877024	17377034	23693488	17701764	0	15382519	12297999	14932974
sp|P28482|MK01_HUMAN	P28482	MK01_HUMAN	MAPK1	360	Homo sapiens OX=9606	1:Experimental evidence at protein level	Mitogen-activated protein kinase 1	1	0.999	9	33	23	33	5	4	4	8	7	5	4	3	3	5	5	3	5	4	4	8	7	5	36930112	59058824	74724864	104007384	70301544	84071072	19299436	16458461	19322182	24869180	20286074	20912120
sp|P28799|GRN_HUMAN	P28799	GRN_HUMAN	GRN	593	Homo sapiens OX=9606	1:Experimental evidence at protein level	Granulins	1	0.999	13	51	51	51	0	0	1	16	15	19	0	0	1	16	15	19	0	0	1	16	15	19	0	0	0	391025984	384908192	458061920	0	0	0	88201224	84286872	99134968
sp|P28827|PTPRM_HUMAN	P28827	PTPRM_HUMAN	PTPRM	1452	Homo sapiens OX=9606	1:Experimental evidence at protein level	Receptor-type tyrosine-protein phosphatase mu	1	0.999	2	2	2	2	0	0	0	1	1	0	0	0	0	1	1	0	0	0	0	1	1	0	0	0	0	15085330	7.99206e+06	7736204	0	0	0	0	0	0
sp|P28838|AMPL_HUMAN	P28838	AMPL_HUMAN	LAP3	519	Homo sapiens OX=9606	1:Experimental evidence at protein level	Cytosol aminopeptidase	1	0.999	31	162	162	162	28	25	27	30	30	22	28	25	27	30	30	22	28	25	27	30	30	22	510455936	399699648	438836992	516398560	468597728	358657280	71309840	67681024	72879608	67966192	70169728	54722936
sp|P29144|TPP2_HUMAN	P29144	TPP2_HUMAN	TPP2	1249	Homo sapiens OX=9606	1:Experimental evidence at protein level	Tripeptidyl-peptidase 2	1	0.999	8	18	18	18	1	2	2	5	5	3	1	2	2	5	5	3	1	2	2	5	5	3	7.10926e+06	27786916	17650106	38008420	33944884	43266520	0	11158789	13084451	14286877	12287934	10415886
sp|P29279|CTGF_HUMAN	P29279	CTGF_HUMAN	CTGF	349	Homo sapiens OX=9606	1:Experimental evidence at protein level	Connective tissue growth factor	1	0.999	16	65	65	65	1	2	2	18	18	24	1	2	2	18	18	24	1	2	2	18	18	24	73888016	49463012	37691188	427204832	325121472	522956480	43550468	38153976	0	111484720	104521608	132753368
sp|P29317|EPHA2_HUMAN	P29317	EPHA2_HUMAN	EPHA2	976	Homo sapiens OX=9606	1:Experimental evidence at protein level	Ephrin type-A receptor 2	0.9378	0.999	1	3	0	3	0	0	0	1	1	1	0	0	0	0	0	0	0	0	0	1	1	1	0	0	0	10746679	6.47446e+06	9932572	0	0	0	0	0	0
sp|P29372|3MG_HUMAN	P29372	3MG_HUMAN	MPG	298	Homo sapiens OX=9606	1:Experimental evidence at protein level	DNA-3-methyladenine glycosylase	0.9395	0.9987	1	1	1	1	0	0	0	0	1	0	0	0	0	0	1	0	0	0	0	0	1	0	0	0	0	0	0	0	0	0	0	0	0	0
sp|P29401|TKT_HUMAN	P29401	TKT_HUMAN	TKT	623	Homo sapiens OX=9606	1:Experimental evidence at protein level	Transketolase	1	0.999	36	206	203	206	40	29	35	36	33	33	40	29	34	36	32	32	40	29	35	36	33	33	1171152900	1051773440	1043456260	1099043580	1008425470	1048292480	127485320	112778136	129616288	115931608	108153400	122138136
sp|P29558|RBMS1_HUMAN	P29558	RBMS1_HUMAN	RBMS1	406	Homo sapiens OX=9606	1:Experimental evidence at protein level	RNA-binding motif, single-stranded-interacting protein 1	0.9995	0.9987	2	2	1	2	1	0	0	1	0	0	0	0	0	1	0	0	1	0	0	1	0	0	8690921	0	0	0	0	0	0	0	0	0	0	0
sp|P29692|EF1D_HUMAN	P29692	EF1D_HUMAN	EEF1D	281	Homo sapiens OX=9606	1:Experimental evidence at protein level	Elongation factor 1-delta	1	0.999	14	110	110	110	16	19	17	17	24	17	16	19	17	17	24	17	16	19	17	17	24	17	457434240	458779136	418495136	547813310	568468420	527035840	81475664	79637408	84165672	88564712	95933824	95813936
sp|P29966|MARCS_HUMAN	P29966	MARCS_HUMAN	MARCKS	332	Homo sapiens OX=9606	1:Experimental evidence at protein level	Myristoylated alanine-rich C-kinase substrate	1	0.999	2	9	9	9	1	0	1	2	3	2	1	0	1	2	3	2	1	0	1	2	3	2	21082400	0	17729520	18217964	22195428	20530548	0	0	9781009	10039177	12180302	11255257
sp|P29992|GNA11_HUMAN	P29992	GNA11_HUMAN	GNA11	359	Homo sapiens OX=9606	1:Experimental evidence at protein level	Guanine nucleotide-binding protein subunit alpha-11	0.9906	0.999	1	3	3	3	0	0	0	1	1	1	0	0	0	1	1	1	0	0	0	1	1	1	0	0	0	14683402	11002377	9576660	0	0	0	0	0	0
sp|P30038|AL4A1_HUMAN	P30038	AL4A1_HUMAN	ALDH4A1	563	Homo sapiens OX=9606	1:Experimental evidence at protein level	Delta-1-pyrroline-5-carboxylate dehydrogenase, mitochondrial	1	0.999	26	192	192	192	29	37	21	35	36	34	29	37	21	35	36	34	29	37	21	35	36	34	1596585220	1608331650	1451739390	1476596100	1562848130	1465522050	199760400	210714528	222253200	195715200	212097392	206522208
sp|P30040|ERP29_HUMAN	P30040	ERP29_HUMAN	ERP29	261	Homo sapiens OX=9606	1:Experimental evidence at protein level	Endoplasmic reticulum resident protein 29	1	0.999	14	127	127	127	21	21	18	23	21	23	21	21	18	23	21	23	21	21	18	23	21	23	1113331710	1293093380	792631810	951543620	916047740	983641860	227944320	266742944	230912336	190780608	191894848	184744928
sp|P30041|PRDX6_HUMAN	P30041	PRDX6_HUMAN	PRDX6	224	Homo sapiens OX=9606	1:Experimental evidence at protein level	Peroxiredoxin-6	1	0.999	10	52	52	52	11	6	8	9	9	9	11	6	8	9	9	9	11	6	8	9	9	9	369062784	198608096	307559360	285145376	194906384	204554976	123656536	115964464	107579264	108830760	80414528	84771824
sp|P30044|PRDX5_HUMAN	P30044	PRDX5_HUMAN	PRDX5	214	Homo sapiens OX=9606	1:Experimental evidence at protein level	Peroxiredoxin-5, mitochondrial	1	0.999	9	47	47	47	5	11	4	11	9	7	5	11	4	11	9	7	5	11	4	11	9	7	114093120	206178128	95356712	308517024	109905080	146127840	67267568	103264456	50117996	72544264	76712312	71223560
sp|P30046|DOPD_HUMAN	P30046	DOPD_HUMAN	DDT	118	Homo sapiens OX=9606	1:Experimental evidence at protein level	D-dopachrome decarboxylase	1	0.999	5	31	5	31	4	5	6	6	5	5	0	0	0	1	2	2	4	5	6	6	5	5	82652384	85812360	83503200	111036592	52946680	65778336	32777020	35527604	32495738	32803442	25829370	24661020
sp|P30048|PRDX3_HUMAN	P30048	PRDX3_HUMAN	PRDX3	256	Homo sapiens OX=9606	1:Experimental evidence at protein level	Thioredoxin-dependent peroxide reductase, mitochondrial	1	0.999	14	125	125	125	14	19	14	25	30	23	14	19	14	25	30	23	14	19	14	25	30	23	878268670	979085890	677231360	2112619010	2288167680	1638960510	196863408	210510736	191601744	357993632	384316800	297586016
sp|P30049|ATPD_HUMAN	P30049	ATPD_HUMAN	ATP5F1D	168	Homo sapiens OX=9606	1:Experimental evidence at protein level	ATP synthase subunit delta, mitochondrial	0.9314	0.9985	1	2	2	2	0	0	0	1	0	1	0	0	0	1	0	1	0	0	0	1	0	1	0	0	0	6865195	0	6823348	0	0	0	0	0	0
sp|P30050|RL12_HUMAN	P30050	RL12_HUMAN	RPL12	165	Homo sapiens OX=9606	1:Experimental evidence at protein level	60S ribosomal protein L12	1	0.999	10	90	90	90	10	14	12	19	18	17	10	14	12	19	18	17	10	14	12	19	18	17	792600640	875700290	833713020	982306180	1019083070	859908740	234432128	257843584	239896368	250452768	252318832	232020112
sp|P30084|ECHM_HUMAN	P30084	ECHM_HUMAN	ECHS1	290	Homo sapiens OX=9606	1:Experimental evidence at protein level	Enoyl-CoA hydratase, mitochondrial	1	0.999	13	81	81	81	11	12	9	16	17	16	11	12	9	16	17	16	11	12	9	16	17	16	214719760	342467904	232161264	340780960	377731840	260533520	59108304	65625436	50371364	61877032	66743836	54238808
sp|P30086|PEBP1_HUMAN	P30086	PEBP1_HUMAN	PEBP1	187	Homo sapiens OX=9606	1:Experimental evidence at protein level	Phosphatidylethanolamine-binding protein 1	1	0.999	19	171	171	171	28	29	30	30	26	28	28	29	30	30	26	28	28	29	30	30	26	28	1429280380	1665165700	1316243970	1488001920	1292859650	1269055870	214156208	233983568	176932864	230005328	186908576	197267664
sp|P30101|PDIA3_HUMAN	P30101	PDIA3_HUMAN	PDIA3	505	Homo sapiens OX=9606	1:Experimental evidence at protein level	Protein disulfide-isomerase A3	1	0.999	72	775	730	790	93	111	92	157	159	163	87	105	89	148	150	151	95	113	95	159	161	167	8245981200	9133531100	8821029900	20525002800	21128736800	18295623700	660465730	692666820	662936380	1438310400	1488089470	1345539710
sp|P30153|2AAA_HUMAN	P30153	2AAA_HUMAN	PPP2R1A	589	Homo sapiens OX=9606	1:Experimental evidence at protein level	Serine/threonine-protein phosphatase 2A 65 kDa regulatory subunit A alpha isoform	1	0.999	17	60	38	60	7	7	4	17	15	10	4	5	3	9	10	7	7	7	4	17	15	10	62192584	87061760	87408416	211977584	177138672	138320944	36923124	26770982	31111880	38896128	38277164	34794952
sp|P30305|MPIP2_HUMAN	P30305	MPIP2_HUMAN	CDC25B	580	Homo sapiens OX=9606	1:Experimental evidence at protein level	M-phase inducer phosphatase 2	0.8405	0.9961	1	1	1	1	0	0	0	1	0	0	0	0	0	1	0	0	0	0	0	1	0	0	0	0	0	24156622	0	0	0	0	0	0	0	0
sp|P30405|PPIF_HUMAN	P30405	PPIF_HUMAN	PPIF	207	Homo sapiens OX=9606	1:Experimental evidence at protein level	Peptidyl-prolyl cis-trans isomerase F, mitochondrial	1	0.999	14	109	102	109	16	16	16	19	25	17	15	15	16	17	23	16	16	16	16	19	25	17	686127230	700963460	714542140	807210620	888793150	767901500	168709552	170534048	184441056	175962848	203332272	179022272
sp|P30414|NKTR_HUMAN	P30414	NKTR_HUMAN	NKTR	1462	Homo sapiens OX=9606	1:Experimental evidence at protein level	NK-tumor recognition protein	1	0.999	3	10	10	10	1	3	2	2	2	0	1	3	2	2	2	0	1	3	2	2	2	0	9591827	0	9046452	28206592	20355588	12723798	0	0	0	15566356	16614733	0
sp|P30419|NMT1_HUMAN	P30419	NMT1_HUMAN	NMT1	496	Homo sapiens OX=9606	1:Experimental evidence at protein level	Glycylpeptide N-tetradecanoyltransferase 1	1	0.999	9	44	35	44	4	7	4	10	10	9	3	6	3	8	8	7	4	7	4	10	10	9	85884312	134494320	123999440	215112272	171962208	147288672	52358644	51031524	65461344	65734244	54053896	70035872
sp|P30519|HMOX2_HUMAN	P30519	HMOX2_HUMAN	HMOX2	316	Homo sapiens OX=9606	1:Experimental evidence at protein level	Heme oxygenase 2	1	0.999	3	9	9	9	0	1	1	4	1	2	0	1	1	4	1	2	0	1	1	4	1	2	0	0	13051408	34727428	0	0	0	0	0	0	0	0
sp|P30533|AMRP_HUMAN	P30533	AMRP_HUMAN	LRPAP1	357	Homo sapiens OX=9606	1:Experimental evidence at protein level	Alpha-2-macroglobulin receptor-associated protein	1	0.999	32	136	136	136	10	7	7	38	38	36	10	7	7	38	38	36	10	7	7	38	38	36	135382656	123705280	122883920	1183833470	1199251580	1243067260	28223090	34200708	45781304	109360912	113502256	119294064
sp|P30566|PUR8_HUMAN	P30566	PUR8_HUMAN	ADSL	484	Homo sapiens OX=9606	1:Experimental evidence at protein level	Adenylosuccinate lyase	0.9998	0.999	3	7	7	7	1	0	1	2	2	1	1	0	1	2	2	1	1	0	1	2	2	1	7.73608e+06	0	10809289	7.35734e+06	8473278	9433005	0	0	0	0	0	0
sp|P30613|KPYR_HUMAN	P30613	KPYR_HUMAN	PKLR	574	Homo sapiens OX=9606	1:Experimental evidence at protein level	Pyruvate kinase PKLR	1	0.999	6	9	9	26	0	0	2	3	1	3	0	0	2	3	1	3	0	0	6	8	5	7	0	6723416	0	31748272	4.26609e+06	12024418	0	0	0	13189839	0	8898711
sp|P30740|ILEU_HUMAN	P30740	ILEU_HUMAN	SERPINB1	379	Homo sapiens OX=9606	1:Experimental evidence at protein level	Leukocyte elastase inhibitor	0.9999	0.999	2	5	3	5	0	0	0	2	2	1	0	0	0	1	1	1	0	0	0	2	2	1	0	0	0	16746418	20306164	6193735	0	0	0	9579420	11665566	0
sp|P30825|CTR1_HUMAN	P30825	CTR1_HUMAN	SLC7A1	629	Homo sapiens OX=9606	1:Experimental evidence at protein level	High affinity cationic amino acid transporter 1	0.9541	0.999	1	1	1	1	0	0	0	1	0	0	0	0	0	1	0	0	0	0	0	1	0	0	0	0	0	8149012	0	0	0	0	0	0	0	0
sp|P30837|AL1B1_HUMAN	P30837	AL1B1_HUMAN	ALDH1B1	517	Homo sapiens OX=9606	1:Experimental evidence at protein level	Aldehyde dehydrogenase X, mitochondrial	1	0.999	30	228	210	228	34	36	35	37	46	40	31	33	33	34	42	37	34	36	35	37	46	40	2275092740	2371284740	2200647680	1785311620	1925579650	1588365700	243604400	262698032	271480320	209434560	217412784	210522064
sp|P30876|RPB2_HUMAN	P30876	RPB2_HUMAN	POLR2B	1174	Homo sapiens OX=9606	1:Experimental evidence at protein level	DNA-directed RNA polymerase II subunit RPB2	1	0.9958	3	5	5	5	0	1	2	1	1	0	0	1	2	1	1	0	0	1	2	1	1	0	0	8804976	0	0	0	0	0	0	0	0	0	0
sp|P31040|SDHA_HUMAN	P31040	SDHA_HUMAN	SDHA	664	Homo sapiens OX=9606	1:Experimental evidence at protein level	Succinate dehydrogenase [ubiquinone] flavoprotein subunit, mitochondrial	1	0.999	30	179	179	179	29	30	23	33	33	31	29	30	23	33	33	31	29	30	23	33	33	31	502040160	446063968	493479456	525890816	581568770	495485504	72343072	70558960	68953048	70818824	71089800	67848280
sp|P31327|CPSM_HUMAN	P31327	CPSM_HUMAN	CPS1	1500	Homo sapiens OX=9606	1:Experimental evidence at protein level	Carbamoyl-phosphate synthase [ammonia], mitochondrial	1	0.999	5	8	8	8	0	1	1	2	3	1	0	1	1	2	3	1	0	1	1	2	3	1	0	4.12483e+06	0	27270352	9368392	13895042	0	0	0	10937042	11922475	6936848
sp|P31483|TIA1_HUMAN	P31483	TIA1_HUMAN	TIA1	386	Homo sapiens OX=9606	1:Experimental evidence at protein level	Nucleolysin TIA-1 isoform p40	1	0.999	8	27	13	27	3	4	5	5	5	5	2	1	1	3	4	2	3	4	5	5	5	5	34693888	81677768	94590984	80001248	58528396	60094700	30735818	44137956	48517352	42450192	30282482	27667184
sp|P31689|DNJA1_HUMAN	P31689	DNJA1_HUMAN	DNAJA1	397	Homo sapiens OX=9606	1:Experimental evidence at protein level	DnaJ homolog subfamily A member 1	1	0.999	15	49	49	49	4	6	6	16	9	8	4	6	6	16	9	8	4	6	6	16	9	8	26351790	80912280	100938816	254206576	188035456	171775760	0	53338980	56453184	93824792	101204880	78290816
sp|P31930|QCR1_HUMAN	P31930	QCR1_HUMAN	UQCRC1	480	Homo sapiens OX=9606	1:Experimental evidence at protein level	Cytochrome b-c1 complex subunit 1, mitochondrial	1	0.999	23	185	180	185	31	27	23	35	37	32	30	26	23	34	36	31	31	27	23	35	37	32	1362363650	1456567550	1308188160	1306603520	1470332670	1493963900	228726016	233749888	213222208	199356080	212973120	203884144
sp|P31937|3HIDH_HUMAN	P31937	3HIDH_HUMAN	HIBADH	336	Homo sapiens OX=9606	1:Experimental evidence at protein level	3-hydroxyisobutyrate dehydrogenase, mitochondrial	1	0.999	11	66	66	66	9	11	7	14	12	13	9	11	7	14	12	13	9	11	7	14	12	13	100233272	147849152	81491344	124230712	134956128	125835184	24310568	23529632	18483538	20351692	23567476	16890180
sp|P31939|PUR9_HUMAN	P31939	PUR9_HUMAN	ATIC	592	Homo sapiens OX=9606	1:Experimental evidence at protein level	Bifunctional purine biosynthesis protein PURH	1	0.999	34	158	158	158	22	22	27	32	30	25	22	22	27	32	30	25	22	22	27	32	30	25	530012480	551901180	640038980	547443840	472115360	396213120	61125400	58879596	63579608	51778156	47080840	45859828
sp|P31942|HNRH3_HUMAN	P31942	HNRH3_HUMAN	HNRNPH3	346	Homo sapiens OX=9606	1:Experimental evidence at protein level	Heterogeneous nuclear ribonucleoprotein H3	1	0.999	9	52	52	53	8	9	7	9	9	10	8	9	7	9	9	10	8	9	7	10	9	10	121974928	167072000	101980936	146173968	136838112	133541880	37225624	39023888	33505820	33085506	32764488	32048774
sp|P31943|HNRH1_HUMAN	P31943	HNRH1_HUMAN	HNRNPH1	449	Homo sapiens OX=9606	1:Experimental evidence at protein level	Heterogeneous nuclear ribonucleoprotein H	1	0.999	23	189	99	189	29	34	29	34	34	29	17	19	15	17	17	14	29	34	29	34	34	29	998720060	1156866690	877607300	1193211900	1173766530	1113451390	274566272	279012480	232150864	270519520	266154256	259200720
sp|P31946|1433B_HUMAN	P31946	1433B_HUMAN	YWHAB	246	Homo sapiens OX=9606	1:Experimental evidence at protein level	14-3-3 protein beta/alpha	1	0.999	15	105	45	105	14	14	19	16	20	22	6	7	9	6	9	8	14	14	19	16	20	22	290758656	247316560	420809088	340175680	321620192	418570208	71439312	68395608	76425008	70334960	66942228	84311944
sp|P31948|STIP1_HUMAN	P31948	STIP1_HUMAN	STIP1	543	Homo sapiens OX=9606	1:Experimental evidence at protein level	Stress-induced-phosphoprotein 1	1	0.999	36	229	222	229	32	34	43	43	38	39	31	33	42	41	37	38	32	34	43	43	38	39	636021440	694964100	892549630	904461570	804105860	771057410	78786216	64689904	79397208	73996440	69010136	68419904
sp|P32119|PRDX2_HUMAN	P32119	PRDX2_HUMAN	PRDX2	198	Homo sapiens OX=9606	1:Experimental evidence at protein level	Peroxiredoxin-2	1	0.999	17	82	75	95	12	13	14	17	14	12	11	12	13	16	13	10	15	15	16	19	16	14	254671792	261193120	219293936	303194240	239739680	239522000	65823900	50689648	48629664	51433616	41994700	46574616
sp|P32189|GLPK_HUMAN	P32189	GLPK_HUMAN	GK	559	Homo sapiens OX=9606	1:Experimental evidence at protein level	Glycerol kinase	1	0.999	8	27	23	27	2	3	2	8	5	7	1	3	1	7	5	6	2	3	2	8	5	7	19065132	50110616	0	116044600	97397408	118887776	0	17970396	0	31798540	31502830	33817840
sp|P32322|P5CR1_HUMAN	P32322	P5CR1_HUMAN	PYCR1	319	Homo sapiens OX=9606	1:Experimental evidence at protein level	Pyrroline-5-carboxylate reductase 1, mitochondrial	1	0.999	20	139	124	139	16	18	24	24	28	29	14	15	21	21	26	27	16	18	24	24	28	29	719303620	800508860	749484800	868348290	884792900	829759230	151885888	140047824	141961104	131111048	137891296	145462480
sp|P32969|RL9_HUMAN	P32969	RL9_HUMAN	RPL9	192	Homo sapiens OX=9606	1:Experimental evidence at protein level	60S ribosomal protein L9	1	0.999	13	75	75	75	12	12	13	14	14	10	12	12	13	14	14	10	12	12	13	14	14	10	364865888	368648192	344324288	344561760	328975328	192092320	73508816	77837368	68930448	64040488	57229248	51980612
sp|P33121|ACSL1_HUMAN	P33121	ACSL1_HUMAN	ACSL1	698	Homo sapiens OX=9606	1:Experimental evidence at protein level	Long-chain-fatty-acid--CoA ligase 1	1	0.999	4	9	9	9	1	0	2	1	4	1	1	0	2	1	4	1	1	0	2	1	4	1	0	17255424	4.71688e+06	8484840	7.89407e+06	14837109	0	0	0	0	0	0
sp|P33176|KINH_HUMAN	P33176	KINH_HUMAN	KIF5B	963	Homo sapiens OX=9606	1:Experimental evidence at protein level	Kinesin-1 heavy chain	1	0.999	16	52	42	52	6	9	8	9	11	9	4	8	6	8	9	7	6	9	8	9	11	9	79366448	131880144	118630624	69601656	47798296	85925048	16619586	23444390	25153984	21879648	24808290	15276358
sp|P33240|CSTF2_HUMAN	P33240	CSTF2_HUMAN	CSTF2	577	Homo sapiens OX=9606	1:Experimental evidence at protein level	Cleavage stimulation factor subunit 2	1	0.999	11	37	19	39	6	8	5	7	5	6	3	5	1	4	2	4	6	8	5	8	6	6	125870840	108856368	112237608	74297104	69521784	77432664	30505408	27286710	32780288	20255272	24463340	25404700
sp|P33316|DUT_HUMAN	P33316	DUT_HUMAN	DUT	252	Homo sapiens OX=9606	1:Experimental evidence at protein level	Deoxyuridine 5'-triphosphate nucleotidohydrolase, mitochondrial	0.9809	0.9979	1	1	1	1	0	0	0	1	0	0	0	0	0	1	0	0	0	0	0	1	0	0	0	0	0	7.45114e+06	0	0	0	0	0	0	0	0
sp|P33908|MA1A1_HUMAN	P33908	MA1A1_HUMAN	MAN1A1	653	Homo sapiens OX=9606	1:Experimental evidence at protein level	Mannosyl-oligosaccharide 1,2-alpha-mannosidase IA	1	0.999	8	17	17	17	0	2	1	5	6	3	0	2	1	5	6	3	0	2	1	5	6	3	0	5.46686e+06	0	51282456	48369736	69819040	0	0	0	20867814	22080138	25595130
sp|P33991|MCM4_HUMAN	P33991	MCM4_HUMAN	MCM4	863	Homo sapiens OX=9606	1:Experimental evidence at protein level	DNA replication licensing factor MCM4	1	0.999	3	6	5	6	0	1	0	1	1	3	0	1	0	1	0	3	0	1	0	1	1	3	0	0	0	11646199	0	9098697	0	0	0	0	0	0
sp|P33992|MCM5_HUMAN	P33992	MCM5_HUMAN	MCM5	734	Homo sapiens OX=9606	1:Experimental evidence at protein level	DNA replication licensing factor MCM5	1	0.999	2	3	3	3	0	0	0	1	1	1	0	0	0	1	1	1	0	0	0	1	1	1	0	0	0	8471763	7.90942e+06	10059031	0	0	0	0	0	0
sp|P33993|MCM7_HUMAN	P33993	MCM7_HUMAN	MCM7	719	Homo sapiens OX=9606	1:Experimental evidence at protein level	DNA replication licensing factor MCM7	0.9997	0.999	2	3	3	3	0	0	0	0	2	1	0	0	0	0	2	1	0	0	0	0	2	1	0	0	0	0	4246231	9076354	0	0	0	0	0	0
sp|P34059|GALNS_HUMAN	P34059	GALNS_HUMAN	GALNS	522	Homo sapiens OX=9606	1:Experimental evidence at protein level	N-acetylgalactosamine-6-sulfatase	1	0.999	6	19	19	19	0	0	0	5	9	5	0	0	0	5	9	5	0	0	0	5	9	5	0	0	0	128120352	108448768	75033376	0	0	0	44871800	49048148	30653904
sp|P34810|CD68_HUMAN	P34810	CD68_HUMAN	CD68	354	Homo sapiens OX=9606	1:Experimental evidence at protein level	Macrosialin	0.9543	0.999	1	3	3	3	0	0	0	1	1	1	0	0	0	1	1	1	0	0	0	1	1	1	0	0	0	12840216	7.85888e+06	0	0	0	0	0	0	0
sp|P34896|GLYC_HUMAN	P34896	GLYC_HUMAN	SHMT1	483	Homo sapiens OX=9606	1:Experimental evidence at protein level	Serine hydroxymethyltransferase, cytosolic	0.9881	0.999	2	2	2	4	1	0	0	0	1	0	1	0	0	0	1	0	2	0	0	0	2	0	6.24375e+06	0	0	4.68223e+06	0	0	0	0	0	0	0	0
sp|P34897|GLYM_HUMAN	P34897	GLYM_HUMAN	SHMT2	504	Homo sapiens OX=9606	1:Experimental evidence at protein level	Serine hydroxymethyltransferase, mitochondrial	1	0.999	34	265	258	265	44	42	43	43	45	48	43	41	42	42	44	46	44	42	43	43	45	48	1607209470	1788108420	1605390850	1285511550	1304331900	1492575230	148374224	159048704	148182384	127913608	132371448	124868928
sp|P34931|HS71L_HUMAN	P34931	HS71L_HUMAN	HSPA1L	641	Homo sapiens OX=9606	1:Experimental evidence at protein level	Heat shock 70 kDa protein 1-like	1	0.999	22	12	12	178	1	1	3	2	3	2	1	1	3	2	3	2	26	26	29	32	29	36	46863324	32571656	35692560	51312672	44593956	48971052	0	0	0	0	0	0
sp|P34932|HSP74_HUMAN	P34932	HSP74_HUMAN	HSPA4	840	Homo sapiens OX=9606	1:Experimental evidence at protein level	Heat shock 70 kDa protein 4	1	0.999	29	129	109	129	23	18	18	25	18	27	19	15	15	21	15	24	23	18	18	25	18	27	392781792	431679520	390182080	342162464	287606848	330258848	70586928	71397296	67618296	56818688	57774420	53582180
sp|P34949|MPI_HUMAN	P34949	MPI_HUMAN	MPI	423	Homo sapiens OX=9606	1:Experimental evidence at protein level	Mannose-6-phosphate isomerase	0.9516	0.9989	1	4	4	4	0	1	1	1	0	1	0	1	1	1	0	1	0	1	1	1	0	1	0	6205435	6.25266e+06	10991263	0	0	0	0	0	0	0	0
sp|P35221|CTNA1_HUMAN	P35221	CTNA1_HUMAN	CTNNA1	906	Homo sapiens OX=9606	1:Experimental evidence at protein level	Catenin alpha-1	1	0.999	8	14	11	14	2	0	1	5	3	3	2	0	0	4	2	3	2	0	1	5	3	3	9974707	0	8.25926e+06	18413780	11495993	16924014	0	0	0	12832047	0	8519527
sp|P35222|CTNB1_HUMAN	P35222	CTNB1_HUMAN	CTNNB1	781	Homo sapiens OX=9606	1:Experimental evidence at protein level	Catenin beta-1	1	0.999	21	90	84	115	7	12	11	23	20	17	6	11	10	22	19	16	9	15	15	28	25	23	208607376	279648864	236347696	413726816	435771392	297410336	59136236	63645220	68514624	81548816	77943072	83594280
sp|P35232|PHB_HUMAN	P35232	PHB_HUMAN	PHB	272	Homo sapiens OX=9606	1:Experimental evidence at protein level	Prohibitin	1	0.999	27	188	188	188	28	25	30	38	33	34	28	25	30	38	33	34	28	25	30	38	33	34	1007737340	1088771200	1453347460	1921964160	2078296580	1610662270	202249376	202277296	243359904	271007840	285679872	288138336
sp|P35237|SPB6_HUMAN	P35237	SPB6_HUMAN	SERPINB6	376	Homo sapiens OX=9606	1:Experimental evidence at protein level	Serpin B6	1	0.999	3	8	8	8	0	0	0	2	3	3	0	0	0	2	3	3	0	0	0	2	3	3	0	0	0	33001912	34678468	26655542	0	0	0	20845698	16171053	12957439
sp|P35241|RADI_HUMAN	P35241	RADI_HUMAN	RDX	583	Homo sapiens OX=9606	1:Experimental evidence at protein level	Radixin	1	0.999	24	79	42	79	5	7	9	20	21	17	2	1	6	13	12	8	5	7	9	20	21	17	61779872	174810432	253145424	597647810	555106690	445993184	43182672	71016880	66321180	112372456	97107496	106735704
sp|P35249|RFC4_HUMAN	P35249	RFC4_HUMAN	RFC4	363	Homo sapiens OX=9606	1:Experimental evidence at protein level	Replication factor C subunit 4	1	0.999	8	17	17	17	2	3	4	1	5	2	2	3	4	1	5	2	2	3	4	1	5	2	14618005	27369522	38189736	11738288	34748864	5.93258e+06	0	16251647	22443358	0	14317747	0
sp|P35250|RFC2_HUMAN	P35250	RFC2_HUMAN	RFC2	354	Homo sapiens OX=9606	1:Experimental evidence at protein level	Replication factor C subunit 2	1	0.999	6	18	18	18	1	2	2	4	4	5	1	2	2	4	4	5	1	2	2	4	4	5	10264379	30697860	13482558	31258412	32374006	24774432	0	11970614	0	11844469	13487455	14341613
sp|P35251|RFC1_HUMAN	P35251	RFC1_HUMAN	RFC1	1148	Homo sapiens OX=9606	1:Experimental evidence at protein level	Replication factor C subunit 1	0.9998	0.999	2	4	4	4	1	0	1	0	1	1	1	0	1	0	1	1	1	0	1	0	1	1	0	0	28364302	0	4.42935e+06	15598202	0	0	0	0	0	0
sp|P35268|RL22_HUMAN	P35268	RL22_HUMAN	RPL22	128	Homo sapiens OX=9606	1:Experimental evidence at protein level	60S ribosomal protein L22	1	0.999	7	44	44	44	6	7	5	8	10	8	6	7	5	8	10	8	6	7	5	8	10	8	196172432	186332672	168585952	389467552	318271936	297138688	122018416	93310560	97341912	156247280	143366304	150516752
sp|P35270|SPRE_HUMAN	P35270	SPRE_HUMAN	SPR	261	Homo sapiens OX=9606	1:Experimental evidence at protein level	Sepiapterin reductase	1	0.999	5	16	16	16	0	4	2	2	5	3	0	4	2	2	5	3	0	4	2	2	5	3	0	18187500	15936850	18790940	16935154	12386582	0	11286998	9057041	11579633	10741551	0
sp|P35527|K1C9_HUMAN	P35527	K1C9_HUMAN	KRT9	623	Homo sapiens OX=9606	1:Experimental evidence at protein level	Keratin, type I cytoskeletal 9	1	0.999	53	565	27	565	84	134	97	93	77	80	5	5	5	3	4	5	84	134	97	93	77	80	10198962200	25912408100	15334333400	8883388400	5286746100	7971254300	1494164220	3805092350	2416869120	1288951940	798526400	1384376190
sp|P35579|MYH9_HUMAN	P35579	MYH9_HUMAN	MYH9	1960	Homo sapiens OX=9606	1:Experimental evidence at protein level	Myosin-9	1	0.999	61	256	208	256	41	31	42	54	52	36	35	24	36	45	41	27	41	31	42	54	52	36	701458430	624211010	793494720	700181890	709317500	500811488	88658032	73496112	82417408	63162776	64890752	62758224
sp|P35580|MYH10_HUMAN	P35580	MYH10_HUMAN	MYH10	1976	Homo sapiens OX=9606	1:Experimental evidence at protein level	Myosin-10	1	0.999	50	157	144	190	20	23	25	33	34	22	18	22	23	31	30	20	25	28	30	38	41	28	397945728	315620800	341146688	387978720	389100704	329669920	47009396	43278264	53439500	42466172	38449340	38895444
sp|P35606|COPB2_HUMAN	P35606	COPB2_HUMAN	COPB2	906	Homo sapiens OX=9606	1:Experimental evidence at protein level	Coatomer subunit beta'	1	0.999	26	101	101	101	12	10	10	25	20	24	12	10	10	25	20	24	12	10	10	25	20	24	148784880	97147320	116830352	309816576	299601440	348196736	25237634	23907388	24440610	24753808	25733574	29747838
sp|P35611|ADDA_HUMAN	P35611	ADDA_HUMAN	ADD1	737	Homo sapiens OX=9606	1:Experimental evidence at protein level	Alpha-adducin	1	0.999	4	9	8	9	1	1	1	3	1	2	1	1	1	2	1	2	1	1	1	3	1	2	18893906	16709466	19198198	29970500	23430820	32374984	0	0	0	11822039	12734709	28032134
sp|P35613|BASI_HUMAN	P35613	BASI_HUMAN	BSG	385	Homo sapiens OX=9606	1:Experimental evidence at protein level	Basigin	1	0.999	10	90	90	90	11	11	11	19	21	17	11	11	11	19	21	17	11	11	11	19	21	17	341106400	392905248	353169216	1121541760	1027087870	1178825730	88511880	102523736	92081656	265792928	245427952	284093696
sp|P35625|TIMP3_HUMAN	P35625	TIMP3_HUMAN	TIMP3	211	Homo sapiens OX=9606	1:Experimental evidence at protein level	Metalloproteinase inhibitor 3	0.9997	0.999	2	2	2	2	0	0	0	1	0	1	0	0	0	1	0	1	0	0	0	1	0	1	0	0	0	0	0	0	0	0	0	0	0	0
sp|P35637|FUS_HUMAN	P35637	FUS_HUMAN	FUS	526	Homo sapiens OX=9606	1:Experimental evidence at protein level	RNA-binding protein FUS	1	0.999	20	119	97	119	16	16	17	18	30	22	13	13	14	15	25	17	16	16	17	18	30	22	833555010	862836670	915050430	827085310	1297489920	666889410	304754336	311957600	318392224	259261760	369094976	236553568
sp|P35658|NU214_HUMAN	P35658	NU214_HUMAN	NUP214	2090	Homo sapiens OX=9606	1:Experimental evidence at protein level	Nuclear pore complex protein Nup214	1	0.999	9	17	17	17	1	1	0	7	4	4	1	1	0	7	4	4	1	1	0	7	4	4	10780325	0	0	50180860	9453690	55855792	0	0	0	17011804	9341719	12161976
sp|P35659|DEK_HUMAN	P35659	DEK_HUMAN	DEK	375	Homo sapiens OX=9606	1:Experimental evidence at protein level	Protein DEK	1	0.999	7	21	21	21	3	4	3	4	4	3	3	4	3	4	4	3	3	4	3	4	4	3	37523696	46712352	24621592	25497362	49935940	38414316	23199356	15728327	15202135	12853733	15522827	15176935
sp|P35754|GLRX1_HUMAN	P35754	GLRX1_HUMAN	GLRX	106	Homo sapiens OX=9606	1:Experimental evidence at protein level	Glutaredoxin-1	0.9905	0.999	1	1	1	1	0	0	0	0	1	0	0	0	0	0	1	0	0	0	0	0	1	0	0	0	0	0	11450457	0	0	0	0	0	0	0
sp|P35908|K22E_HUMAN	P35908	K22E_HUMAN	KRT2	639	Homo sapiens OX=9606	1:Experimental evidence at protein level	Keratin, type II cytoskeletal 2 epidermal	1	0.999	55	8	8	363	2	2	1	1	1	1	2	2	1	1	1	1	66	61	74	42	47	73	114222264	113750272	169522704	29890650	61575768	50081068	0	0	0	0	0	0
sp|P35914|HMGCL_HUMAN	P35914	HMGCL_HUMAN	HMGCL	325	Homo sapiens OX=9606	1:Experimental evidence at protein level	Hydroxymethylglutaryl-CoA lyase, mitochondrial	1	0.9988	4	16	10	16	2	1	2	4	4	3	1	0	1	3	3	2	2	1	2	4	4	3	28164814	31843596	41414084	19389058	22963872	26311758	18436130	17071870	22331544	13272264	16193701	18629090
sp|P35998|PRS7_HUMAN	P35998	PRS7_HUMAN	PSMC2	433	Homo sapiens OX=9606	1:Experimental evidence at protein level	26S proteasome regulatory subunit 7	1	0.999	21	83	83	83	11	12	10	19	17	14	11	12	10	19	17	14	11	12	10	19	17	14	222357760	281790656	227973088	296129248	296233280	195169536	71225800	76283520	75513736	65333720	60430088	64882164
sp|P36507|MP2K2_HUMAN	P36507	MP2K2_HUMAN	MAP2K2	400	Homo sapiens OX=9606	1:Experimental evidence at protein level	Dual specificity mitogen-activated protein kinase kinase 2	1	0.999	2	5	1	5	0	0	1	2	1	1	0	0	0	0	0	1	0	0	1	2	1	1	0	0	4.63281e+06	4.68141e+06	3.16983e+06	5354129	0	0	0	0	0	0
sp|P36542|ATPG_HUMAN	P36542	ATPG_HUMAN	ATP5F1C	298	Homo sapiens OX=9606	1:Experimental evidence at protein level	ATP synthase subunit gamma, mitochondrial	1	0.999	8	65	65	65	10	10	8	10	14	13	10	10	8	10	14	13	10	10	8	10	14	13	117878784	139443872	92061264	200726416	208401456	204140640	34186672	43742760	31568440	37447392	36251240	36755732
sp|P36543|VATE1_HUMAN	P36543	VATE1_HUMAN	ATP6V1E1	226	Homo sapiens OX=9606	1:Experimental evidence at protein level	V-type proton ATPase subunit E 1	0.9773	0.9972	2	3	3	3	0	0	0	2	0	1	0	0	0	2	0	1	0	0	0	2	0	1	0	0	0	0	0	9417628	0	0	0	0	0	0
sp|P36551|HEM6_HUMAN	P36551	HEM6_HUMAN	CPOX	454	Homo sapiens OX=9606	1:Experimental evidence at protein level	Oxygen-dependent coproporphyrinogen-III oxidase, mitochondrial	1	0.999	15	56	56	56	5	4	5	13	15	14	5	4	5	13	15	14	5	4	5	13	15	14	107641064	92833664	111483496	242654880	237457824	192893616	38689396	22620524	28281862	32219172	34280992	29144860
sp|P36578|RL4_HUMAN	P36578	RL4_HUMAN	RPL4	427	Homo sapiens OX=9606	1:Experimental evidence at protein level	60S ribosomal protein L4	1	0.999	42	314	314	314	51	50	59	52	48	54	51	50	59	52	48	54	51	50	59	52	48	54	1953153920	2366825470	2650423300	1785683460	1608222980	2014747390	339403520	384308416	414021408	264944480	248312240	317273440
sp|P36776|LONM_HUMAN	P36776	LONM_HUMAN	LONP1	959	Homo sapiens OX=9606	1:Experimental evidence at protein level	Lon protease homolog, mitochondrial	1	0.999	33	139	139	139	17	17	14	30	35	26	17	17	14	30	35	26	17	17	14	30	35	26	306730240	379187200	215866016	502439552	568676030	487690240	52571200	60090364	48630140	60715404	65000396	55019792
sp|P36871|PGM1_HUMAN	P36871	PGM1_HUMAN	PGM1	562	Homo sapiens OX=9606	1:Experimental evidence at protein level	Phosphoglucomutase-1	1	0.9983	4	7	7	7	0	0	1	3	2	1	0	0	1	3	2	1	0	0	1	3	2	1	0	6865326	0	15442644	10537031	4245177	0	0	0	6.28926e+06	6050067	0
sp|P36873|PP1G_HUMAN	P36873	PP1G_HUMAN	PPP1CC	323	Homo sapiens OX=9606	1:Experimental evidence at protein level	Serine/threonine-protein phosphatase PP1-gamma catalytic subunit	1	0.999	10	16	16	46	5	2	2	1	4	2	5	2	2	1	4	2	10	5	7	7	8	9	56151784	65704400	72314576	60090320	71927376	45775720	41682592	49070688	56627776	42636304	56952368	42428668
sp|P36915|GNL1_HUMAN	P36915	GNL1_HUMAN	GNL1	607	Homo sapiens OX=9606	1:Experimental evidence at protein level	Guanine nucleotide-binding protein-like 1	0.7735	0.9939	1	3	3	3	1	1	1	0	0	0	1	1	1	0	0	0	1	1	1	0	0	0	27128050	20802946	20821060	0	0	0	0	0	0	0	0	0
sp|P36955|PEDF_HUMAN	P36955	PEDF_HUMAN	SERPINF1	418	Homo sapiens OX=9606	1:Experimental evidence at protein level	Pigment epithelium-derived factor	1	0.999	3	5	5	5	0	0	0	3	1	1	0	0	0	3	1	1	0	0	0	3	1	1	0	0	0	8739574	5365130	5861132	0	0	0	0	0	0
sp|P36957|ODO2_HUMAN	P36957	ODO2_HUMAN	DLST	453	Homo sapiens OX=9606	1:Experimental evidence at protein level	Dihydrolipoyllysine-residue succinyltransferase component of 2-oxoglutarate dehydrogenase complex, mitochondrial	1	0.999	10	44	44	44	6	4	7	11	10	6	6	4	7	11	10	6	6	4	7	11	10	6	107436296	134042032	127141040	121359744	133696720	113366408	33965124	37767928	34252428	30667596	36577784	35422152
sp|P37108|SRP14_HUMAN	P37108	SRP14_HUMAN	SRP14	136	Homo sapiens OX=9606	1:Experimental evidence at protein level	Signal recognition particle 14 kDa protein	1	0.999	7	63	63	63	12	12	9	11	9	10	12	12	9	11	9	10	12	12	9	11	9	10	289820832	363272224	317528832	252221472	202034288	244413904	81325216	101508312	100019472	68264928	66998904	75773320
sp|P37198|NUP62_HUMAN	P37198	NUP62_HUMAN	NUP62	522	Homo sapiens OX=9606	1:Experimental evidence at protein level	Nuclear pore glycoprotein p62	1	0.999	4	12	12	12	1	2	0	2	4	3	1	2	0	2	4	3	1	2	0	2	4	3	7.81253e+06	27877612	0	21352832	18282252	35899204	0	15590398	0	11936342	10044853	15053030
sp|P37268|FDFT_HUMAN	P37268	FDFT_HUMAN	FDFT1	417	Homo sapiens OX=9606	1:Experimental evidence at protein level	Squalene synthase	1	0.999	9	31	31	31	2	4	3	8	6	8	2	4	3	8	6	8	2	4	3	8	6	8	33782452	49411920	43199100	60818828	29589834	41836888	15840107	19544944	16531355	26405016	19896628	20510248
sp|P37837|TALDO_HUMAN	P37837	TALDO_HUMAN	TALDO1	337	Homo sapiens OX=9606	1:Experimental evidence at protein level	Transaldolase	1	0.999	13	54	54	54	7	6	5	11	10	15	7	6	5	11	10	15	7	6	5	11	10	15	113381056	92084672	134143608	255930464	217243536	245753856	41758532	37481408	40239316	49194076	44653552	44560820
sp|P38117|ETFB_HUMAN	P38117	ETFB_HUMAN	ETFB	255	Homo sapiens OX=9606	1:Experimental evidence at protein level	Electron transfer flavoprotein subunit beta	1	0.999	20	140	140	140	22	19	22	23	29	25	22	19	22	23	29	25	22	19	22	23	29	25	757527100	875668220	808395460	786886980	684147840	840694780	124068856	128842400	127646280	118411440	114727104	137997184
sp|P38159|RBMX_HUMAN	P38159	RBMX_HUMAN	RBMX	391	Homo sapiens OX=9606	1:Experimental evidence at protein level	RNA-binding motif protein, X chromosome	1	0.999	22	85	27	85	12	13	14	14	14	18	5	5	3	5	5	4	12	13	14	14	14	18	188558384	235319248	278552544	166081968	144211088	192324928	36690472	40746176	43931416	26180840	28695482	29916284
sp|P38432|COIL_HUMAN	P38432	COIL_HUMAN	COIL	576	Homo sapiens OX=9606	1:Experimental evidence at protein level	Coilin	0.9543	0.999	1	1	1	1	0	0	0	0	1	0	0	0	0	0	1	0	0	0	0	0	1	0	0	0	0	0	0	0	0	0	0	0	0	0
sp|P38571|LICH_HUMAN	P38571	LICH_HUMAN	LIPA	399	Homo sapiens OX=9606	1:Experimental evidence at protein level	Lysosomal acid lipase/cholesteryl ester hydrolase	1	0.999	6	18	18	18	0	0	0	9	4	5	0	0	0	9	4	5	0	0	0	9	4	5	0	0	0	181160992	151928704	134524096	0	0	0	80361520	71317912	72477672
sp|P38606|VATA_HUMAN	P38606	VATA_HUMAN	ATP6V1A	617	Homo sapiens OX=9606	1:Experimental evidence at protein level	V-type proton ATPase catalytic subunit A	1	0.999	12	51	51	51	6	4	6	13	14	8	6	4	6	13	14	8	6	4	6	13	14	8	74915472	93968960	52970036	186192624	164476544	101604416	32443630	37121332	27349160	32025994	31512238	24989174
sp|P38646|GRP75_HUMAN	P38646	GRP75_HUMAN	HSPA9	679	Homo sapiens OX=9606	1:Experimental evidence at protein level	Stress-70 protein, mitochondrial	1	0.999	52	638	625	638	86	104	97	116	121	114	83	103	95	113	119	112	86	104	97	116	121	114	7189965300	8137514000	7766584800	8856637400	8511770600	7968082400	642360260	708842820	630873600	740387460	724099650	727509120
sp|P38919|IF4A3_HUMAN	P38919	IF4A3_HUMAN	EIF4A3	411	Homo sapiens OX=9606	1:Experimental evidence at protein level	Eukaryotic initiation factor 4A-III	1	0.999	17	52	52	73	9	7	8	11	9	8	9	7	8	11	9	8	12	10	12	15	13	11	214758000	215930192	230492448	255250144	260867456	229699872	73071696	79363520	61007648	73574568	86053672	69569176
sp|P39019|RS19_HUMAN	P39019	RS19_HUMAN	RPS19	145	Homo sapiens OX=9606	1:Experimental evidence at protein level	40S ribosomal protein S19	1	0.999	7	34	34	34	4	5	6	6	7	6	4	5	6	6	7	6	4	5	6	6	7	6	50491424	120287064	96129168	114393976	94908576	102401624	26736792	27172548	24730208	30762708	24671552	34543504
sp|P39023|RL3_HUMAN	P39023	RL3_HUMAN	RPL3	403	Homo sapiens OX=9606	1:Experimental evidence at protein level	60S ribosomal protein L3	1	0.999	32	184	171	184	23	26	35	37	32	31	22	24	32	35	30	28	23	26	35	37	32	31	744814780	762603010	905560190	766420610	649031360	874669310	199567056	237257968	236496848	198150816	187343888	216764464
sp|P39656|OST48_HUMAN	P39656	OST48_HUMAN	DDOST	456	Homo sapiens OX=9606	1:Experimental evidence at protein level	Dolichyl-diphosphooligosaccharide--protein glycosyltransferase 48 kDa subunit	1	0.999	7	29	29	29	3	3	3	8	5	7	3	3	3	8	5	7	3	3	3	8	5	7	62968876	66871480	72983840	156779248	87176776	123504568	27799216	32141866	33874900	42633608	31498002	38992860
sp|P39687|AN32A_HUMAN	P39687	AN32A_HUMAN	ANP32A	249	Homo sapiens OX=9606	1:Experimental evidence at protein level	Acidic leucine-rich nuclear phosphoprotein 32 family member A	1	0.999	6	25	25	30	3	4	3	4	6	5	3	4	3	4	6	5	4	5	3	5	6	7	90527120	91359064	94752648	87127136	86875416	67335608	42803224	41777888	48496680	42283848	39477676	49117100
sp|P39748|FEN1_HUMAN	P39748	FEN1_HUMAN	FEN1	380	Homo sapiens OX=9606	1:Experimental evidence at protein level	Flap endonuclease 1	1	0.999	7	17	17	19	3	1	2	6	3	2	3	1	2	6	3	2	3	1	2	6	4	3	28906754	12481913	24239674	39388324	44763832	17811598	15905864	0	18148328	21805420	15092877	0
sp|P40123|CAP2_HUMAN	P40123	CAP2_HUMAN	CAP2	477	Homo sapiens OX=9606	1:Experimental evidence at protein level	Adenylyl cyclase-associated protein 2	0.9863	0.9906	2	3	3	3	0	0	1	1	0	1	0	0	1	1	0	1	0	0	1	1	0	1	0	0	0	3.60913e+06	0	0	0	0	0	0	0	0
sp|P40189|IL6RB_HUMAN	P40189	IL6RB_HUMAN	IL6ST	918	Homo sapiens OX=9606	1:Experimental evidence at protein level	Interleukin-6 receptor subunit beta	0.9998	0.999	2	6	6	6	0	0	0	2	3	1	0	0	0	2	3	1	0	0	0	2	3	1	0	0	0	30024384	34021164	11663172	0	0	0	21816546	23414494	0
sp|P40222|TXLNA_HUMAN	P40222	TXLNA_HUMAN	TXLNA	546	Homo sapiens OX=9606	1:Experimental evidence at protein level	Alpha-taxilin	1	0.9989	3	9	8	9	1	2	1	2	2	1	1	2	1	2	1	1	1	2	1	2	2	1	8554755	8461837	11946189	12297632	20692728	13751307	0	0	0	0	0	0
sp|P40227|TCPZ_HUMAN	P40227	TCPZ_HUMAN	CCT6A	531	Homo sapiens OX=9606	1:Experimental evidence at protein level	T-complex protein 1 subunit zeta	1	0.999	28	216	196	216	23	35	30	42	52	34	20	31	27	39	48	31	23	35	30	42	52	34	826759360	1453152640	938036930	1696931970	1691986820	1397694850	202556256	211967648	209431376	244214528	245811360	221864864
sp|P40424|PBX1_HUMAN	P40424	PBX1_HUMAN	PBX1	430	Homo sapiens OX=9606	1:Experimental evidence at protein level	Pre-B-cell leukemia transcription factor 1	0.7723	0.9939	1	1	0	1	0	0	0	0	1	0	0	0	0	0	0	0	0	0	0	0	1	0	0	0	0	0	21524520	0	0	0	0	0	0	0	sp|P40425|PBX2_HUMAN
sp|P40429|RL13A_HUMAN	P40429	RL13A_HUMAN	RPL13A	203	Homo sapiens OX=9606	1:Experimental evidence at protein level	60S ribosomal protein L13a	1	0.999	30	306	306	306	46	60	59	47	45	49	46	60	59	47	45	49	46	60	59	47	45	49	5343813100	4592426000	5025546800	2209680640	2540312580	4723090900	1096093310	1296690560	1181841540	653617660	536513216	822792380
sp|P40763|STAT3_HUMAN	P40763	STAT3_HUMAN	STAT3	770	Homo sapiens OX=9606	1:Experimental evidence at protein level	Signal transducer and activator of transcription 3	0.9974	0.992	2	2	2	2	0	1	0	0	0	1	0	1	0	0	0	1	0	1	0	0	0	1	0	9279124	0	0	0	0	0	0	0	0	0	0
sp|P40925|MDHC_HUMAN	P40925	MDHC_HUMAN	MDH1	334	Homo sapiens OX=9606	1:Experimental evidence at protein level	Malate dehydrogenase, cytoplasmic	1	0.999	11	62	62	62	8	11	8	15	8	12	8	11	8	15	8	12	8	11	8	15	8	12	288119232	266621856	314167520	277548512	206179408	270644640	88230600	78191872	91307728	72704472	57602560	80230320
sp|P40926|MDHM_HUMAN	P40926	MDHM_HUMAN	MDH2	338	Homo sapiens OX=9606	1:Experimental evidence at protein level	Malate dehydrogenase, mitochondrial	1	0.999	34	314	314	314	49	46	45	59	58	57	49	46	45	59	58	57	49	46	45	59	58	57	2604108290	3108601340	2870627840	3506106620	3922804990	3655030020	364394592	372031616	365594752	358282624	393431072	354891840
sp|P40937|RFC5_HUMAN	P40937	RFC5_HUMAN	RFC5	340	Homo sapiens OX=9606	1:Experimental evidence at protein level	Replication factor C subunit 5	0.9898	0.9989	1	1	1	1	0	0	0	0	1	0	0	0	0	0	1	0	0	0	0	0	1	0	0	0	0	0	0	0	0	0	0	0	0	0
sp|P40938|RFC3_HUMAN	P40938	RFC3_HUMAN	RFC3	356	Homo sapiens OX=9606	1:Experimental evidence at protein level	Replication factor C subunit 3	1	0.9988	3	5	5	5	0	1	0	1	2	1	0	1	0	1	2	1	0	1	0	1	2	1	0	8878251	0	9813872	9762200	9121851	0	0	0	0	0	0
sp|P40939|ECHA_HUMAN	P40939	ECHA_HUMAN	HADHA	763	Homo sapiens OX=9606	1:Experimental evidence at protein level	Trifunctional enzyme subunit alpha, mitochondrial	1	0.999	59	436	436	436	73	66	63	79	81	74	73	66	63	79	81	74	73	66	63	79	81	74	1918929020	2153909760	1974342270	2154062590	2211216380	2021741440	197402272	206699984	196642784	192184288	200360800	188163616
sp|P41091|IF2G_HUMAN	P41091	IF2G_HUMAN	EIF2S3	472	Homo sapiens OX=9606	1:Experimental evidence at protein level	Eukaryotic translation initiation factor 2 subunit 3	1	0.999	20	78	78	78	14	6	12	17	13	16	14	6	12	17	13	16	14	6	12	17	13	16	208999024	220719328	200816784	379284576	342355808	329889952	49225332	48424692	42153584	55253236	52902484	54191660
sp|P41214|EIF2D_HUMAN	P41214	EIF2D_HUMAN	EIF2D	584	Homo sapiens OX=9606	1:Experimental evidence at protein level	Eukaryotic translation initiation factor 2D	0.9997	0.9984	2	2	2	2	0	0	0	1	1	0	0	0	0	1	1	0	0	0	0	1	1	0	0	0	0	0	0	0	0	0	0	0	0	0
sp|P41227|NAA10_HUMAN	P41227	NAA10_HUMAN	NAA10	235	Homo sapiens OX=9606	1:Experimental evidence at protein level	N-alpha-acetyltransferase 10	0.9543	0.999	1	3	3	3	0	0	0	1	1	1	0	0	0	1	1	1	0	0	0	1	1	1	0	0	0	8876468	8178559	0	0	0	0	0	0	0
sp|P41235|HNF4A_HUMAN	P41235	HNF4A_HUMAN	HNF4A	474	Homo sapiens OX=9606	1:Experimental evidence at protein level	Hepatocyte nuclear factor 4-alpha	1	0.999	5	10	8	10	0	1	0	4	4	1	0	1	0	3	3	1	0	1	0	4	4	1	0	4.11136e+06	0	11990268	13611558	10534665	0	0	0	6191068	5789931	0
sp|P41240|CSK_HUMAN	P41240	CSK_HUMAN	CSK	450	Homo sapiens OX=9606	1:Experimental evidence at protein level	Tyrosine-protein kinase CSK	0.9929	0.9961	2	2	2	2	0	0	0	0	2	0	0	0	0	0	2	0	0	0	0	0	2	0	0	0	0	0	5073119	0	0	0	0	0	0	0
sp|P41250|GARS_HUMAN	P41250	GARS_HUMAN	GARS	739	Homo sapiens OX=9606	1:Experimental evidence at protein level	Glycine--tRNA ligase	1	0.999	13	51	51	51	6	7	6	13	12	7	6	7	6	13	12	7	6	7	6	13	12	7	35060140	107036400	172811472	179875424	111444272	123971320	46804772	44717056	50187988	51439840	40706016	42251804
sp|P41252|SYIC_HUMAN	P41252	SYIC_HUMAN	IARS	1262	Homo sapiens OX=9606	1:Experimental evidence at protein level	Isoleucine--tRNA ligase, cytoplasmic	1	0.999	13	33	33	33	3	6	3	7	8	6	3	6	3	7	8	6	3	6	3	7	8	6	94229584	152394496	125876952	96961112	199338336	105190240	98364736	74977264	98990512	62981404	50941160	48521068
sp|P42126|ECI1_HUMAN	P42126	ECI1_HUMAN	ECI1	302	Homo sapiens OX=9606	1:Experimental evidence at protein level	Enoyl-CoA delta isomerase 1, mitochondrial	1	0.999	8	54	54	54	8	7	9	10	9	11	8	7	9	10	9	11	8	7	9	10	9	11	282625216	334936768	369504544	344283968	313412960	331035680	89550624	93645112	102590944	110366288	114659616	93879968
sp|P42166|LAP2A_HUMAN	P42166	LAP2A_HUMAN	TMPO	694	Homo sapiens OX=9606	1:Experimental evidence at protein level	Lamina-associated polypeptide 2, isoform alpha	1	0.999	8	30	20	30	3	4	3	8	8	4	1	3	2	6	6	2	3	4	3	8	8	4	10204807	54282184	47792340	64800468	82908136	51027532	0	15469493	19257228	14957379	15458561	15576253
sp|P42285|MTREX_HUMAN	P42285	MTREX_HUMAN	MTREX	1042	Homo sapiens OX=9606	1:Experimental evidence at protein level	Exosome RNA helicase MTR4	1	0.999	18	61	61	61	5	12	8	16	13	7	5	12	8	16	13	7	5	12	8	16	13	7	23661820	57445052	84800944	182236544	115292504	49604052	32773932	25121014	33931112	20645268	21042706	18201562
sp|P42330|AK1C3_HUMAN	P42330	AK1C3_HUMAN	AKR1C3	323	Homo sapiens OX=9606	1:Experimental evidence at protein level	Aldo-keto reductase family 1 member C3	1	0.999	21	49	29	170	8	9	8	8	8	8	5	5	4	4	5	6	28	29	28	28	27	30	210658464	229520016	246953264	217750240	192013568	139536912	63141484	53814244	62057904	49249256	42676984	35294228
sp|P42566|EPS15_HUMAN	P42566	EPS15_HUMAN	EPS15	896	Homo sapiens OX=9606	1:Experimental evidence at protein level	Epidermal growth factor receptor substrate 15	0.8124	0.9952	1	2	2	2	0	1	0	0	1	0	0	1	0	0	1	0	0	1	0	0	1	0	0	0	0	5444902	5638397	0	0	0	0	0	0	0
sp|P42574|CASP3_HUMAN	P42574	CASP3_HUMAN	CASP3	277	Homo sapiens OX=9606	1:Experimental evidence at protein level	Caspase-3	0.9528	0.999	1	4	4	4	0	0	1	1	1	1	0	0	1	1	1	1	0	0	1	1	1	1	0	0	10301484	6.49357e+06	8395349	8.06219e+06	0	0	0	0	0	0
sp|P42704|LPPRC_HUMAN	P42704	LPPRC_HUMAN	LRPPRC	1394	Homo sapiens OX=9606	1:Experimental evidence at protein level	Leucine-rich PPR motif-containing protein, mitochondrial	1	0.999	81	484	479	484	65	74	48	100	104	93	64	74	47	99	103	92	65	74	48	100	104	93	1455857280	2019851900	1399082880	2468838140	2351906820	2180601860	89323120	97103392	88522576	106492976	104169736	100454344
sp|P42765|THIM_HUMAN	P42765	THIM_HUMAN	ACAA2	397	Homo sapiens OX=9606	1:Experimental evidence at protein level	3-ketoacyl-CoA thiolase, mitochondrial	1	0.999	21	120	120	120	16	21	17	21	24	21	16	21	17	21	24	21	16	21	17	21	24	21	324261728	340446816	355133280	304076480	261584320	360723520	57727820	52311484	67956928	49404072	52387684	49650272
sp|P42766|RL35_HUMAN	P42766	RL35_HUMAN	RPL35	123	Homo sapiens OX=9606	1:Experimental evidence at protein level	60S ribosomal protein L35	1	0.999	13	90	88	90	11	15	18	13	17	16	11	14	17	13	17	16	11	15	18	13	17	16	1575711360	1848746500	1965273340	1117214980	1026478530	1310364670	583456320	594499390	608891900	337413536	309020736	399166080
sp|P42785|PCP_HUMAN	P42785	PCP_HUMAN	PRCP	496	Homo sapiens OX=9606	1:Experimental evidence at protein level	Lysosomal Pro-X carboxypeptidase	1	0.999	13	90	90	90	4	5	2	25	25	29	4	5	2	25	25	29	4	5	2	25	25	29	63615184	99155816	52543900	1868946300	2066243580	1812045060	37041328	44679416	35743336	518284512	532493472	445186560
sp|P43034|LIS1_HUMAN	P43034	LIS1_HUMAN	PAFAH1B1	410	Homo sapiens OX=9606	1:Experimental evidence at protein level	Platelet-activating factor acetylhydrolase IB subunit alpha	0.9997	0.999	2	3	3	3	1	0	0	2	0	0	1	0	0	2	0	0	1	0	0	2	0	0	0	0	0	0	0	0	0	0	0	0	0	0
sp|P43121|MUC18_HUMAN	P43121	MUC18_HUMAN	MCAM	646	Homo sapiens OX=9606	1:Experimental evidence at protein level	Cell surface glycoprotein MUC18	1	0.999	10	31	31	31	1	0	2	9	11	8	1	0	2	9	11	8	1	0	2	9	11	8	60153188	9393332	36860064	112272064	154062928	160698880	0	0	23023418	46607508	43122896	45592420
sp|P43155|CACP_HUMAN	P43155	CACP_HUMAN	CRAT	626	Homo sapiens OX=9606	1:Experimental evidence at protein level	Carnitine O-acetyltransferase	1	0.999	9	29	29	29	3	4	3	5	8	6	3	4	3	5	8	6	3	4	3	5	8	6	27762062	78209640	28757516	90743312	138670032	97647912	0	28241354	18066348	24839340	27056592	24406374
sp|P43243|MATR3_HUMAN	P43243	MATR3_HUMAN	MATR3	847	Homo sapiens OX=9606	1:Experimental evidence at protein level	Matrin-3	1	0.999	40	260	260	260	41	38	33	49	52	47	41	38	33	49	52	47	41	38	33	49	52	47	1341517310	1534948220	1342092670	1373396100	1601615230	1289289860	234897904	242915824	232158720	209809648	243174512	210919152
sp|P43246|MSH2_HUMAN	P43246	MSH2_HUMAN	MSH2	934	Homo sapiens OX=9606	1:Experimental evidence at protein level	DNA mismatch repair protein Msh2	1	0.999	3	10	10	10	1	1	1	2	3	2	1	1	1	2	3	2	1	1	1	2	3	2	4.30857e+06	13582614	3936819	16480493	10841063	8700865	0	9167018	0	7040117	7.80816e+06	6380035
sp|P43487|RANG_HUMAN	P43487	RANG_HUMAN	RANBP1	201	Homo sapiens OX=9606	1:Experimental evidence at protein level	Ran-specific GTPase-activating protein	1	0.999	4	14	14	14	1	2	2	3	3	3	1	2	2	3	3	3	1	2	2	3	3	3	11209657	26440618	37443248	65011480	44861568	32944936	0	15359004	21750476	18304756	12476201	14529090
sp|P43686|PRS6B_HUMAN	P43686	PRS6B_HUMAN	PSMC4	418	Homo sapiens OX=9606	1:Experimental evidence at protein level	26S proteasome regulatory subunit 6B	1	0.999	10	34	34	34	4	5	1	8	7	9	4	5	1	8	7	9	4	5	1	8	7	9	30769190	50496008	11475026	91350688	54803260	69535664	21589450	18866112	0	22059976	21244162	24829850
sp|P43897|EFTS_HUMAN	P43897	EFTS_HUMAN	TSFM	325	Homo sapiens OX=9606	1:Experimental evidence at protein level	Elongation factor Ts, mitochondrial	1	0.999	5	14	14	14	1	2	1	3	5	2	1	2	1	3	5	2	1	2	1	3	5	2	19303726	36608472	10299832	21107688	25411748	20078964	0	15328453	0	12848538	13516298	10872919
sp|P45880|VDAC2_HUMAN	P45880	VDAC2_HUMAN	VDAC2	294	Homo sapiens OX=9606	1:Experimental evidence at protein level	Voltage-dependent anion-selective channel protein 2	1	0.999	12	98	98	98	14	17	16	17	18	16	14	17	16	17	18	16	14	17	16	17	18	16	445914592	560483900	375542816	780484420	680904640	498792768	103492560	132714120	101324536	161091712	150515424	146738480
sp|P45954|ACDSB_HUMAN	P45954	ACDSB_HUMAN	ACADSB	432	Homo sapiens OX=9606	1:Experimental evidence at protein level	Short/branched chain specific acyl-CoA dehydrogenase, mitochondrial	1	0.999	21	124	124	124	20	18	19	24	23	20	20	18	19	24	23	20	20	18	19	24	23	20	524299968	652231300	576854460	743536510	751954050	648353660	127186824	151399952	112793568	155813312	152378448	129156720
sp|P45974|UBP5_HUMAN	P45974	UBP5_HUMAN	USP5	858	Homo sapiens OX=9606	1:Experimental evidence at protein level	Ubiquitin carboxyl-terminal hydrolase 5	1	0.999	10	41	41	41	7	4	8	10	4	8	7	4	8	10	4	8	7	4	8	10	4	8	40567500	66002580	57179012	80691576	47983792	56488620	21078136	21466024	18479714	17795498	16269118	12758674
sp|P46019|KPB2_HUMAN	P46019	KPB2_HUMAN	PHKA2	1235	Homo sapiens OX=9606	1:Experimental evidence at protein level	Phosphorylase b kinase regulatory subunit alpha, liver isoform	0.9758	0.9935	2	4	4	4	0	1	0	1	1	1	0	1	0	1	1	1	0	1	0	1	1	1	0	0	0	9479152	12598219	22441082	0	0	0	0	0	0
sp|P46060|RAGP1_HUMAN	P46060	RAGP1_HUMAN	RANGAP1	587	Homo sapiens OX=9606	1:Experimental evidence at protein level	Ran GTPase-activating protein 1	1	0.999	19	59	59	59	5	7	5	15	15	12	5	7	5	15	15	12	5	7	5	15	15	12	116201488	204944288	105969944	281336128	240251888	286660416	59499256	71897088	61118432	66553560	63435572	65157056
sp|P46087|NOP2_HUMAN	P46087	NOP2_HUMAN	NOP2	812	Homo sapiens OX=9606	1:Experimental evidence at protein level	Probable 28S rRNA (cytosine(4447)-C(5))-methyltransferase	1	0.999	15	60	60	60	7	11	13	10	8	11	7	11	13	10	8	11	7	11	13	10	8	11	108554760	142648096	130517664	205706176	165856448	134079712	49923556	45270428	38707796	45220696	40373908	43078696
sp|P46108|CRK_HUMAN	P46108	CRK_HUMAN	CRK	304	Homo sapiens OX=9606	1:Experimental evidence at protein level	Adapter molecule crk	0.9987	0.9931	2	2	2	2	0	0	0	1	1	0	0	0	0	1	1	0	0	0	0	1	1	0	0	0	0	4614388	0	0	0	0	0	0	0	0
sp|P46109|CRKL_HUMAN	P46109	CRKL_HUMAN	CRKL	303	Homo sapiens OX=9606	1:Experimental evidence at protein level	Crk-like protein	1	0.999	5	11	11	11	1	0	1	3	4	2	1	0	1	3	4	2	1	0	1	3	4	2	13216195	17145200	10481852	33466610	26528084	50421472	0	0	0	16389475	12637346	16044893
sp|P46199|IF2M_HUMAN	P46199	IF2M_HUMAN	MTIF2	727	Homo sapiens OX=9606	1:Experimental evidence at protein level	Translation initiation factor IF-2, mitochondrial	0.9539	0.999	1	2	2	2	0	0	0	1	0	1	0	0	0	1	0	1	0	0	0	1	0	1	0	0	0	0	0	0	0	0	0	0	0	0
sp|P46379|BAG6_HUMAN	P46379	BAG6_HUMAN	BAG6	1132	Homo sapiens OX=9606	1:Experimental evidence at protein level	Large proline-rich protein BAG6	1	0.999	7	21	21	21	0	2	2	6	5	6	0	2	2	6	5	6	0	2	2	6	5	6	0	24301388	25394118	61696988	66804684	41782120	0	11306099	10978048	16682339	19452266	12857764
sp|P46459|NSF_HUMAN	P46459	NSF_HUMAN	NSF	744	Homo sapiens OX=9606	1:Experimental evidence at protein level	Vesicle-fusing ATPase	1	0.999	19	67	67	67	8	6	9	14	15	15	8	6	9	14	15	15	8	6	9	14	15	15	204465552	199291008	205004720	325547360	300200992	269096992	50767796	46735716	45984824	55806020	54231216	52803592
sp|P46776|RL27A_HUMAN	P46776	RL27A_HUMAN	RPL27A	148	Homo sapiens OX=9606	1:Experimental evidence at protein level	60S ribosomal protein L27a	1	0.999	10	76	76	76	11	12	15	15	12	11	11	12	15	15	12	11	11	12	15	15	12	11	1243696900	1296951810	1540339200	843108350	806099460	1146162690	407459136	474299040	504055264	273914816	268003808	379152544
sp|P46777|RL5_HUMAN	P46777	RL5_HUMAN	RPL5	297	Homo sapiens OX=9606	1:Experimental evidence at protein level	60S ribosomal protein L5	1	0.999	21	138	138	138	21	22	21	27	21	26	21	22	21	27	21	26	21	22	21	27	21	26	470366176	448736288	616054460	647496320	421910272	478512928	114263824	92349928	137041824	86273392	81799176	78669368
sp|P46778|RL21_HUMAN	P46778	RL21_HUMAN	RPL21	160	Homo sapiens OX=9606	1:Experimental evidence at protein level	60S ribosomal protein L21	1	0.999	12	80	80	81	12	13	17	13	11	14	12	13	17	13	11	14	12	13	17	13	11	15	491706656	469762528	658953090	486809376	270395808	457339776	103838936	111397064	130504800	84135536	83686376	87582760
sp|P46779|RL28_HUMAN	P46779	RL28_HUMAN	RPL28	137	Homo sapiens OX=9606	1:Experimental evidence at protein level	60S ribosomal protein L28	1	0.999	22	185	185	185	30	31	33	31	29	31	30	31	33	31	29	31	30	31	33	31	29	31	1293315460	1211763840	1730944380	755156540	698021120	1034480960	192512608	201975920	272191392	115747408	117633768	168056480
sp|P46781|RS9_HUMAN	P46781	RS9_HUMAN	RPS9	194	Homo sapiens OX=9606	1:Experimental evidence at protein level	40S ribosomal protein S9	1	0.999	24	142	142	142	22	24	23	21	27	25	22	24	23	21	27	25	22	24	23	21	27	25	2357267460	2539906820	2239833860	1232030340	1255660420	1476204800	744643840	775838980	625643840	374453856	405319552	550790780
sp|P46782|RS5_HUMAN	P46782	RS5_HUMAN	RPS5	204	Homo sapiens OX=9606	1:Experimental evidence at protein level	40S ribosomal protein S5	1	0.999	15	95	95	95	14	15	17	17	17	15	14	15	17	17	17	15	14	15	17	17	17	15	461984448	471172832	525803520	520914432	523206208	407707232	102648872	113082592	129505400	97013168	95799536	100631280
sp|P46783|RS10_HUMAN	P46783	RS10_HUMAN	RPS10	165	Homo sapiens OX=9606	1:Experimental evidence at protein level	40S ribosomal protein S10	1	0.999	4	13	13	13	1	1	1	4	4	2	1	1	1	4	4	2	1	1	1	4	4	2	26625152	38112444	23803368	68089768	71456904	34234400	0	0	0	42830888	44277828	29330256
sp|P46821|MAP1B_HUMAN	P46821	MAP1B_HUMAN	MAP1B	2468	Homo sapiens OX=9606	1:Experimental evidence at protein level	Microtubule-associated protein 1B	1	0.9988	4	9	9	9	1	0	2	1	2	3	1	0	2	1	2	3	1	0	2	1	2	3	9192548	62458552	72101176	96490216	81578280	69012632	0	65622352	53003752	78744408	75181768	41016188
sp|P46937|YAP1_HUMAN	P46937	YAP1_HUMAN	YAP1	504	Homo sapiens OX=9606	1:Experimental evidence at protein level	Transcriptional coactivator YAP1	1	0.9985	4	6	4	6	0	0	1	1	2	2	0	0	1	1	1	1	0	0	1	1	2	2	0	0	0	0	10008230	15867510	0	0	0	0	0	0
sp|P46939|UTRO_HUMAN	P46939	UTRO_HUMAN	UTRN	3433	Homo sapiens OX=9606	1:Experimental evidence at protein level	Utrophin	1	0.999	107	382	378	382	36	41	42	96	94	73	36	41	42	94	93	72	36	41	42	96	94	73	665891650	643692800	669348800	1283106560	1096427390	924069180	49573388	44064336	50917600	57996516	57146416	50340752
sp|P46940|IQGA1_HUMAN	P46940	IQGA1_HUMAN	IQGAP1	1657	Homo sapiens OX=9606	1:Experimental evidence at protein level	Ras GTPase-activating-like protein IQGAP1	1	0.999	29	83	75	83	11	9	6	21	16	20	9	8	6	19	15	18	11	9	6	21	16	20	96438016	79682144	146239232	232554112	182146160	181919168	27980836	24965186	27235762	29165494	31846446	32881034
sp|P46977|STT3A_HUMAN	P46977	STT3A_HUMAN	STT3A	705	Homo sapiens OX=9606	1:Experimental evidence at protein level	Dolichyl-diphosphooligosaccharide--protein glycosyltransferase subunit STT3A	1	0.9986	4	14	14	14	2	2	2	4	2	2	2	2	2	4	2	2	2	2	2	4	2	2	20849324	24213278	20214122	30006036	22938740	30619684	12402416	13615258	12092794	17727158	13263888	18411770
sp|P47755|CAZA2_HUMAN	P47755	CAZA2_HUMAN	CAPZA2	286	Homo sapiens OX=9606	1:Experimental evidence at protein level	F-actin-capping protein subunit alpha-2	1	0.999	8	16	16	30	2	2	2	3	3	4	2	2	2	3	3	4	5	3	3	6	6	7	51164684	11792139	32257404	36863188	46691520	79923520	36020792	0	29052660	31527766	26478348	54768428
sp|P47756|CAPZB_HUMAN	P47756	CAPZB_HUMAN	CAPZB	277	Homo sapiens OX=9606	1:Experimental evidence at protein level	F-actin-capping protein subunit beta	1	0.999	12	70	70	70	11	11	9	15	12	12	11	11	9	15	12	12	11	11	9	15	12	12	160792192	142591952	150291440	202321600	137268912	182898208	52582580	46777860	52385308	49535412	43072684	45638680
sp|P47897|SYQ_HUMAN	P47897	SYQ_HUMAN	QARS	775	Homo sapiens OX=9606	1:Experimental evidence at protein level	Glutamine--tRNA ligase	1	0.999	21	85	85	85	12	12	10	16	18	17	12	12	10	16	18	17	12	12	10	16	18	17	253907952	418049312	289956160	413514848	323491040	290503264	150021040	165498944	124880384	142187744	126669560	126373376
sp|P47914|RL29_HUMAN	P47914	RL29_HUMAN	RPL29	159	Homo sapiens OX=9606	1:Experimental evidence at protein level	60S ribosomal protein L29	1	0.999	10	59	59	59	10	10	12	9	10	8	10	10	12	9	10	8	10	10	12	9	10	8	774572350	898962880	1149225730	476782368	466331936	653396480	391469760	415241280	609206210	238972832	219628528	305214976
sp|P47985|UCRI_HUMAN	P47985	UCRI_HUMAN	UQCRFS1	274	Homo sapiens OX=9606	1:Experimental evidence at protein level	Cytochrome b-c1 complex subunit Rieske, mitochondrial	1	0.999	7	20	20	22	4	1	2	6	4	3	4	1	2	6	4	3	4	2	3	6	4	3	57767776	45249044	81767040	113687288	99255488	93023448	29636306	32275910	38125364	36147668	38059348	50096972
sp|P48029|SC6A8_HUMAN	P48029	SC6A8_HUMAN	SLC6A8	635	Homo sapiens OX=9606	1:Experimental evidence at protein level	Sodium- and chloride-dependent creatine transporter 1	0.6789	0.9902	1	5	5	5	1	2	2	0	0	0	1	2	2	0	0	0	1	2	2	0	0	0	0	0	35466480	0	0	0	0	0	0	0	0	0
sp|P48047|ATPO_HUMAN	P48047	ATPO_HUMAN	ATP5O	213	Homo sapiens OX=9606	1:Experimental evidence at protein level	ATP synthase subunit O, mitochondrial	1	0.999	14	106	106	106	18	20	19	18	16	15	18	20	19	18	16	15	18	20	19	18	16	15	532969344	844243710	650155840	528414592	627220100	569296320	135769632	151064288	124219736	101587872	106653608	107834848
sp|P48059|LIMS1_HUMAN	P48059	LIMS1_HUMAN	LIMS1	325	Homo sapiens OX=9606	1:Experimental evidence at protein level	LIM and senescent cell antigen-like-containing domain protein 1	0.9472	0.9988	1	2	2	2	0	0	0	1	1	0	0	0	0	1	1	0	0	0	0	1	1	0	0	0	0	2135115	2507739	0	0	0	0	0	0	0
sp|P48426|PI42A_HUMAN	P48426	PI42A_HUMAN	PIP4K2A	406	Homo sapiens OX=9606	1:Experimental evidence at protein level	Phosphatidylinositol 5-phosphate 4-kinase type-2 alpha	0.9989	0.999	2	2	1	2	0	0	0	0	1	1	0	0	0	0	0	1	0	0	0	0	1	1	0	0	0	0	0	9545184	0	0	0	0	0	0
sp|P48444|COPD_HUMAN	P48444	COPD_HUMAN	ARCN1	511	Homo sapiens OX=9606	1:Experimental evidence at protein level	Coatomer subunit delta	1	0.999	18	71	71	71	7	9	5	21	14	15	7	9	5	21	14	15	7	9	5	21	14	15	85529808	121071920	70876280	266196128	212644112	173949200	31951328	33096646	32787068	32956848	35869688	32799094
sp|P48449|ERG7_HUMAN	P48449	ERG7_HUMAN	LSS	732	Homo sapiens OX=9606	1:Experimental evidence at protein level	Lanosterol synthase	1	0.999	10	29	29	29	3	3	5	7	5	6	3	3	5	7	5	6	3	3	5	7	5	6	24718946	46032164	32547312	69707600	49854240	51547632	15308746	14751899	14846004	19299232	16088217	15242650
sp|P48509|CD151_HUMAN	P48509	CD151_HUMAN	CD151	253	Homo sapiens OX=9606	1:Experimental evidence at protein level	CD151 antigen	0.9995	0.9988	2	6	6	6	0	0	0	2	2	2	0	0	0	2	2	2	0	0	0	2	2	2	0	0	0	32114048	30013736	35449952	0	0	0	20983388	19807916	23653620
sp|P48556|PSMD8_HUMAN	P48556	PSMD8_HUMAN	PSMD8	350	Homo sapiens OX=9606	1:Experimental evidence at protein level	26S proteasome non-ATPase regulatory subunit 8	1	0.999	4	17	17	17	2	2	2	4	4	3	2	2	2	4	4	3	2	2	2	4	4	3	27143396	39394136	30814578	31797510	42529624	28828192	19314426	20910744	18626644	17446120	15210005	15231880
sp|P48634|PRC2A_HUMAN	P48634	PRC2A_HUMAN	PRRC2A	2157	Homo sapiens OX=9606	1:Experimental evidence at protein level	Protein PRRC2A	1	0.999	3	7	7	7	1	2	2	1	0	1	1	2	2	1	0	1	1	2	2	1	0	1	0	0	9334307	37503564	0	6517858	0	0	0	0	0	0
sp|P48637|GSHB_HUMAN	P48637	GSHB_HUMAN	GSS	474	Homo sapiens OX=9606	1:Experimental evidence at protein level	Glutathione synthetase	1	0.999	11	39	39	39	3	5	4	12	9	6	3	5	4	12	9	6	3	5	4	12	9	6	26006572	52722496	54232104	158544288	61563036	71813224	26407302	18335254	23793032	25881402	21894682	21103652
sp|P48643|TCPE_HUMAN	P48643	TCPE_HUMAN	CCT5	541	Homo sapiens OX=9606	1:Experimental evidence at protein level	T-complex protein 1 subunit epsilon	1	0.999	39	265	265	265	40	37	38	52	51	47	40	37	38	52	51	47	40	37	38	52	51	47	1847793150	1588251520	1567373570	1960784130	1927340930	1525998590	302987424	299955424	285367744	321912960	312046048	263800096
sp|P48668|K2C6C_HUMAN	P48668	K2C6C_HUMAN	KRT6C	564	Homo sapiens OX=9606	1:Experimental evidence at protein level	Keratin, type II cytoskeletal 6C	1	0.999	51	22	0	261	4	4	8	0	2	4	0	0	0	0	0	0	42	57	70	0	40	52	32907696	88513968	329993312	15113233	29520296	82188800	14842385	55404236	125711056	0	23667510	42578648
sp|P48723|HSP13_HUMAN	P48723	HSP13_HUMAN	HSPA13	471	Homo sapiens OX=9606	1:Experimental evidence at protein level	Heat shock 70 kDa protein 13	1	0.999	6	12	12	12	0	0	0	6	3	3	0	0	0	6	3	3	0	0	0	6	3	3	0	0	0	41833856	31634352	47728876	0	0	0	23276722	25124776	19255316
sp|P48735|IDHP_HUMAN	P48735	IDHP_HUMAN	IDH2	452	Homo sapiens OX=9606	1:Experimental evidence at protein level	Isocitrate dehydrogenase [NADP], mitochondrial	1	0.999	22	138	138	150	24	22	22	25	24	21	24	22	22	25	24	21	26	24	24	27	26	23	576996740	598355200	563706300	578842500	643550140	551412420	109203112	112141136	102238312	109226216	114307616	99670968
sp|P49006|MRP_HUMAN	P49006	MRP_HUMAN	MARCKSL1	195	Homo sapiens OX=9606	1:Experimental evidence at protein level	MARCKS-related protein	0.9543	0.999	1	3	3	3	0	0	0	1	1	1	0	0	0	1	1	1	0	0	0	1	1	1	0	0	12918306	4.86355e+06	5.91837e+06	6442470	0	0	0	0	0	0
sp|P49207|RL34_HUMAN	P49207	RL34_HUMAN	RPL34	117	Homo sapiens OX=9606	1:Experimental evidence at protein level	60S ribosomal protein L34	1	0.999	10	46	46	46	10	9	7	5	6	9	10	9	7	5	6	9	10	9	7	5	6	9	212315424	323229120	301826144	125130104	152349120	209256608	115522568	126645624	174394704	77438808	80141720	111452480
sp|P49257|LMAN1_HUMAN	P49257	LMAN1_HUMAN	LMAN1	510	Homo sapiens OX=9606	1:Experimental evidence at protein level	Protein ERGIC-53	1	0.999	15	91	91	91	8	4	6	25	26	22	8	4	6	25	26	22	8	4	6	25	26	22	256117936	234171696	214004336	887797120	817113020	808137980	67560232	62817272	75962776	163520992	151263168	157501792
sp|P49321|NASP_HUMAN	P49321	NASP_HUMAN	NASP	788	Homo sapiens OX=9606	1:Experimental evidence at protein level	Nuclear autoantigenic sperm protein	1	0.999	11	62	61	62	12	8	9	12	10	11	12	8	9	11	10	11	12	8	9	12	10	11	301635648	158014304	198177552	248513040	171581840	240059328	64747060	53796144	59164972	51570348	42333940	51204844
sp|P49327|FAS_HUMAN	P49327	FAS_HUMAN	FASN	2511	Homo sapiens OX=9606	1:Experimental evidence at protein level	Fatty acid synthase	1	0.999	68	388	385	388	65	53	53	84	70	63	65	53	53	83	69	62	65	53	53	84	70	63	1766268670	1429443070	1741697020	1818675840	1390540540	1513048320	121828392	99638376	112255944	106072104	86489080	97475960
sp|P49368|TCPG_HUMAN	P49368	TCPG_HUMAN	CCT3	545	Homo sapiens OX=9606	1:Experimental evidence at protein level	T-complex protein 1 subunit gamma	1	0.999	40	296	296	296	48	45	47	53	59	44	48	45	47	53	59	44	48	45	47	53	59	44	2480108540	2221809660	1942894210	2363739650	2315989760	2160052740	251854960	250275504	249393184	239363600	239577840	238303728
sp|P49406|RM19_HUMAN	P49406	RM19_HUMAN	MRPL19	292	Homo sapiens OX=9606	1:Experimental evidence at protein level	39S ribosomal protein L19, mitochondrial	1	0.9986	4	12	12	12	2	3	2	1	3	1	2	3	2	1	3	1	2	3	2	1	3	1	47059048	39534420	41927484	36049168	46938900	9400155	35210392	26029138	0	0	27304940	0
sp|P49407|ARRB1_HUMAN	P49407	ARRB1_HUMAN	ARRB1	418	Homo sapiens OX=9606	1:Experimental evidence at protein level	Beta-arrestin-1	0.9999	0.999	2	2	2	2	0	0	0	1	0	1	0	0	0	1	0	1	0	0	0	1	0	1	0	0	0	2.64551e+06	0	14017514	0	0	0	0	0	0
sp|P49419|AL7A1_HUMAN	P49419	AL7A1_HUMAN	ALDH7A1	539	Homo sapiens OX=9606	1:Experimental evidence at protein level	Alpha-aminoadipic semialdehyde dehydrogenase	1	0.999	24	124	124	124	13	19	17	27	24	24	13	19	17	27	24	24	13	19	17	27	24	24	282715456	478325792	307033824	530506016	517517344	468627392	92557048	104398744	90174784	105543776	111366168	106282560
sp|P49458|SRP09_HUMAN	P49458	SRP09_HUMAN	SRP9	86	Homo sapiens OX=9606	1:Experimental evidence at protein level	Signal recognition particle 9 kDa protein	1	0.999	10	30	30	30	4	5	5	6	6	4	4	5	5	6	6	4	4	5	5	6	6	4	117510336	133853208	129111200	117450728	132745576	130617584	81156248	69258016	71720104	61656620	61529532	74324192
sp|P49585|PCY1A_HUMAN	P49585	PCY1A_HUMAN	PCYT1A	367	Homo sapiens OX=9606	1:Experimental evidence at protein level	Choline-phosphate cytidylyltransferase A	0.9543	0.999	1	6	0	6	1	1	1	1	1	1	0	0	0	0	0	0	1	1	1	1	1	1	8781227	5579292	0	5.84268e+06	9048177	7759989	0	0	0	0	0	0	sp|Q9Y5K3|PCY1B_HUMAN
sp|P49588|SYAC_HUMAN	P49588	SYAC_HUMAN	AARS	968	Homo sapiens OX=9606	1:Experimental evidence at protein level	Alanine--tRNA ligase, cytoplasmic	1	0.999	4	6	6	6	1	1	1	2	0	1	1	1	1	2	0	1	1	1	1	2	0	1	7.97838e+06	9486278	11610634	7726057	0	9124943	0	0	0	0	0	0
sp|P49591|SYSC_HUMAN	P49591	SYSC_HUMAN	SARS	514	Homo sapiens OX=9606	1:Experimental evidence at protein level	Serine--tRNA ligase, cytoplasmic	1	0.999	7	27	27	27	4	6	3	6	4	4	4	6	3	6	4	4	4	6	3	6	4	4	32009092	43395600	39613668	53583720	41096208	37763176	14055463	15825986	17293434	15122105	14704039	11618241
sp|P49711|CTCF_HUMAN	P49711	CTCF_HUMAN	CTCF	727	Homo sapiens OX=9606	1:Experimental evidence at protein level	Transcriptional repressor CTCF	0.9536	0.999	1	1	0	1	0	0	0	0	1	0	0	0	0	0	0	0	0	0	0	0	1	0	0	0	0	0	0	0	0	0	0	0	0	0	sp|Q8NI51|CTCFL_HUMAN
sp|P49720|PSB3_HUMAN	P49720	PSB3_HUMAN	PSMB3	205	Homo sapiens OX=9606	1:Experimental evidence at protein level	Proteasome subunit beta type-3	0.9951	0.999	2	5	5	5	0	1	0	2	1	1	0	1	0	2	1	1	0	1	0	2	1	1	0	0	0	0	0	0	0	0	0	0	0	0
sp|P49721|PSB2_HUMAN	P49721	PSB2_HUMAN	PSMB2	201	Homo sapiens OX=9606	1:Experimental evidence at protein level	Proteasome subunit beta type-2	1	0.999	6	28	28	28	5	4	2	6	4	7	5	4	2	6	4	7	5	4	2	6	4	7	63556408	58598636	50595688	96578760	100342560	109274272	22522448	20985744	30715970	32452562	35011144	32143702
sp|P49736|MCM2_HUMAN	P49736	MCM2_HUMAN	MCM2	904	Homo sapiens OX=9606	1:Experimental evidence at protein level	DNA replication licensing factor MCM2	0.9843	0.9987	1	1	1	1	0	0	0	0	1	0	0	0	0	0	1	0	0	0	0	0	1	0	0	0	0	0	8868143	0	0	0	0	0	0	0
sp|P49748|ACADV_HUMAN	P49748	ACADV_HUMAN	ACADVL	655	Homo sapiens OX=9606	1:Experimental evidence at protein level	Very long-chain specific acyl-CoA dehydrogenase, mitochondrial	1	0.999	21	79	79	79	8	9	6	20	19	17	8	9	6	20	19	17	8	9	6	20	19	17	119909424	166698288	98542144	302961024	330079904	342390848	39311424	46360848	30082494	46911596	51478624	51933796
sp|P49750|YLPM1_HUMAN	P49750	YLPM1_HUMAN	YLPM1	2146	Homo sapiens OX=9606	1:Experimental evidence at protein level	YLP motif-containing protein 1	1	0.999	6	13	13	13	0	2	1	4	5	1	0	2	1	4	5	1	0	2	1	4	5	1	0	0	8661586	24292504	17484414	6424604	0	0	0	8592512	9768117	0
sp|P49753|ACOT2_HUMAN	P49753	ACOT2_HUMAN	ACOT2	483	Homo sapiens OX=9606	1:Experimental evidence at protein level	Acyl-coenzyme A thioesterase 2, mitochondrial	1	0.999	18	108	10	108	17	12	15	21	25	18	2	1	1	2	2	2	17	12	15	21	25	18	564195840	560205630	545206720	552617540	577234690	551294340	99215472	100833416	104871440	91325312	92497288	96164464
sp|P49755|TMEDA_HUMAN	P49755	TMEDA_HUMAN	TMED10	219	Homo sapiens OX=9606	1:Experimental evidence at protein level	Transmembrane emp24 domain-containing protein 10	1	0.999	12	105	105	105	13	14	8	23	22	25	13	14	8	23	22	25	13	14	8	23	22	25	160740656	203449440	119744144	557637950	511666784	539020670	37642500	46226924	34140296	91354448	83618480	96840800
sp|P49756|RBM25_HUMAN	P49756	RBM25_HUMAN	RBM25	843	Homo sapiens OX=9606	1:Experimental evidence at protein level	RNA-binding protein 25	1	0.999	14	64	64	64	12	10	10	9	14	9	12	10	10	9	14	9	12	10	10	9	14	9	256952272	323706880	278731840	186657280	205871488	217679376	68919072	89097360	81625344	58932956	66830728	56535912
sp|P49757|NUMB_HUMAN	P49757	NUMB_HUMAN	NUMB	651	Homo sapiens OX=9606	1:Experimental evidence at protein level	Protein numb homolog	0.9853	0.9988	1	3	3	3	0	0	0	1	1	1	0	0	0	1	1	1	0	0	0	1	1	1	0	0	0	9965120	0	10913707	0	0	0	0	0	0
sp|P49773|HINT1_HUMAN	P49773	HINT1_HUMAN	HINT1	126	Homo sapiens OX=9606	1:Experimental evidence at protein level	Histidine triad nucleotide-binding protein 1	1	0.999	6	31	31	31	4	3	4	6	6	8	4	3	4	6	6	8	4	3	4	6	6	8	107735816	97648512	114168184	108521440	69757664	169402720	44386132	53102360	66276168	54321960	53248252	51683740
sp|P49790|NU153_HUMAN	P49790	NU153_HUMAN	NUP153	1475	Homo sapiens OX=9606	1:Experimental evidence at protein level	Nuclear pore complex protein Nup153	1	0.999	10	13	13	13	5	2	3	1	0	2	5	2	3	1	0	2	5	2	3	1	0	2	45208996	46596428	23940730	0	9380724	20478234	15417652	15291108	11606587	0	0	12038151
sp|P49792|RBP2_HUMAN	P49792	RBP2_HUMAN	RANBP2	3224	Homo sapiens OX=9606	1:Experimental evidence at protein level	E3 SUMO-protein ligase RanBP2	1	0.999	40	141	99	143	16	21	18	31	30	25	12	16	15	20	21	15	16	21	18	32	31	25	237443504	279384896	274079904	265034192	319584800	254138944	34922956	32087032	35369556	27154226	28698540	27572962
sp|P49821|NDUV1_HUMAN	P49821	NDUV1_HUMAN	NDUFV1	464	Homo sapiens OX=9606	1:Experimental evidence at protein level	NADH dehydrogenase [ubiquinone] flavoprotein 1, mitochondrial	1	0.999	15	60	60	60	7	8	7	17	13	8	7	8	7	17	13	8	7	8	7	17	13	8	105710392	127680784	92212840	148094064	119628152	59344640	33682228	33879228	27431676	35330648	33443596	23528586
sp|P49888|ST1E1_HUMAN	P49888	ST1E1_HUMAN	SULT1E1	294	Homo sapiens OX=9606	1:Experimental evidence at protein level	Estrogen sulfotransferase	0.9097	0.9979	1	1	1	1	0	0	0	0	1	0	0	0	0	0	1	0	0	0	0	0	1	0	0	0	0	0	6093292	0	0	0	0	0	0	0
sp|P49914|MTHFS_HUMAN	P49914	MTHFS_HUMAN	MTHFS	203	Homo sapiens OX=9606	1:Experimental evidence at protein level	5-formyltetrahydrofolate cyclo-ligase	0.6909	0.9907	1	2	2	2	0	1	0	1	0	0	0	1	0	1	0	0	0	1	0	1	0	0	0	8.11243e+06	0	4655038	0	0	0	0	0	0	0	0
sp|P49915|GUAA_HUMAN	P49915	GUAA_HUMAN	GMPS	693	Homo sapiens OX=9606	1:Experimental evidence at protein level	GMP synthase [glutamine-hydrolyzing]	1	0.999	6	14	14	14	2	1	1	2	5	3	2	1	1	2	5	3	2	1	1	2	5	3	10108410	21772266	0	35888248	48230508	37120632	0	0	0	16235987	19728606	25916618
sp|P49916|DNLI3_HUMAN	P49916	DNLI3_HUMAN	LIG3	1009	Homo sapiens OX=9606	1:Experimental evidence at protein level	DNA ligase 3	1	0.999	5	8	8	8	0	1	0	2	4	1	0	1	0	2	4	1	0	1	0	2	4	1	0	13463398	0	9209116	12437986	0	0	7.95743e+06	0	5957621	6.33634e+06	0
sp|P49959|MRE11_HUMAN	P49959	MRE11_HUMAN	MRE11	708	Homo sapiens OX=9606	1:Experimental evidence at protein level	Double-strand break repair protein MRE11	1	0.999	5	14	14	14	0	1	1	5	2	5	0	1	1	5	2	5	0	1	1	5	2	5	0	18313696	8403747	59338652	25299836	31478122	0	10380714	0	19957696	14636556	14481167
sp|P50135|HNMT_HUMAN	P50135	HNMT_HUMAN	HNMT	292	Homo sapiens OX=9606	1:Experimental evidence at protein level	Histamine N-methyltransferase	1	0.9985	5	9	9	9	1	0	2	3	1	2	1	0	2	3	1	2	1	0	2	3	1	2	5645263	5576975	37938184	23963612	4223131	18367526	0	0	16730204	8882058	0	15997117
sp|P50213|IDH3A_HUMAN	P50213	IDH3A_HUMAN	IDH3A	366	Homo sapiens OX=9606	1:Experimental evidence at protein level	Isocitrate dehydrogenase [NAD] subunit alpha, mitochondrial	1	0.999	12	47	47	47	5	7	6	9	10	10	5	7	6	9	10	10	5	7	6	9	10	10	66340300	97132768	86831456	105790128	144950208	127664416	29526696	33504840	26674102	32623472	40791292	32742476
sp|P50225|ST1A1_HUMAN	P50225	ST1A1_HUMAN	SULT1A1	295	Homo sapiens OX=9606	1:Experimental evidence at protein level	Sulfotransferase 1A1	1	0.999	7	23	5	23	1	2	3	7	6	4	0	1	0	2	1	1	1	2	3	7	6	4	17031916	22782822	183181648	114804432	81504144	63041596	0	0	41794460	78069568	64380500	49254596
sp|P50336|PPOX_HUMAN	P50336	PPOX_HUMAN	PPOX	477	Homo sapiens OX=9606	1:Experimental evidence at protein level	Protoporphyrinogen oxidase	1	0.999	4	7	7	7	0	0	1	4	2	0	0	0	1	4	2	0	0	0	1	4	2	0	0	12648086	11027650	0	16684556	0	0	0	0	0	0	0
sp|P50395|GDIB_HUMAN	P50395	GDIB_HUMAN	GDI2	445	Homo sapiens OX=9606	1:Experimental evidence at protein level	Rab GDP dissociation inhibitor beta	1	0.999	21	122	80	122	20	18	19	26	22	17	13	9	12	18	16	12	20	18	19	26	22	17	354108224	303238784	312990848	483989792	339914304	276905312	55038300	50741412	47158708	49705220	41935792	38338716
sp|P50416|CPT1A_HUMAN	P50416	CPT1A_HUMAN	CPT1A	773	Homo sapiens OX=9606	1:Experimental evidence at protein level	Carnitine O-palmitoyltransferase 1, liver isoform	1	0.999	3	15	15	15	2	3	3	3	2	2	2	3	3	3	2	2	2	3	3	3	2	2	30574334	23259684	31896576	22792902	21608206	22333156	15114826	16129273	15186494	9976656	10113136	13546005
sp|P50454|SERPH_HUMAN	P50454	SERPH_HUMAN	SERPINH1	418	Homo sapiens OX=9606	1:Experimental evidence at protein level	Serpin H1	1	0.999	22	170	170	170	17	18	15	36	48	36	17	18	15	36	48	36	17	18	15	36	48	36	721306180	841586820	813771390	2437364990	2510136830	1952501250	173202768	185261744	162504816	473615392	489513760	436456128
sp|P50502|F10A1_HUMAN	P50502	F10A1_HUMAN	ST13	369	Homo sapiens OX=9606	1:Experimental evidence at protein level	Hsc70-interacting protein	1	0.999	11	53	53	53	7	10	8	11	8	9	7	10	8	11	8	9	7	10	8	11	8	9	212262928	243728880	195974704	283140640	164787328	256807904	49709432	54216268	48767640	56476364	51723760	53953732
sp|P50552|VASP_HUMAN	P50552	VASP_HUMAN	VASP	380	Homo sapiens OX=9606	1:Experimental evidence at protein level	Vasodilator-stimulated phosphoprotein	1	0.999	4	11	11	11	2	2	1	3	1	2	2	2	1	3	1	2	2	2	1	3	1	2	0	8.03928e+06	0	23207080	5039483	13265910	0	0	0	14432966	0	9605158
sp|P50570|DYN2_HUMAN	P50570	DYN2_HUMAN	DNM2	870	Homo sapiens OX=9606	1:Experimental evidence at protein level	Dynamin-2	1	0.999	14	42	24	42	4	5	3	13	7	10	3	3	1	6	4	7	4	5	3	13	7	10	47345336	47815760	25542398	83065008	48066672	116677312	25492688	18595258	12668621	15785842	15364475	18952878
sp|P50750|CDK9_HUMAN	P50750	CDK9_HUMAN	CDK9	372	Homo sapiens OX=9606	1:Experimental evidence at protein level	Cyclin-dependent kinase 9	0.9767	0.998	1	2	2	2	0	0	0	1	1	0	0	0	0	1	1	0	0	0	0	1	1	0	0	0	0	45490988	0	0	0	0	0	0	0	0
sp|P50895|BCAM_HUMAN	P50895	BCAM_HUMAN	BCAM	628	Homo sapiens OX=9606	1:Experimental evidence at protein level	Basal cell adhesion molecule	1	0.999	27	183	183	183	14	16	20	47	48	38	14	16	20	47	48	38	14	16	20	47	48	38	254381392	271477792	309398848	1412940160	1322893180	1399189120	49838660	52267880	55021036	141573840	136098128	141802064
sp|P50897|PPT1_HUMAN	P50897	PPT1_HUMAN	PPT1	306	Homo sapiens OX=9606	1:Experimental evidence at protein level	Palmitoyl-protein thioesterase 1	1	0.999	12	81	81	81	2	4	3	22	30	20	2	4	3	22	30	20	2	4	3	22	30	20	20309184	52251608	24681360	797221890	833993540	765318720	16753307	17527546	14276017	119058080	117615304	121184000
sp|P50914|RL14_HUMAN	P50914	RL14_HUMAN	RPL14	215	Homo sapiens OX=9606	1:Experimental evidence at protein level	60S ribosomal protein L14	1	0.999	4	22	22	22	6	1	4	4	3	4	6	1	4	4	3	4	6	1	4	4	3	4	101928224	93074176	120272104	101828472	110733008	116781920	62862176	55715564	67760544	57226656	62565164	70151808
sp|P50990|TCPQ_HUMAN	P50990	TCPQ_HUMAN	CCT8	548	Homo sapiens OX=9606	1:Experimental evidence at protein level	T-complex protein 1 subunit theta	1	0.999	37	279	279	279	36	43	41	55	52	52	36	43	41	55	52	52	36	43	41	55	52	52	1432011900	1672112900	1461826050	2155429890	2093365760	1945574400	174430928	170690672	157145360	206227296	202886096	212874704
sp|P50991|TCPD_HUMAN	P50991	TCPD_HUMAN	CCT4	539	Homo sapiens OX=9606	1:Experimental evidence at protein level	T-complex protein 1 subunit delta	1	0.999	41	283	276	283	39	41	37	55	60	51	39	40	37	53	59	48	39	41	37	55	60	51	981615230	1195217540	1001512580	1403556350	1556840320	1353684480	229181216	228288560	207701632	245333360	257579216	241982704
sp|P50993|AT1A2_HUMAN	P50993	AT1A2_HUMAN	ATP1A2	1020	Homo sapiens OX=9606	1:Experimental evidence at protein level	Sodium/potassium-transporting ATPase subunit alpha-2	0.9994	0.999	15	1	1	11	0	0	1	0	0	0	0	0	1	0	0	0	0	0	11	0	0	0	0	0	0	0	0	0	0	0	0	0	0	0
sp|P51114|FXR1_HUMAN	P51114	FXR1_HUMAN	FXR1	621	Homo sapiens OX=9606	1:Experimental evidence at protein level	Fragile X mental retardation syndrome-related protein 1	1	0.999	6	16	11	23	4	1	2	3	3	3	3	1	1	2	2	2	5	2	3	4	5	4	33243436	21777136	16956428	39788184	34136152	21375826	13891787	0	10507708	19847630	15629977	14374251
sp|P51148|RAB5C_HUMAN	P51148	RAB5C_HUMAN	RAB5C	216	Homo sapiens OX=9606	1:Experimental evidence at protein level	Ras-related protein Rab-5C	1	0.999	6	31	26	31	3	5	5	6	5	7	2	4	5	5	4	6	3	5	5	6	5	7	39636492	58398456	42974116	79709544	72746760	71420312	21234364	24332356	23130714	30381540	28009604	24735276
sp|P51149|RAB7A_HUMAN	P51149	RAB7A_HUMAN	RAB7A	207	Homo sapiens OX=9606	1:Experimental evidence at protein level	Ras-related protein Rab-7a	1	0.999	9	38	38	38	4	6	5	8	8	7	4	6	5	8	8	7	4	6	5	8	8	7	69395184	84719616	93011696	134323168	139073568	168319104	57982432	51551100	33565536	45831932	42676892	49657264
sp|P51398|RT29_HUMAN	P51398	RT29_HUMAN	DAP3	398	Homo sapiens OX=9606	1:Experimental evidence at protein level	28S ribosomal protein S29, mitochondrial	1	0.999	6	28	28	28	5	4	2	5	8	4	5	4	2	5	8	4	5	4	2	5	8	4	72379336	80336472	0	71973832	90922264	55315784	25336760	25598160	0	28046664	26417218	21138812
sp|P51531|SMCA2_HUMAN	P51531	SMCA2_HUMAN	SMARCA2	1590	Homo sapiens OX=9606	1:Experimental evidence at protein level	Probable global transcription activator SNF2L2	0.9976	0.999	2	2	1	2	0	0	0	0	0	2	0	0	0	0	0	1	0	0	0	0	0	2	0	0	0	0	0	13955091	0	0	0	0	0	0
sp|P51553|IDH3G_HUMAN	P51553	IDH3G_HUMAN	IDH3G	393	Homo sapiens OX=9606	1:Experimental evidence at protein level	Isocitrate dehydrogenase [NAD] subunit gamma, mitochondrial	1	0.999	3	3	3	3	0	0	0	0	1	2	0	0	0	0	1	2	0	0	0	0	1	2	0	0	0	0	14555422	13848846	0	0	0	0	7.44579e+06	8862509
sp|P51570|GALK1_HUMAN	P51570	GALK1_HUMAN	GALK1	392	Homo sapiens OX=9606	1:Experimental evidence at protein level	Galactokinase	1	0.999	7	29	29	29	3	3	4	8	6	5	3	3	4	8	6	5	3	3	4	8	6	5	43256976	56960340	53086736	85830448	63384028	73448880	27224124	22320978	26709430	27401058	23621116	22553352
sp|P51571|SSRD_HUMAN	P51571	SSRD_HUMAN	SSR4	173	Homo sapiens OX=9606	1:Experimental evidence at protein level	Translocon-associated protein subunit delta	1	0.999	8	32	32	32	2	6	1	10	7	6	2	6	1	10	7	6	2	6	1	10	7	6	50639588	104921168	91171448	179057264	128436552	105635512	0	71363400	61289488	88000432	68895680	74389976
sp|P51572|BAP31_HUMAN	P51572	BAP31_HUMAN	BCAP31	246	Homo sapiens OX=9606	1:Experimental evidence at protein level	B-cell receptor-associated protein 31	1	0.999	10	36	36	36	1	2	6	11	8	8	1	2	6	11	8	8	1	2	6	11	8	8	10791824	26500304	45953416	162637376	94758672	126710240	0	13902470	21061442	28159382	25041138	28294306
sp|P51610|HCFC1_HUMAN	P51610	HCFC1_HUMAN	HCFC1	2035	Homo sapiens OX=9606	1:Experimental evidence at protein level	Host cell factor 1	1	0.999	10	25	25	25	2	4	2	6	6	5	2	4	2	6	6	5	2	4	2	6	6	5	12011015	16253922	13316741	14322120	53253912	32409532	0	15279677	0	13405896	14843782	12172605
sp|P51648|AL3A2_HUMAN	P51648	AL3A2_HUMAN	ALDH3A2	485	Homo sapiens OX=9606	1:Experimental evidence at protein level	Fatty aldehyde dehydrogenase	1	0.999	5	12	12	18	1	1	1	3	3	3	1	1	1	3	3	3	2	2	2	4	4	4	24275720	20108192	21637454	89367920	9509674	44087040	0	0	0	51810680	0	31200898
sp|P51649|SSDH_HUMAN	P51649	SSDH_HUMAN	ALDH5A1	535	Homo sapiens OX=9606	1:Experimental evidence at protein level	Succinate-semialdehyde dehydrogenase, mitochondrial	1	0.999	13	61	61	61	10	5	9	12	14	11	10	5	9	12	14	11	10	5	9	12	14	11	232176944	220931888	190562992	189958000	203059616	227302384	56313408	62611312	60665676	49491244	54632068	60906200
sp|P51654|GPC3_HUMAN	P51654	GPC3_HUMAN	GPC3	580	Homo sapiens OX=9606	1:Experimental evidence at protein level	Glypican-3	1	0.999	22	202	202	202	25	21	27	45	46	38	25	21	27	45	46	38	25	21	27	45	46	38	1427376000	1644683010	1500907390	3838752260	3807234560	3193565440	229885632	229720624	247708176	506613504	496313312	469611456
sp|P51659|DHB4_HUMAN	P51659	DHB4_HUMAN	HSD17B4	736	Homo sapiens OX=9606	1:Experimental evidence at protein level	Peroxisomal multifunctional enzyme type 2	1	0.999	37	205	205	205	21	23	27	46	49	39	21	23	27	46	49	39	21	23	27	46	49	39	434005376	618237760	454600800	1227887870	1184256510	915177790	123150792	149199072	132954192	244278352	235762624	196693840
sp|P51665|PSMD7_HUMAN	P51665	PSMD7_HUMAN	PSMD7	324	Homo sapiens OX=9606	1:Experimental evidence at protein level	26S proteasome non-ATPase regulatory subunit 7	1	0.999	10	42	42	42	5	5	2	8	11	11	5	5	2	8	11	11	5	5	2	8	11	11	69538496	14217476	34085236	97933576	137795360	91132696	23896050	0	22875024	25810024	29255162	23437394
sp|P51668|UB2D1_HUMAN	P51668	UB2D1_HUMAN	UBE2D1	147	Homo sapiens OX=9606	1:Experimental evidence at protein level	Ubiquitin-conjugating enzyme E2 D1	0.9539	0.999	1	2	0	2	0	0	0	1	0	1	0	0	0	0	0	0	0	0	0	1	0	1	0	0	0	29657880	38786588	19991792	0	0	0	0	0	0	sp|P61077|UB2D3_HUMAN, sp|P62837|UB2D2_HUMAN, sp|Q9Y2X8|UB2D4_HUMAN
sp|P51687|SUOX_HUMAN	P51687	SUOX_HUMAN	SUOX	545	Homo sapiens OX=9606	1:Experimental evidence at protein level	Sulfite oxidase, mitochondrial	1	0.999	7	15	15	15	0	0	0	5	4	6	0	0	0	5	4	6	0	0	0	5	4	6	0	0	0	47253812	31477122	27468268	0	0	0	18486846	17022404	13149597
sp|P51688|SPHM_HUMAN	P51688	SPHM_HUMAN	SGSH	502	Homo sapiens OX=9606	1:Experimental evidence at protein level	N-sulphoglucosamine sulphohydrolase	1	0.999	18	63	63	63	0	0	0	20	26	17	0	0	0	20	26	17	0	0	0	20	26	17	12090380	0	0	729455810	936687680	737952830	0	0	0	202693808	248200800	214113296
sp|P51690|ARSE_HUMAN	P51690	ARSE_HUMAN	ARSE	589	Homo sapiens OX=9606	1:Experimental evidence at protein level	Arylsulfatase E	0.9465	0.9988	1	3	3	3	0	0	0	1	1	1	0	0	0	1	1	1	0	0	0	1	1	1	0	0	0	9656431	0	0	0	0	0	0	0	0
sp|P51784|UBP11_HUMAN	P51784	UBP11_HUMAN	USP11	963	Homo sapiens OX=9606	1:Experimental evidence at protein level	Ubiquitin carboxyl-terminal hydrolase 11	1	0.9987	5	8	5	8	1	1	0	3	1	2	1	0	0	2	1	1	1	1	0	3	1	2	10490681	0	0	13052001	9418812	1.88108e+06	0	0	0	7.87258e+06	6955680	0
sp|P51812|KS6A3_HUMAN	P51812	KS6A3_HUMAN	RPS6KA3	740	Homo sapiens OX=9606	1:Experimental evidence at protein level	Ribosomal protein S6 kinase alpha-3	1	0.999	14	54	36	54	8	7	6	13	8	12	6	5	5	8	5	7	8	7	6	13	8	12	121358064	96648888	61394208	270231552	98218912	164807664	36101972	32827958	38456416	45902556	30331580	43652488
sp|P51858|HDGF_HUMAN	P51858	HDGF_HUMAN	HDGF	240	Homo sapiens OX=9606	1:Experimental evidence at protein level	Hepatoma-derived growth factor	1	0.999	4	7	7	8	1	1	2	2	0	1	1	1	2	2	0	1	1	1	2	2	0	2	17133000	15951359	23183870	0	0	0	0	0	0	0	0	0
sp|P51970|NDUA8_HUMAN	P51970	NDUA8_HUMAN	NDUFA8	172	Homo sapiens OX=9606	1:Experimental evidence at protein level	NADH dehydrogenase [ubiquinone] 1 alpha subcomplex subunit 8	1	0.999	5	29	29	29	4	4	2	8	6	5	4	4	2	8	6	5	4	4	2	8	6	5	47329072	41571028	29038444	68982720	80877080	53077712	18265964	16109203	14567013	20536244	25190164	14141350
sp|P51991|ROA3_HUMAN	P51991	ROA3_HUMAN	HNRNPA3	378	Homo sapiens OX=9606	1:Experimental evidence at protein level	Heterogeneous nuclear ribonucleoprotein A3	1	0.999	27	236	236	243	34	41	40	43	41	37	34	41	40	43	41	37	36	42	41	44	42	38	1240566400	1417966850	1474744830	1115215100	1234141440	1091673340	174626704	166379424	180929152	131604472	142560432	118983488
sp|P52209|6PGD_HUMAN	P52209	6PGD_HUMAN	PGD	483	Homo sapiens OX=9606	1:Experimental evidence at protein level	6-phosphogluconate dehydrogenase, decarboxylating	1	0.999	10	38	38	38	5	6	4	11	7	5	5	6	4	11	7	5	5	6	4	11	7	5	119285904	94702312	102175456	153373264	99507040	129868736	40792780	31624994	33682140	39380996	32302262	44370388
sp|P52272|HNRPM_HUMAN	P52272	HNRPM_HUMAN	HNRNPM	730	Homo sapiens OX=9606	1:Experimental evidence at protein level	Heterogeneous nuclear ribonucleoprotein M	1	0.999	62	598	598	598	94	97	92	109	106	100	94	97	92	109	106	100	94	97	92	109	106	100	2738303490	3676482300	3960699900	3243683580	3426315520	3035483140	229258688	247659264	260508848	190499264	210150320	209482720
sp|P52292|IMA1_HUMAN	P52292	IMA1_HUMAN	KPNA2	529	Homo sapiens OX=9606	1:Experimental evidence at protein level	Importin subunit alpha-1	1	0.999	5	14	14	14	3	1	1	3	3	3	3	1	1	3	3	3	3	1	1	3	3	3	30581684	0	0	18500898	16034432	20270964	9325056	0	0	9246044	13116630	7.38627e+06
sp|P52565|GDIR1_HUMAN	P52565	GDIR1_HUMAN	ARHGDIA	204	Homo sapiens OX=9606	1:Experimental evidence at protein level	Rho GDP-dissociation inhibitor 1	1	0.999	4	14	14	14	4	2	3	1	2	2	4	2	3	1	2	2	4	2	3	1	2	2	70993872	38999684	51049140	30885306	59450660	47914012	36305256	0	38221320	0	29537092	39387944
sp|P52569|CTR2_HUMAN	P52569	CTR2_HUMAN	SLC7A2	658	Homo sapiens OX=9606	1:Experimental evidence at protein level	Cationic amino acid transporter 2	0.9133	0.9921	1	2	2	2	0	0	0	1	0	1	0	0	0	1	0	1	0	0	0	1	0	1	0	0	0	5.05682e+06	0	7.15754e+06	0	0	0	0	0	0
sp|P52597|HNRPF_HUMAN	P52597	HNRPF_HUMAN	HNRNPF	415	Homo sapiens OX=9606	1:Experimental evidence at protein level	Heterogeneous nuclear ribonucleoprotein F	1	0.999	20	95	95	117	12	12	14	19	21	17	12	12	14	19	21	17	14	15	18	24	25	21	375431008	368857536	350019712	354278784	321515360	342608576	83947304	82272824	84188296	72584544	69622032	64097128
sp|P52756|RBM5_HUMAN	P52756	RBM5_HUMAN	RBM5	815	Homo sapiens OX=9606	1:Experimental evidence at protein level	RNA-binding protein 5	0.9811	0.9984	1	3	3	3	0	1	0	1	1	0	0	1	0	1	1	0	0	1	0	1	1	0	0	0	0	0	0	0	0	0	0	0	0	0
sp|P52789|HXK2_HUMAN	P52789	HXK2_HUMAN	HK2	917	Homo sapiens OX=9606	1:Experimental evidence at protein level	Hexokinase-2	1	0.999	12	32	26	32	3	3	3	10	5	8	3	2	2	8	4	7	3	3	3	10	5	8	26231512	39015980	51746864	88483064	62403948	63623308	16341175	16781148	22803038	19874564	18050100	19509522
sp|P52815|RM12_HUMAN	P52815	RM12_HUMAN	MRPL12	198	Homo sapiens OX=9606	1:Experimental evidence at protein level	39S ribosomal protein L12, mitochondrial	1	0.999	4	27	27	27	5	4	4	5	5	4	5	4	4	5	5	4	5	4	4	5	5	4	137807424	185097568	160558592	102105240	139051984	125746128	54511292	74733200	64583832	43441444	53727800	49402732
sp|P52895|AK1C2_HUMAN	P52895	AK1C2_HUMAN	AKR1C2	323	Homo sapiens OX=9606	1:Experimental evidence at protein level	Aldo-keto reductase family 1 member C2	1	0.999	28	244	55	244	37	37	40	50	46	34	7	8	10	11	11	8	37	37	40	50	46	34	2366777090	2449976580	2550230270	3036007680	2452320260	1980744580	485657504	418926208	455093280	514946272	421870496	420167968
sp|P52907|CAZA1_HUMAN	P52907	CAZA1_HUMAN	CAPZA1	286	Homo sapiens OX=9606	1:Experimental evidence at protein level	F-actin-capping protein subunit alpha-1	1	0.999	13	46	32	46	8	4	5	9	12	8	5	3	4	6	9	5	8	4	5	9	12	8	138245920	137006368	157379168	287015040	276876320	217321600	81901432	86457288	100033944	106459128	111158856	102439216
sp|P52948|NUP98_HUMAN	P52948	NUP98_HUMAN	NUP98	1817	Homo sapiens OX=9606	1:Experimental evidence at protein level	Nuclear pore complex protein Nup98-Nup96	1	0.999	6	16	16	16	1	2	1	2	4	6	1	2	1	2	4	6	1	2	1	2	4	6	14315827	30051188	10689294	42707984	31952966	41834900	0	13926728	0	22601454	19440480	22181368
sp|P53007|TXTP_HUMAN	P53007	TXTP_HUMAN	SLC25A1	311	Homo sapiens OX=9606	1:Experimental evidence at protein level	Tricarboxylate transport protein, mitochondrial	1	0.999	8	35	35	35	4	5	4	9	6	7	4	5	4	9	6	7	4	5	4	9	6	7	65531428	105382528	66876776	141520112	100806576	116834656	26484128	33265782	26859354	36030960	33094852	31649792
sp|P53041|PPP5_HUMAN	P53041	PPP5_HUMAN	PPP5C	499	Homo sapiens OX=9606	1:Experimental evidence at protein level	Serine/threonine-protein phosphatase 5	1	0.999	3	8	8	8	1	0	3	2	0	2	1	0	3	2	0	2	1	0	3	2	0	2	7.95238e+06	17283068	25436976	9559312	0	21063378	0	0	0	0	0	0
sp|P53367|ARFP1_HUMAN	P53367	ARFP1_HUMAN	ARFIP1	373	Homo sapiens OX=9606	1:Experimental evidence at protein level	Arfaptin-1	0.8693	0.9969	1	3	3	3	1	0	0	1	0	1	1	0	0	1	0	1	1	0	0	1	0	1	0	0	0	40251948	0	63500408	0	0	0	0	0	0
sp|P53396|ACLY_HUMAN	P53396	ACLY_HUMAN	ACLY	1101	Homo sapiens OX=9606	1:Experimental evidence at protein level	ATP-citrate synthase	1	0.999	27	100	100	100	14	11	14	20	21	20	14	11	14	20	21	20	14	11	14	20	21	20	329250048	303879936	356232096	367852352	294385440	322101088	61444504	53617088	56147724	48649028	45095452	48801264
sp|P53597|SUCA_HUMAN	P53597	SUCA_HUMAN	SUCLG1	346	Homo sapiens OX=9606	1:Experimental evidence at protein level	Succinate--CoA ligase [ADP/GDP-forming] subunit alpha, mitochondrial	1	0.999	6	26	26	26	4	5	4	5	4	4	4	5	4	5	4	4	4	5	4	5	4	4	141287696	169478512	147923296	137098992	125457592	130628080	74789256	75457160	67940640	65830824	64748536	63808152
sp|P53602|MVD1_HUMAN	P53602	MVD1_HUMAN	MVD	400	Homo sapiens OX=9606	1:Experimental evidence at protein level	Diphosphomevalonate decarboxylase	0.9994	0.999	2	6	6	6	1	0	0	2	1	2	1	0	0	2	1	2	1	0	0	2	1	2	10007382	0	0	21342124	6.63103e+06	8467209	0	0	0	0	0	0
sp|P53618|COPB_HUMAN	P53618	COPB_HUMAN	COPB1	953	Homo sapiens OX=9606	1:Experimental evidence at protein level	Coatomer subunit beta	1	0.999	12	38	38	38	4	2	3	12	9	8	4	2	3	12	9	8	4	2	3	12	9	8	45136028	53590552	61864160	104043784	54846516	67981256	19258086	16950692	17875544	20824216	19482312	18344904
sp|P53621|COPA_HUMAN	P53621	COPA_HUMAN	COPA	1224	Homo sapiens OX=9606	1:Experimental evidence at protein level	Coatomer subunit alpha	1	0.999	18	49	49	49	13	6	10	7	5	8	13	6	10	7	5	8	13	6	10	7	5	8	120966024	76836416	151736592	95175752	85300456	107687504	32416780	29644988	44486208	30280392	27083420	28346762
sp|P53634|CATC_HUMAN	P53634	CATC_HUMAN	CTSC	463	Homo sapiens OX=9606	1:Experimental evidence at protein level	Dipeptidyl peptidase 1	1	0.999	11	102	102	102	4	4	3	29	34	28	4	4	3	29	34	28	4	4	3	29	34	28	76716848	109585736	75103872	3824124670	3680814340	3454789120	59229696	64102576	67033844	1398786050	1378144510	1426792830
sp|P53680|AP2S1_HUMAN	P53680	AP2S1_HUMAN	AP2S1	142	Homo sapiens OX=9606	1:Experimental evidence at protein level	AP-2 complex subunit sigma	0.8541	0.9964	1	5	5	5	0	1	1	1	1	1	0	1	1	1	1	1	0	1	1	1	1	1	0	23196424	12733199	13217613	25903156	15031958	0	0	0	0	0	0
sp|P53801|PTTG_HUMAN	P53801	PTTG_HUMAN	PTTG1IP	180	Homo sapiens OX=9606	1:Experimental evidence at protein level	Pituitary tumor-transforming gene 1 protein-interacting protein	1	0.999	3	15	15	15	0	1	0	6	4	4	0	1	0	6	4	4	0	1	0	6	4	4	0	0	0	91135864	66089456	78101808	0	0	0	60380956	56841592	64572824
sp|P53985|MOT1_HUMAN	P53985	MOT1_HUMAN	SLC16A1	500	Homo sapiens OX=9606	1:Experimental evidence at protein level	Monocarboxylate transporter 1	1	0.999	4	12	12	12	1	1	1	5	2	2	1	1	1	5	2	2	1	1	1	5	2	2	20002676	30688190	33768572	60691236	49920472	64349160	0	0	0	52878860	43784808	54113304
sp|P53990|IST1_HUMAN	P53990	IST1_HUMAN	IST1	364	Homo sapiens OX=9606	1:Experimental evidence at protein level	IST1 homolog	1	0.9989	4	13	13	13	1	1	1	3	4	3	1	1	1	3	4	3	1	1	1	3	4	3	10137417	0	0	23834968	24332950	28162658	0	0	0	11493570	13575426	15769284
sp|P53992|SC24C_HUMAN	P53992	SC24C_HUMAN	SEC24C	1094	Homo sapiens OX=9606	1:Experimental evidence at protein level	Protein transport protein Sec24C	1	0.999	11	50	49	50	8	5	11	9	8	9	8	5	11	9	7	9	8	5	11	9	8	9	73627504	75062272	100789216	96563464	88889040	113940944	31565656	26455328	29165308	23485780	23108742	28625000
sp|P53999|TCP4_HUMAN	P53999	TCP4_HUMAN	SUB1	127	Homo sapiens OX=9606	1:Experimental evidence at protein level	Activated RNA polymerase II transcriptional coactivator p15	0.9694	0.9974	1	1	1	1	0	1	0	0	0	0	0	1	0	0	0	0	0	1	0	0	0	0	0	0	0	0	0	0	0	0	0	0	0	0
sp|P54105|ICLN_HUMAN	P54105	ICLN_HUMAN	CLNS1A	237	Homo sapiens OX=9606	1:Experimental evidence at protein level	Methylosome subunit pICln	0.9543	0.999	1	4	4	4	1	1	1	0	0	1	1	1	1	0	0	1	1	1	1	0	0	1	12075551	11138249	12771454	8754481	0	13958981	0	0	0	0	0	0
sp|P54136|SYRC_HUMAN	P54136	SYRC_HUMAN	RARS	660	Homo sapiens OX=9606	1:Experimental evidence at protein level	Arginine--tRNA ligase, cytoplasmic	1	0.999	25	103	103	106	13	14	11	25	20	20	13	14	11	25	20	20	13	14	11	26	21	21	236910960	269834464	205291680	366101184	319078496	266096976	43856364	45475440	35085592	40625016	38153668	35822656
sp|P54577|SYYC_HUMAN	P54577	SYYC_HUMAN	YARS	528	Homo sapiens OX=9606	1:Experimental evidence at protein level	Tyrosine--tRNA ligase, cytoplasmic	1	0.999	16	50	50	50	8	9	6	11	10	6	8	9	6	11	10	6	8	9	6	11	10	6	126630560	131376888	124137952	164928208	183906704	112685792	46321636	50840292	68016648	48566276	45390704	45867676
sp|P54578|UBP14_HUMAN	P54578	UBP14_HUMAN	USP14	494	Homo sapiens OX=9606	1:Experimental evidence at protein level	Ubiquitin carboxyl-terminal hydrolase 14	1	0.999	5	12	12	12	1	3	1	3	2	2	1	3	1	3	2	2	1	3	1	3	2	2	0	29371564	7.26298e+06	21445024	11633254	19425842	0	14849014	0	11602235	8348154	10796682
sp|P54646|AAPK2_HUMAN	P54646	AAPK2_HUMAN	PRKAA2	552	Homo sapiens OX=9606	1:Experimental evidence at protein level	5'-AMP-activated protein kinase catalytic subunit alpha-2	0.9543	0.999	1	1	0	1	0	0	0	1	0	0	0	0	0	0	0	0	0	0	0	1	0	0	0	0	0	0	0	0	0	0	0	0	0	0	sp|Q13131|AAPK1_HUMAN
sp|P54709|AT1B3_HUMAN	P54709	AT1B3_HUMAN	ATP1B3	279	Homo sapiens OX=9606	1:Experimental evidence at protein level	Sodium/potassium-transporting ATPase subunit beta-3	1	0.999	5	19	19	19	0	3	1	6	4	5	0	3	1	6	4	5	0	3	1	6	4	5	0	53843204	31257536	99061608	86643248	101644200	0	24100016	21136256	44809688	43921636	48576660
sp|P54727|RD23B_HUMAN	P54727	RD23B_HUMAN	RAD23B	409	Homo sapiens OX=9606	1:Experimental evidence at protein level	UV excision repair protein RAD23 homolog B	0.9999	0.999	2	5	5	5	1	1	0	1	1	1	1	1	0	1	1	1	1	1	0	1	1	1	9558360	9051411	0	12349433	12179522	0	0	0	0	7.58581e+06	8401442	0
sp|P54802|ANAG_HUMAN	P54802	ANAG_HUMAN	NAGLU	743	Homo sapiens OX=9606	1:Experimental evidence at protein level	Alpha-N-acetylglucosaminidase	1	0.999	19	59	59	59	0	0	0	22	19	18	0	0	0	22	19	18	0	0	0	22	19	18	0	0	0	525634272	492787072	476535168	0	0	0	108813304	113455592	96424272
sp|P54819|KAD2_HUMAN	P54819	KAD2_HUMAN	AK2	239	Homo sapiens OX=9606	1:Experimental evidence at protein level	Adenylate kinase 2, mitochondrial	1	0.999	22	181	181	181	24	31	27	33	33	33	24	31	27	33	33	33	24	31	27	33	33	33	741788610	986417470	981654270	1057645760	1239385600	1173148800	182295696	234278512	210281792	195332464	211399856	217125696
sp|P54886|P5CS_HUMAN	P54886	P5CS_HUMAN	ALDH18A1	795	Homo sapiens OX=9606	1:Experimental evidence at protein level	Delta-1-pyrroline-5-carboxylate synthase	1	0.999	48	352	352	352	53	53	53	67	63	63	53	53	53	67	63	63	53	53	53	67	63	63	1863278850	1928071040	1775827200	2302225920	2255143940	2035120260	258165488	276189632	259249216	271004288	283306688	266045888
sp|P54920|SNAA_HUMAN	P54920	SNAA_HUMAN	NAPA	295	Homo sapiens OX=9606	1:Experimental evidence at protein level	Alpha-soluble NSF attachment protein	1	0.999	7	20	17	20	1	0	2	6	7	4	1	0	2	5	6	3	1	0	2	6	7	4	8.19246e+06	0	25444278	33134388	61607484	27458094	0	0	15829971	14731574	16161703	11571012
sp|P55010|IF5_HUMAN	P55010	IF5_HUMAN	EIF5	431	Homo sapiens OX=9606	1:Experimental evidence at protein level	Eukaryotic translation initiation factor 5	1	0.999	7	32	32	32	4	3	4	8	8	5	4	3	4	8	8	5	4	3	4	8	8	5	59272112	49188860	46395112	92034328	71772632	57354176	22125612	19685532	21631618	25911176	24656512	18533970
sp|P55036|PSMD4_HUMAN	P55036	PSMD4_HUMAN	PSMD4	377	Homo sapiens OX=9606	1:Experimental evidence at protein level	26S proteasome non-ATPase regulatory subunit 4	1	0.9982	2	3	3	3	0	0	0	2	0	1	0	0	0	2	0	1	0	0	0	2	0	1	0	0	0	16318172	0	17284092	0	0	0	0	0	0
sp|P55060|XPO2_HUMAN	P55060	XPO2_HUMAN	CSE1L	971	Homo sapiens OX=9606	1:Experimental evidence at protein level	Exportin-2	1	0.999	9	26	26	26	5	3	2	5	4	7	5	3	2	5	4	7	5	3	2	5	4	7	109958552	56884564	79052056	109687024	26768452	80167512	49354604	38712728	46101536	41905496	44269532	26027880
sp|P55072|TERA_HUMAN	P55072	TERA_HUMAN	VCP	806	Homo sapiens OX=9606	1:Experimental evidence at protein level	Transitional endoplasmic reticulum ATPase	1	0.999	62	485	485	485	68	74	76	91	90	86	68	74	76	91	90	86	68	74	76	91	90	86	2553608700	2547036670	2557518080	3079674620	2716845820	2557852420	254270880	237050768	238936896	263352960	242792704	230238512
sp|P55084|ECHB_HUMAN	P55084	ECHB_HUMAN	HADHB	474	Homo sapiens OX=9606	1:Experimental evidence at protein level	Trifunctional enzyme subunit beta, mitochondrial	1	0.999	26	182	182	182	23	30	28	28	42	31	23	30	28	28	42	31	23	30	28	28	42	31	658591300	1809052930	1313435390	859893310	871221760	844615230	211641584	220837424	204853344	205113728	200158000	209571264
sp|P55157|MTP_HUMAN	P55157	MTP_HUMAN	MTTP	894	Homo sapiens OX=9606	1:Experimental evidence at protein level	Microsomal triglyceride transfer protein large subunit	1	0.999	26	123	123	123	13	17	14	24	28	27	13	17	14	24	28	27	13	17	14	24	28	27	252417728	354486016	281491776	475895680	500856032	498006688	50989968	54883268	46372324	62032680	60129056	63979540
sp|P55196|AFAD_HUMAN	P55196	AFAD_HUMAN	AFDN	1824	Homo sapiens OX=9606	1:Experimental evidence at protein level	Afadin	1	0.999	21	65	65	65	8	12	7	14	10	14	8	12	7	14	10	14	8	12	7	14	10	14	126863528	159387856	124879760	157835312	131133992	155040768	34378192	28141192	34752176	30855518	32588258	28200946
sp|P55209|NP1L1_HUMAN	P55209	NP1L1_HUMAN	NAP1L1	391	Homo sapiens OX=9606	1:Experimental evidence at protein level	Nucleosome assembly protein 1-like 1	1	0.999	9	18	18	30	2	5	1	4	4	2	2	5	1	4	4	2	3	6	2	7	7	5	13487968	39685316	42341168	46002260	21363588	15481708	0	32393440	0	22948364	0	14267677
sp|P55259|GP2_HUMAN	P55259	GP2_HUMAN	GP2	537	Homo sapiens OX=9606	2:Experimental evidence at transcript level	Pancreatic secretory granule membrane major glycoprotein GP2	0.9616	0.9967	1	1	1	1	1	0	0	0	0	0	1	0	0	0	0	0	1	0	0	0	0	0	22183200	0	0	0	0	0	0	0	0	0	0	0
sp|P55265|DSRAD_HUMAN	P55265	DSRAD_HUMAN	ADAR	1226	Homo sapiens OX=9606	1:Experimental evidence at protein level	Double-stranded RNA-specific adenosine deaminase	1	0.999	16	52	52	52	8	9	6	7	13	9	8	9	6	7	13	9	8	9	6	7	13	9	71185296	61659120	94199248	74935912	91072808	69693536	17718044	17022694	22106016	15480172	15487240	19594418
sp|P55268|LAMB2_HUMAN	P55268	LAMB2_HUMAN	LAMB2	1798	Homo sapiens OX=9606	1:Experimental evidence at protein level	Laminin subunit beta-2	1	0.999	37	106	106	106	2	7	6	32	32	27	2	7	6	32	32	27	2	7	6	32	32	27	6.29116e+06	55863832	36119468	373955904	428472992	299576416	0	16076853	16737368	37277468	36057828	33672692
sp|P55735|SEC13_HUMAN	P55735	SEC13_HUMAN	SEC13	322	Homo sapiens OX=9606	1:Experimental evidence at protein level	Protein SEC13 homolog	1	0.999	6	27	27	27	3	1	3	8	6	6	3	1	3	8	6	6	3	1	3	8	6	6	57962776	24594918	50220848	97469928	64026804	87066936	33009932	0	28424374	46405980	40990448	38570820
sp|P55769|NH2L1_HUMAN	P55769	NH2L1_HUMAN	SNU13	128	Homo sapiens OX=9606	1:Experimental evidence at protein level	NHP2-like protein 1	1	0.999	5	37	37	37	7	8	5	7	5	5	7	8	5	7	5	5	7	8	5	7	5	5	182823072	246387424	202788128	201512864	213042496	223519712	65254268	82424976	63714812	69668456	72383960	79423152
sp|P55786|PSA_HUMAN	P55786	PSA_HUMAN	NPEPPS	919	Homo sapiens OX=9606	1:Experimental evidence at protein level	Puromycin-sensitive aminopeptidase	1	0.999	13	38	37	38	5	3	5	11	7	7	5	2	5	11	7	7	5	3	5	11	7	7	27143480	34927788	60107136	89595392	56189200	56382456	13177951	17795388	21312360	19937232	16382691	13218383
sp|P55789|ALR_HUMAN	P55789	ALR_HUMAN	GFER	205	Homo sapiens OX=9606	1:Experimental evidence at protein level	FAD-linked sulfhydryl oxidase ALR	1	0.999	2	3	3	3	0	0	0	1	1	1	0	0	0	1	1	1	0	0	0	1	1	1	0	0	0	9360142	5.63639e+06	5715024	0	0	0	0	0	0
sp|P55795|HNRH2_HUMAN	P55795	HNRH2_HUMAN	HNRNPH2	449	Homo sapiens OX=9606	1:Experimental evidence at protein level	Heterogeneous nuclear ribonucleoprotein H2	1	0.999	11	20	20	100	3	4	3	3	3	4	3	4	3	3	3	4	13	18	15	18	19	17	36322668	39302000	39765624	34522708	45727120	33167332	20824050	14961375	21958032	19961096	18144194	12739382
sp|P55884|EIF3B_HUMAN	P55884	EIF3B_HUMAN	EIF3B	814	Homo sapiens OX=9606	1:Experimental evidence at protein level	Eukaryotic translation initiation factor 3 subunit B	1	0.999	12	49	49	49	6	8	6	10	8	11	6	8	6	10	8	11	6	8	6	10	8	11	154856000	170376032	145150448	130760728	252409104	194688240	57823592	66902772	51188652	68533576	73050640	55839080
sp|P56134|ATPK_HUMAN	P56134	ATPK_HUMAN	ATP5J2	94	Homo sapiens OX=9606	1:Experimental evidence at protein level	ATP synthase subunit f, mitochondrial	1	0.999	3	20	20	20	1	3	3	4	5	4	1	3	3	4	5	4	1	3	3	4	5	4	14707363	32654296	29965352	68198736	52089664	50487140	0	14723732	12389046	23638380	17443054	16119782
sp|P56182|RRP1_HUMAN	P56182	RRP1_HUMAN	RRP1	461	Homo sapiens OX=9606	1:Experimental evidence at protein level	Ribosomal RNA processing protein 1 homolog A	1	0.999	8	28	28	28	0	6	4	4	9	5	0	6	4	4	9	5	0	6	4	4	9	5	0	60762732	62102788	34131488	40448160	45931096	0	26229646	24336028	14435447	13245037	17765156
sp|P56192|SYMC_HUMAN	P56192	SYMC_HUMAN	MARS	900	Homo sapiens OX=9606	1:Experimental evidence at protein level	Methionine--tRNA ligase, cytoplasmic	1	0.999	19	83	83	83	12	14	11	14	16	16	12	14	11	14	16	16	12	14	11	14	16	16	324854144	329763264	315145984	349443936	305423968	315207872	92727816	81824008	78079472	81300624	71101360	70881968
sp|P56199|ITA1_HUMAN	P56199	ITA1_HUMAN	ITGA1	1179	Homo sapiens OX=9606	1:Experimental evidence at protein level	Integrin alpha-1	1	0.999	12	27	27	27	1	0	0	9	11	6	1	0	0	9	11	6	1	0	0	9	11	6	0	0	0	127931680	130259848	122383472	0	0	0	37915956	39772540	41267416
sp|P56378|68MP_HUMAN	P56378	68MP_HUMAN	MP68	58	Homo sapiens OX=9606	1:Experimental evidence at protein level	6.8 kDa mitochondrial proteolipid	0.8716	0.9969	1	2	2	2	0	1	0	1	0	0	0	1	0	1	0	0	0	1	0	1	0	0	0	6.3321e+06	0	2.8526e+06	2.44555e+06	0	0	0	0	0	0	0
sp|P56381|ATP5E_HUMAN	P56381	ATP5E_HUMAN	ATP5F1E	51	Homo sapiens OX=9606	1:Experimental evidence at protein level	ATP synthase subunit epsilon, mitochondrial	1	0.9988	3	10	10	10	1	2	2	1	1	3	1	2	2	1	1	3	1	2	2	1	1	3	31454162	61452624	53841424	45492372	44634728	61120300	0	34435524	31186984	22633174	26416860	32629066
sp|P56537|IF6_HUMAN	P56537	IF6_HUMAN	EIF6	245	Homo sapiens OX=9606	1:Experimental evidence at protein level	Eukaryotic translation initiation factor 6	1	0.999	6	57	57	57	12	10	8	8	12	7	12	10	8	8	12	7	12	10	8	8	12	7	272545088	238210048	243859968	269766016	238410944	212707664	90436360	79519888	95362736	86292280	74285768	65950088
sp|P57721|PCBP3_HUMAN	P57721	PCBP3_HUMAN	PCBP3	371	Homo sapiens OX=9606	2:Experimental evidence at transcript level	Poly(rC)-binding protein 3	0.9847	0.9973	7	5	0	50	0	1	1	1	1	1	0	0	0	0	0	0	0	10	8	9	13	10	0	49825252	68107680	49642224	52163888	67070252	0	0	0	0	0	0
sp|P57740|NU107_HUMAN	P57740	NU107_HUMAN	NUP107	925	Homo sapiens OX=9606	1:Experimental evidence at protein level	Nuclear pore complex protein Nup107	1	0.999	4	7	7	7	0	1	1	1	2	2	0	1	1	1	2	2	0	1	1	1	2	2	0	9731934	0	36249892	28909924	18949356	0	0	0	14608320	16258136	16439138
sp|P57772|SELB_HUMAN	P57772	SELB_HUMAN	EEFSEC	596	Homo sapiens OX=9606	1:Experimental evidence at protein level	Selenocysteine-specific elongation factor	0.9998	0.999	2	6	6	6	1	0	1	1	1	2	1	0	1	1	1	2	1	0	1	1	1	2	0	0	0	0	0	0	0	0	0	0	0	0
sp|P58107|EPIPL_HUMAN	P58107	EPIPL_HUMAN	EPPK1	5088	Homo sapiens OX=9606	1:Experimental evidence at protein level	Epiplakin	1	0.999	48	134	134	159	10	15	10	36	38	25	10	15	10	36	38	25	14	18	13	42	43	29	82198976	105985256	120088496	339044320	357601376	195178704	25344624	23587844	27029822	33547578	39251648	29560596
sp|P58166|INHBE_HUMAN	P58166	INHBE_HUMAN	INHBE	350	Homo sapiens OX=9606	1:Experimental evidence at protein level	Inhibin beta E chain	0.8456	0.9962	1	1	1	1	0	0	0	0	1	0	0	0	0	0	1	0	0	0	0	0	1	0	0	0	0	0	5.53977e+06	0	0	0	0	0	0	0
sp|P58400|NRX1B_HUMAN	P58400	NRX1B_HUMAN	NRXN1	472	Homo sapiens OX=9606	1:Experimental evidence at protein level	Neurexin-1-beta	0.7308	0.9924	1	4	4	4	1	0	1	1	0	1	1	0	1	1	0	1	1	0	1	1	0	1	99190200	0	129891424	58999004	0	94021472	0	0	0	0	0	0
sp|P58546|MTPN_HUMAN	P58546	MTPN_HUMAN	MTPN	118	Homo sapiens OX=9606	1:Experimental evidence at protein level	Myotrophin	0.9382	0.9986	1	1	1	1	0	0	0	1	0	0	0	0	0	1	0	0	0	0	0	1	0	0	0	0	0	0	0	0	0	0	0	0	0	0
sp|P58876|H2B1D_HUMAN	P58876	H2B1D_HUMAN	HIST1H2BD	126	Homo sapiens OX=9606	1:Experimental evidence at protein level	Histone H2B type 1-D	0.9844	0.999	15	171	0	171	22	25	27	32	31	34	0	0	0	0	0	0	22	25	27	32	31	34	7610428400	9845890000	7846765100	7544360400	7123858400	7535817200	4253406980	5090455000	4722729500	3782088700	3824500740	4324516400	sp|P62807|H2B1C_HUMAN, sp|Q5QNW6|H2B2F_HUMAN, sp|Q93079|H2B1H_HUMAN, sp|Q99877|H2B1N_HUMAN, sp|Q99879|H2B1M_HUMAN, sp|Q99880|H2B1L_HUMAN
sp|P59998|ARPC4_HUMAN	P59998	ARPC4_HUMAN	ARPC4	168	Homo sapiens OX=9606	1:Experimental evidence at protein level	Actin-related protein 2/3 complex subunit 4	1	0.999	4	16	16	16	3	3	2	2	3	3	3	3	2	2	3	3	3	3	2	2	3	3	34166072	54195468	40316024	67265856	64744328	58960564	28719210	38951484	0	44913204	35121252	44286432
sp|P60059|SC61G_HUMAN	P60059	SC61G_HUMAN	SEC61G	68	Homo sapiens OX=9606	1:Experimental evidence at protein level	Protein transport protein Sec61 subunit gamma	0.9996	0.999	2	12	12	12	2	2	2	2	2	2	2	2	2	2	2	2	2	2	2	2	2	2	28418012	12008482	31155374	28169296	26070562	24815808	18165678	0	20298676	18522720	16238460	14111049
sp|P60174|TPIS_HUMAN	P60174	TPIS_HUMAN	TPI1	286	Homo sapiens OX=9606	1:Experimental evidence at protein level	Triosephosphate isomerase	1	0.999	29	253	253	253	43	44	42	42	40	42	43	44	42	42	40	42	43	44	42	42	40	42	2075345280	2268523260	1887735420	1868173310	1811699460	1564976260	394025856	397291776	343159456	314531328	296325984	318798208
sp|P60228|EIF3E_HUMAN	P60228	EIF3E_HUMAN	EIF3E	445	Homo sapiens OX=9606	1:Experimental evidence at protein level	Eukaryotic translation initiation factor 3 subunit E	1	0.999	6	33	33	33	5	4	5	6	6	7	5	4	5	6	6	7	5	4	5	6	6	7	108183760	40175264	83260424	88543944	81800192	141339056	28135512	16141928	34968388	31111158	34254712	37467828
sp|P60468|SC61B_HUMAN	P60468	SC61B_HUMAN	SEC61B	96	Homo sapiens OX=9606	1:Experimental evidence at protein level	Protein transport protein Sec61 subunit beta	1	0.999	3	19	19	19	2	3	3	4	4	3	2	3	3	4	4	3	2	3	3	4	4	3	22547212	48558688	29571732	38349640	42993408	38795120	16380088	20251306	19310042	15954930	18448024	15809490
sp|P60660|MYL6_HUMAN	P60660	MYL6_HUMAN	MYL6	151	Homo sapiens OX=9606	1:Experimental evidence at protein level	Myosin light polypeptide 6	1	0.999	9	85	63	85	14	12	14	17	15	13	10	9	11	13	11	9	14	12	14	17	15	13	359496640	365284032	334000992	397696064	401253184	351935168	115939824	112923200	118053440	116144304	135396992	103812600
sp|P60709|ACTB_HUMAN	P60709	ACTB_HUMAN	ACTB	375	Homo sapiens OX=9606	1:Experimental evidence at protein level	Actin, cytoplasmic 1	1	0.999	41	935	50	935	144	142	159	172	161	157	11	6	7	8	6	12	144	142	159	172	161	157	35875430000	35966374000	36082381000	39158411000	35641397000	37465068000	8977696800	9419572200	9253710800	8912218100	9235448800	9172412400
sp|P60842|IF4A1_HUMAN	P60842	IF4A1_HUMAN	EIF4A1	406	Homo sapiens OX=9606	1:Experimental evidence at protein level	Eukaryotic initiation factor 4A-I	1	0.999	18	123	58	123	17	16	14	26	28	22	6	8	6	14	14	10	17	16	14	26	28	22	707282240	644548990	661348290	743504380	692344060	643482180	238750144	217789904	218744624	218647120	212387520	215286144
sp|P60866|RS20_HUMAN	P60866	RS20_HUMAN	RPS20	119	Homo sapiens OX=9606	1:Experimental evidence at protein level	40S ribosomal protein S20	1	0.999	10	61	61	61	9	11	8	13	10	10	9	11	8	13	10	10	9	11	8	13	10	10	397280928	685173120	676158590	691040700	926473220	624934980	246653392	235863056	257550032	235220800	223819744	216567904
sp|P60891|PRPS1_HUMAN	P60891	PRPS1_HUMAN	PRPS1	318	Homo sapiens OX=9606	1:Experimental evidence at protein level	Ribose-phosphate pyrophosphokinase 1	1	0.9989	4	5	0	5	0	0	0	3	2	0	0	0	0	0	0	0	0	0	0	3	2	0	0	0	0	17951200	8516357	0	0	0	0	0	0	0
sp|P60900|PSA6_HUMAN	P60900	PSA6_HUMAN	PSMA6	246	Homo sapiens OX=9606	1:Experimental evidence at protein level	Proteasome subunit alpha type-6	1	0.999	13	56	56	56	10	11	7	9	9	10	10	11	7	9	9	10	10	11	7	9	9	10	148787104	182838144	145994288	172986848	161338112	201866048	43304540	40952700	38824164	39819772	42919840	41311932
sp|P60953|CDC42_HUMAN	P60953	CDC42_HUMAN	CDC42	191	Homo sapiens OX=9606	1:Experimental evidence at protein level	Cell division control protein 42 homolog	0.9921	0.999	2	5	5	5	1	0	1	1	1	1	1	0	1	1	1	1	1	0	1	1	1	1	8789978	10190344	10340090	16512755	14140875	6.98704e+06	0	0	0	0	0	0
sp|P60981|DEST_HUMAN	P60981	DEST_HUMAN	DSTN	165	Homo sapiens OX=9606	1:Experimental evidence at protein level	Destrin	1	0.9989	6	8	8	28	2	2	1	2	1	0	2	2	1	2	1	0	4	8	5	5	6	0	28894408	31063304	29994928	26898824	21542014	23503132	0	24418298	0	24758312	0	0
sp|P61011|SRP54_HUMAN	P61011	SRP54_HUMAN	SRP54	504	Homo sapiens OX=9606	1:Experimental evidence at protein level	Signal recognition particle 54 kDa protein	1	0.999	6	29	29	29	3	4	4	7	5	6	3	4	4	7	5	6	3	4	4	7	5	6	78282280	77214312	76107312	96121848	99229384	91178424	49691584	36208576	38065676	40693336	41412608	37504384
sp|P61019|RAB2A_HUMAN	P61019	RAB2A_HUMAN	RAB2A	212	Homo sapiens OX=9606	1:Experimental evidence at protein level	Ras-related protein Rab-2A	1	0.999	5	17	7	17	2	2	0	3	4	6	1	0	0	1	2	3	2	2	0	3	4	6	0	16552833	27854988	55758312	79952096	70255720	0	0	18116612	30888660	49106732	36068760
sp|P61020|RAB5B_HUMAN	P61020	RAB5B_HUMAN	RAB5B	215	Homo sapiens OX=9606	1:Experimental evidence at protein level	Ras-related protein Rab-5B	1	0.999	3	5	5	8	0	0	1	1	1	2	0	0	1	1	1	2	0	0	1	2	2	3	0	0	0	6.26002e+06	3.6255e+06	9975515	0	0	0	0	0	0
sp|P61026|RAB10_HUMAN	P61026	RAB10_HUMAN	RAB10	200	Homo sapiens OX=9606	1:Experimental evidence at protein level	Ras-related protein Rab-10	1	0.999	4	12	12	24	0	1	1	4	3	3	0	1	1	4	3	3	0	3	5	6	5	5	0	7.49493e+06	6.68449e+06	17743224	16132083	10890549	0	0	0	9978241	10793296	8473542
sp|P61081|UBC12_HUMAN	P61081	UBC12_HUMAN	UBE2M	183	Homo sapiens OX=9606	1:Experimental evidence at protein level	NEDD8-conjugating enzyme Ubc12	0.851	0.9964	1	1	1	1	0	0	1	0	0	0	0	0	1	0	0	0	0	0	1	0	0	0	0	0	14250990	0	0	0	0	0	0	0	0	0
sp|P61088|UBE2N_HUMAN	P61088	UBE2N_HUMAN	UBE2N	152	Homo sapiens OX=9606	1:Experimental evidence at protein level	Ubiquitin-conjugating enzyme E2 N	1	0.999	4	16	16	16	2	3	2	3	2	4	2	3	2	3	2	4	2	3	2	3	2	4	8762508	21165920	9347490	27013958	19371792	12097917	0	11143287	0	11683699	10525592	10179175
sp|P61106|RAB14_HUMAN	P61106	RAB14_HUMAN	RAB14	215	Homo sapiens OX=9606	1:Experimental evidence at protein level	Ras-related protein Rab-14	1	0.999	9	20	20	25	1	1	0	8	4	6	1	1	0	8	4	6	2	2	0	9	5	7	33580504	0	0	77278728	28923520	89104016	0	0	0	24261870	18703578	24298374
sp|P61158|ARP3_HUMAN	P61158	ARP3_HUMAN	ACTR3	418	Homo sapiens OX=9606	1:Experimental evidence at protein level	Actin-related protein 3	1	0.999	11	46	40	46	6	8	6	10	9	7	5	8	6	8	8	5	6	8	6	10	9	7	78239000	100848776	76106576	172406128	127967456	108700936	43428844	43939708	43878964	44488208	43956624	37647248
sp|P61160|ARP2_HUMAN	P61160	ARP2_HUMAN	ACTR2	394	Homo sapiens OX=9606	1:Experimental evidence at protein level	Actin-related protein 2	1	0.999	7	26	26	26	4	1	4	5	8	4	4	1	4	5	8	4	4	1	4	5	8	4	86597944	18566272	97531872	108811056	106545272	58466468	44639176	0	38492712	31543426	31116282	18572122
sp|P61163|ACTZ_HUMAN	P61163	ACTZ_HUMAN	ACTR1A	376	Homo sapiens OX=9606	1:Experimental evidence at protein level	Alpha-centractin	1	0.999	4	15	2	15	1	2	2	4	3	3	0	0	0	1	1	0	1	2	2	4	3	3	16207886	15311952	52517696	74510952	56157556	66559540	0	0	28788520	41216792	31028070	40878560
sp|P61201|CSN2_HUMAN	P61201	CSN2_HUMAN	COPS2	443	Homo sapiens OX=9606	1:Experimental evidence at protein level	COP9 signalosome complex subunit 2	1	0.999	3	8	8	8	1	1	1	3	1	1	1	1	1	3	1	1	1	1	1	3	1	1	18349742	13511910	13082197	24529924	14796880	12819043	0	0	0	0	0	0
sp|P61204|ARF3_HUMAN	P61204	ARF3_HUMAN	ARF3	181	Homo sapiens OX=9606	1:Experimental evidence at protein level	ADP-ribosylation factor 3	1	0.999	10	24	0	24	5	2	1	9	4	3	0	0	0	0	0	0	5	2	1	9	4	3	39554440	19645936	12937604	92144496	62200960	104837072	31522066	0	0	36807364	31622172	41694692	sp|P84077|ARF1_HUMAN
sp|P61221|ABCE1_HUMAN	P61221	ABCE1_HUMAN	ABCE1	599	Homo sapiens OX=9606	1:Experimental evidence at protein level	ATP-binding cassette sub-family E member 1	1	0.999	5	15	15	15	2	3	2	3	3	2	2	3	2	3	3	2	2	3	2	3	3	2	39760136	99175096	117980960	92520360	66169000	144347536	42269980	44503092	63928040	54634756	42702540	63175428
sp|P61224|RAP1B_HUMAN	P61224	RAP1B_HUMAN	RAP1B	184	Homo sapiens OX=9606	1:Experimental evidence at protein level	Ras-related protein Rap-1b	1	0.999	4	33	7	33	6	5	6	6	5	5	1	1	2	1	1	1	6	5	6	6	5	5	54204536	59063048	75511048	69879848	58279756	49675288	24037290	27920322	26723042	23038898	25979260	16331765
sp|P61247|RS3A_HUMAN	P61247	RS3A_HUMAN	RPS3A	264	Homo sapiens OX=9606	1:Experimental evidence at protein level	40S ribosomal protein S3a	1	0.999	24	190	190	190	30	27	29	35	32	37	30	27	29	35	32	37	30	27	29	35	32	37	688054850	731299710	654647810	821750270	708322690	770339840	102809336	111382896	111352552	101395656	103368600	111227104
sp|P61254|RL26_HUMAN	P61254	RL26_HUMAN	RPL26	145	Homo sapiens OX=9606	1:Experimental evidence at protein level	60S ribosomal protein L26	1	0.999	7	28	0	28	3	2	3	6	8	6	0	0	0	0	0	0	3	2	3	6	8	6	26822660	52112404	53608144	99253264	83927792	109223328	23985356	29905396	32395380	32550192	32177736	38090740	sp|Q9UNX3|RL26L_HUMAN
sp|P61289|PSME3_HUMAN	P61289	PSME3_HUMAN	PSME3	254	Homo sapiens OX=9606	1:Experimental evidence at protein level	Proteasome activator complex subunit 3	1	0.999	11	57	51	57	8	9	13	8	10	9	7	8	12	7	9	8	8	9	13	8	10	9	191961216	114321936	210049280	136742032	122846752	139419936	50332500	42783220	46761096	41628748	33165048	35354476
sp|P61313|RL15_HUMAN	P61313	RL15_HUMAN	RPL15	204	Homo sapiens OX=9606	1:Experimental evidence at protein level	60S ribosomal protein L15	1	0.999	13	95	95	95	16	15	13	16	16	19	16	15	13	16	16	19	16	15	13	16	16	19	699876930	1092866050	1251194370	446033408	596593410	1005614780	262598320	323740128	304549248	145114272	149295024	231201168
sp|P61326|MGN_HUMAN	P61326	MGN_HUMAN	MAGOH	146	Homo sapiens OX=9606	1:Experimental evidence at protein level	Protein mago nashi homolog	0.9995	0.999	2	6	0	6	1	0	1	2	1	1	0	0	0	0	0	0	1	0	1	2	1	1	0	0	7447856	6.77287e+06	7.45456e+06	24588948	0	0	0	0	0	0	sp|Q96A72|MGN2_HUMAN
sp|P61353|RL27_HUMAN	P61353	RL27_HUMAN	RPL27	136	Homo sapiens OX=9606	1:Experimental evidence at protein level	60S ribosomal protein L27	1	0.999	3	14	14	14	1	1	2	4	3	3	1	1	2	4	3	3	1	1	2	4	3	3	8796167	22197582	24732166	19302658	17921896	36238368	0	12421643	11583861	10658038	9863950	13089357
sp|P61421|VA0D1_HUMAN	P61421	VA0D1_HUMAN	ATP6V0D1	351	Homo sapiens OX=9606	1:Experimental evidence at protein level	V-type proton ATPase subunit d 1	1	0.999	5	22	22	22	2	5	3	4	3	5	2	5	3	4	3	5	2	5	3	4	3	5	47885632	87401480	42118268	56513272	54931192	65684704	36831820	35256164	34867384	34615504	36235912	35827400
sp|P61457|PHS_HUMAN	P61457	PHS_HUMAN	PCBD1	104	Homo sapiens OX=9606	1:Experimental evidence at protein level	Pterin-4-alpha-carbinolamine dehydratase	1	0.999	5	17	17	17	1	3	3	4	3	3	1	3	3	4	3	3	1	3	3	4	3	3	18763034	44007484	21847398	50466268	44650128	64111720	0	22458972	18884826	22094908	19319230	26927238
sp|P61513|RL37A_HUMAN	P61513	RL37A_HUMAN	RPL37A	92	Homo sapiens OX=9606	1:Experimental evidence at protein level	60S ribosomal protein L37a	0.9998	0.9989	2	9	9	9	1	1	1	2	2	2	1	1	1	2	2	2	1	1	1	2	2	2	16610889	10810474	12096525	13166839	12935373	17543326	0	0	0	12228423	10583079	0
sp|P61586|RHOA_HUMAN	P61586	RHOA_HUMAN	RHOA	193	Homo sapiens OX=9606	1:Experimental evidence at protein level	Transforming protein RhoA	1	0.999	5	21	9	21	2	2	2	5	5	5	1	1	1	3	1	2	2	2	2	5	5	5	18335192	52638448	35960072	124133360	109077816	59906544	0	24375554	30583630	49809524	41661948	42346840
sp|P61604|CH10_HUMAN	P61604	CH10_HUMAN	HSPE1	102	Homo sapiens OX=9606	1:Experimental evidence at protein level	10 kDa heat shock protein, mitochondrial	1	0.999	7	30	30	30	5	7	6	5	3	4	5	7	6	5	3	4	5	7	6	5	3	4	135159488	119429632	79241448	96881776	25891432	35229728	46956616	37297904	38487556	28476424	24502496	19848926
sp|P61619|S61A1_HUMAN	P61619	S61A1_HUMAN	SEC61A1	476	Homo sapiens OX=9606	1:Experimental evidence at protein level	Protein transport protein Sec61 subunit alpha isoform 1	0.9966	0.999	1	6	6	6	1	2	0	1	1	1	1	2	0	1	1	1	1	2	0	1	1	1	13441649	14164135	0	13720091	12714260	7929580	0	0	0	0	0	0
sp|P61626|LYSC_HUMAN	P61626	LYSC_HUMAN	LYZ	148	Homo sapiens OX=9606	1:Experimental evidence at protein level	Lysozyme C	1	0.999	9	40	40	40	1	1	2	12	12	12	1	1	2	12	12	12	1	1	2	12	12	12	22639542	15832975	36018412	560402620	562397500	546384260	0	0	29371132	138594576	142898400	174042320
sp|P61769|B2MG_HUMAN	P61769	B2MG_HUMAN	B2M	119	Homo sapiens OX=9606	1:Experimental evidence at protein level	Beta-2-microglobulin	1	0.999	4	22	22	22	1	1	2	7	6	5	1	1	2	7	6	5	1	1	2	7	6	5	8.16361e+06	9132542	11214437	132604680	134602576	98266872	0	0	0	64486028	65283388	45554872
sp|P61916|NPC2_HUMAN	P61916	NPC2_HUMAN	NPC2	151	Homo sapiens OX=9606	1:Experimental evidence at protein level	NPC intracellular cholesterol transporter 2	1	0.999	9	45	45	45	0	0	0	17	14	14	0	0	0	17	14	14	0	0	0	17	14	14	0	0	0	466425376	522182560	529924384	0	0	0	199550960	203484816	248957488
sp|P61923|COPZ1_HUMAN	P61923	COPZ1_HUMAN	COPZ1	177	Homo sapiens OX=9606	1:Experimental evidence at protein level	Coatomer subunit zeta-1	0.9999	0.999	2	9	9	9	1	2	1	2	2	1	1	2	1	2	2	1	1	2	1	2	2	1	33306994	25592226	29355328	37908868	34472644	27590384	0	26631488	0	31217926	27620722	0
sp|P61927|RL37_HUMAN	P61927	RL37_HUMAN	RPL37	97	Homo sapiens OX=9606	1:Experimental evidence at protein level	60S ribosomal protein L37	1	0.999	5	26	26	26	4	4	6	4	4	4	4	4	6	4	4	4	4	4	6	4	4	4	137183616	146250000	211032208	73559120	95391776	137820816	79662416	91023328	124464512	40360956	53063692	84520016
sp|P61956|SUMO2_HUMAN	P61956	SUMO2_HUMAN	SUMO2	95	Homo sapiens OX=9606	1:Experimental evidence at protein level	Small ubiquitin-related modifier 2	1	0.999	4	22	11	22	2	2	4	5	5	4	0	0	2	3	4	2	2	2	4	5	5	4	292312512	362652640	323105248	293988960	259667072	360269376	0	239113760	333786048	253321904	280306016	370701664
sp|P61964|WDR5_HUMAN	P61964	WDR5_HUMAN	WDR5	334	Homo sapiens OX=9606	1:Experimental evidence at protein level	WD repeat-containing protein 5	0.9539	0.999	1	4	4	4	0	0	1	1	1	1	0	0	1	1	1	1	0	0	1	1	1	1	0	0	8.3268e+06	4.81087e+06	6.60466e+06	6437238	0	0	0	0	0	0
sp|P61970|NTF2_HUMAN	P61970	NTF2_HUMAN	NUTF2	127	Homo sapiens OX=9606	1:Experimental evidence at protein level	Nuclear transport factor 2	0.9996	0.999	2	6	6	6	0	0	0	2	2	2	0	0	0	2	2	2	0	0	0	2	2	2	0	0	0	10313820	13495532	6346921	0	0	0	0	0	0
sp|P61978|HNRPK_HUMAN	P61978	HNRPK_HUMAN	HNRNPK	463	Homo sapiens OX=9606	1:Experimental evidence at protein level	Heterogeneous nuclear ribonucleoprotein K	1	0.999	33	248	248	248	32	44	42	44	47	39	32	44	42	44	47	39	32	44	42	44	47	39	1474122880	1689727230	1579529090	1587317500	1894221700	1531543550	263552976	301984192	291029760	261279872	296620896	278672800
sp|P61981|1433G_HUMAN	P61981	1433G_HUMAN	YWHAG	247	Homo sapiens OX=9606	1:Experimental evidence at protein level	14-3-3 protein gamma	1	0.999	10	27	27	85	4	3	2	7	5	6	4	3	2	7	5	6	12	10	12	17	16	18	106497024	93461424	150905856	121064024	117638304	233417600	83603936	81858632	76595016	91504192	87202736	122944256
sp|P62072|TIM10_HUMAN	P62072	TIM10_HUMAN	TIMM10	90	Homo sapiens OX=9606	1:Experimental evidence at protein level	Mitochondrial import inner membrane translocase subunit Tim10	0.7972	0.9947	1	3	3	3	0	0	0	1	1	1	0	0	0	1	1	1	0	0	0	1	1	1	0	0	0	10138615	12132626	14649012	0	0	0	0	0	0
sp|P62081|RS7_HUMAN	P62081	RS7_HUMAN	RPS7	194	Homo sapiens OX=9606	1:Experimental evidence at protein level	40S ribosomal protein S7	1	0.999	10	45	45	45	6	5	7	10	10	7	6	5	7	10	10	7	6	5	7	10	10	7	89430736	114460240	79713336	159637712	168276720	82681848	33516714	40464080	27875826	49478316	53723808	25985650
sp|P62136|PP1A_HUMAN	P62136	PP1A_HUMAN	PPP1CA	330	Homo sapiens OX=9606	1:Experimental evidence at protein level	Serine/threonine-protein phosphatase PP1-alpha catalytic subunit	1	0.999	13	57	27	57	8	7	12	10	8	12	3	4	7	4	4	5	8	7	12	10	8	12	167814128	181516496	227330624	276811456	166204672	260207936	77743600	90283920	103194416	96442512	90673400	90854384
sp|P62140|PP1B_HUMAN	P62140	PP1B_HUMAN	PPP1CB	327	Homo sapiens OX=9606	1:Experimental evidence at protein level	Serine/threonine-protein phosphatase PP1-beta catalytic subunit	1	0.9989	8	3	3	16	0	0	1	1	1	0	0	0	1	1	1	0	0	0	6	6	4	0	0	0	5.44078e+06	11375108	0	0	0	0	0	0	0	0
sp|P62191|PRS4_HUMAN	P62191	PRS4_HUMAN	PSMC1	440	Homo sapiens OX=9606	1:Experimental evidence at protein level	26S proteasome regulatory subunit 4	1	0.999	9	37	37	37	4	6	8	8	5	6	4	6	8	8	5	6	4	6	8	8	5	6	36764308	70474560	107607296	105668352	87087920	65435084	27090520	27566252	37204212	37426324	33889992	23705332
sp|P62195|PRS8_HUMAN	P62195	PRS8_HUMAN	PSMC5	406	Homo sapiens OX=9606	1:Experimental evidence at protein level	26S proteasome regulatory subunit 8	1	0.999	12	53	53	53	8	4	6	13	10	12	8	4	6	13	10	12	8	4	6	13	10	12	55074176	58688984	73188824	72711000	82406904	66761252	27365788	36443632	35653388	30477016	27596644	14687929
sp|P62241|RS8_HUMAN	P62241	RS8_HUMAN	RPS8	208	Homo sapiens OX=9606	1:Experimental evidence at protein level	40S ribosomal protein S8	1	0.999	19	155	155	155	23	20	27	30	29	26	23	20	27	30	29	26	23	20	27	30	29	26	1511673220	1797308930	2211850500	1368483970	1167212540	1478182400	321897152	351617248	453802048	266961072	236479872	310875168
sp|P62244|RS15A_HUMAN	P62244	RS15A_HUMAN	RPS15A	130	Homo sapiens OX=9606	1:Experimental evidence at protein level	40S ribosomal protein S15a	1	0.999	11	80	80	80	10	13	11	19	13	14	10	13	11	19	13	14	10	13	11	19	13	14	292524800	293508064	322712704	528323776	429585184	393758912	69353264	77223152	85858272	115901440	88765560	105142784
sp|P62249|RS16_HUMAN	P62249	RS16_HUMAN	RPS16	146	Homo sapiens OX=9606	1:Experimental evidence at protein level	40S ribosomal protein S16	1	0.999	12	76	76	76	14	13	16	9	12	12	14	13	16	9	12	12	14	13	16	9	12	12	374287552	412506400	438190560	352900480	322021408	372606720	93361224	105309424	104216624	96583744	82399160	98264112
sp|P62258|1433E_HUMAN	P62258	1433E_HUMAN	YWHAE	255	Homo sapiens OX=9606	1:Experimental evidence at protein level	14-3-3 protein epsilon	1	0.999	14	40	40	59	9	5	6	5	8	7	9	5	6	5	8	7	11	7	9	8	12	12	264244000	121589088	274337120	235749472	218107232	139235376	116908568	98623440	96760144	98411680	91946648	75173648
sp|P62263|RS14_HUMAN	P62263	RS14_HUMAN	RPS14	151	Homo sapiens OX=9606	1:Experimental evidence at protein level	40S ribosomal protein S14	1	0.999	10	59	59	59	10	10	8	11	10	10	10	10	8	11	10	10	10	10	8	11	10	10	248476576	207047904	249319232	158798400	157926864	192823600	45613196	41798956	55816744	37417304	31574590	35026212
sp|P62266|RS23_HUMAN	P62266	RS23_HUMAN	RPS23	143	Homo sapiens OX=9606	1:Experimental evidence at protein level	40S ribosomal protein S23	1	0.999	9	31	31	31	5	6	5	4	7	4	5	6	5	4	7	4	5	6	5	4	7	4	102934216	163205248	147369808	186697904	139032720	137799680	46959896	76029696	59589304	50584372	51759700	58970652
sp|P62269|RS18_HUMAN	P62269	RS18_HUMAN	RPS18	152	Homo sapiens OX=9606	1:Experimental evidence at protein level	40S ribosomal protein S18	1	0.999	12	54	54	54	7	8	6	13	10	10	7	8	6	13	10	10	7	8	6	13	10	10	118024320	200956544	136694400	235743328	200033952	181967360	45802576	49550132	39200212	53889404	46250148	50644772
sp|P62273|RS29_HUMAN	P62273	RS29_HUMAN	RPS29	56	Homo sapiens OX=9606	1:Experimental evidence at protein level	40S ribosomal protein S29	1	0.999	5	18	18	18	2	3	2	4	4	3	2	3	2	4	4	3	2	3	2	4	4	3	48066448	62558848	65325856	45625144	42009112	39429272	33626792	28402776	26550532	18183838	17543994	16031114
sp|P62277|RS13_HUMAN	P62277	RS13_HUMAN	RPS13	151	Homo sapiens OX=9606	1:Experimental evidence at protein level	40S ribosomal protein S13	1	0.999	10	47	47	47	6	5	4	12	9	11	6	5	4	12	9	11	6	5	4	12	9	11	57342776	60073456	80368256	204511552	231627712	245679872	21793264	25763994	25962460	35847760	40750832	39091908
sp|P62280|RS11_HUMAN	P62280	RS11_HUMAN	RPS11	158	Homo sapiens OX=9606	1:Experimental evidence at protein level	40S ribosomal protein S11	1	0.999	12	86	86	86	14	14	16	13	14	15	14	14	16	13	14	15	14	14	16	13	14	15	529808544	553108160	580730370	446524288	429843840	520893728	81038888	75118472	85898888	62048560	60273604	68383808
sp|P62304|RUXE_HUMAN	P62304	RUXE_HUMAN	SNRPE	92	Homo sapiens OX=9606	1:Experimental evidence at protein level	Small nuclear ribonucleoprotein E	1	0.999	2	20	20	20	3	4	3	3	3	4	3	4	3	3	3	4	3	4	3	3	3	4	74416592	102592432	122687264	141890656	129275968	66554912	32565632	45040936	56813028	47181568	47701132	28914560
sp|P62306|RUXF_HUMAN	P62306	RUXF_HUMAN	SNRPF	86	Homo sapiens OX=9606	1:Experimental evidence at protein level	Small nuclear ribonucleoprotein F	1	0.999	2	15	15	15	2	2	2	4	3	2	2	2	2	4	3	2	2	2	2	4	3	2	26223300	18866902	12688092	63572488	53041908	48800496	16380851	0	0	38740592	33096470	27099984
sp|P62308|RUXG_HUMAN	P62308	RUXG_HUMAN	SNRPG	76	Homo sapiens OX=9606	1:Experimental evidence at protein level	Small nuclear ribonucleoprotein G	0.9997	0.999	2	11	11	11	1	1	0	3	3	3	1	1	0	3	3	3	1	1	0	3	3	3	12178804	14911972	0	31138512	30044312	25762962	0	0	0	18352898	18445080	15770025
sp|P62314|SMD1_HUMAN	P62314	SMD1_HUMAN	SNRPD1	119	Homo sapiens OX=9606	1:Experimental evidence at protein level	Small nuclear ribonucleoprotein Sm D1	1	0.999	3	13	13	13	0	3	1	4	3	2	0	3	1	4	3	2	0	3	1	4	3	2	0	31694656	13387556	94402160	49385292	45718940	0	0	0	34827844	24343436	0
sp|P62316|SMD2_HUMAN	P62316	SMD2_HUMAN	SNRPD2	118	Homo sapiens OX=9606	1:Experimental evidence at protein level	Small nuclear ribonucleoprotein Sm D2	1	0.999	8	45	45	45	6	8	4	10	9	8	6	8	4	10	9	8	6	8	4	10	9	8	215898256	222058128	122988216	206820880	159603552	182886512	95402544	100169216	90944552	69937336	62371916	72171440
sp|P62318|SMD3_HUMAN	P62318	SMD3_HUMAN	SNRPD3	126	Homo sapiens OX=9606	1:Experimental evidence at protein level	Small nuclear ribonucleoprotein Sm D3	1	0.999	5	26	26	26	5	6	5	3	3	4	5	6	5	3	3	4	5	6	5	3	3	4	155795520	151553280	144527472	108835784	131045712	128304160	63535612	66646692	63553288	65693552	63868216	51205176
sp|P62424|RL7A_HUMAN	P62424	RL7A_HUMAN	RPL7A	266	Homo sapiens OX=9606	1:Experimental evidence at protein level	60S ribosomal protein L7a	1	0.999	15	77	77	77	12	11	13	14	13	14	12	11	13	14	13	14	12	11	13	14	13	14	324277472	380683360	325542464	312476800	291666784	407258688	67491384	73541120	77108240	60597744	59498032	78082248
sp|P62491|RB11A_HUMAN	P62491	RB11A_HUMAN	RAB11A	216	Homo sapiens OX=9606	1:Experimental evidence at protein level	Ras-related protein Rab-11A	1	0.999	8	26	0	26	0	1	0	8	8	9	0	0	0	0	0	0	0	1	0	8	8	9	0	8.21928e+06	0	214515440	203666736	210442976	0	0	0	60767444	60176212	63956200	sp|Q15907|RB11B_HUMAN
sp|P62495|ERF1_HUMAN	P62495	ERF1_HUMAN	ETF1	437	Homo sapiens OX=9606	1:Experimental evidence at protein level	Eukaryotic peptide chain release factor subunit 1	1	0.999	5	20	20	20	3	4	3	4	3	3	3	4	3	4	3	3	3	4	3	4	3	3	44625088	38230412	37438440	63811664	57970200	61709992	27769284	30094948	20412320	35002616	23695580	23863254
sp|P62633|CNBP_HUMAN	P62633	CNBP_HUMAN	CNBP	177	Homo sapiens OX=9606	1:Experimental evidence at protein level	Cellular nucleic acid-binding protein	1	0.999	3	8	8	8	3	0	1	2	1	1	3	0	1	2	1	1	3	0	1	2	1	1	24889738	0	0	4767598	6.09168e+06	7.20703e+06	0	0	0	0	0	0
sp|P62701|RS4X_HUMAN	P62701	RS4X_HUMAN	RPS4X	263	Homo sapiens OX=9606	1:Experimental evidence at protein level	40S ribosomal protein S4, X isoform	1	0.999	18	106	60	106	12	19	17	20	20	18	8	10	9	11	11	11	12	19	17	20	20	18	320782528	427779168	454236064	501554752	451499680	386357216	78544896	80203992	87294880	79688760	75525080	82371736
sp|P62745|RHOB_HUMAN	P62745	RHOB_HUMAN	RHOB	196	Homo sapiens OX=9606	1:Experimental evidence at protein level	Rho-related GTP-binding protein RhoB	1	0.999	3	8	8	8	0	1	0	3	2	2	0	1	0	3	2	2	0	1	0	3	2	2	0	15274944	0	32779482	28062688	31681480	0	7.73541e+06	0	14957761	12838318	24933198
sp|P62750|RL23A_HUMAN	P62750	RL23A_HUMAN	RPL23A	156	Homo sapiens OX=9606	1:Experimental evidence at protein level	60S ribosomal protein L23a	1	0.999	10	69	69	69	9	14	15	13	11	7	9	14	15	13	11	7	9	14	15	13	11	7	403668608	529439936	484997888	409221856	353094304	385609728	105112216	113682104	124339176	85363552	75960000	97493040
sp|P62753|RS6_HUMAN	P62753	RS6_HUMAN	RPS6	249	Homo sapiens OX=9606	1:Experimental evidence at protein level	40S ribosomal protein S6	1	0.999	16	116	116	116	18	18	25	17	18	20	18	18	25	17	18	20	18	18	25	17	18	20	841037500	921854590	1455550980	654834820	668698110	677232900	169655056	158432576	224145376	128482976	112286936	128474480
sp|P62760|VISL1_HUMAN	P62760	VISL1_HUMAN	VSNL1	191	Homo sapiens OX=9606	1:Experimental evidence at protein level	Visinin-like protein 1	1	0.999	2	5	5	5	0	0	0	2	0	3	0	0	0	2	0	3	0	0	0	2	0	3	0	0	0	0	0	5.51136e+06	0	0	0	0	0	0
sp|P62805|H4_HUMAN	P62805	H4_HUMAN	HIST1H4A	103	Homo sapiens OX=9606	1:Experimental evidence at protein level	Histone H4	1	0.999	19	218	218	218	44	38	38	35	34	29	44	38	38	35	34	29	44	38	38	35	34	29	6789321200	8020953100	6039320600	3743267070	3297473280	3958957570	1160218370	1451367300	1135940740	706595140	633783040	675149630
sp|P62820|RAB1A_HUMAN	P62820	RAB1A_HUMAN	RAB1A	205	Homo sapiens OX=9606	1:Experimental evidence at protein level	Ras-related protein Rab-1A	1	0.999	12	78	43	78	12	10	11	14	16	15	6	5	5	9	9	9	12	10	11	14	16	15	301870912	305534304	260900224	566067140	505251616	454170304	84762320	93855216	72901896	135823024	128092824	107029120
sp|P62826|RAN_HUMAN	P62826	RAN_HUMAN	RAN	216	Homo sapiens OX=9606	1:Experimental evidence at protein level	GTP-binding nuclear protein Ran	1	0.999	13	96	96	96	13	16	12	21	16	18	13	16	12	21	16	18	13	16	12	21	16	18	657060670	632792770	611358080	854752700	798824000	801337980	162617600	142826288	142976352	164809120	177613520	173411312
sp|P62829|RL23_HUMAN	P62829	RL23_HUMAN	RPL23	140	Homo sapiens OX=9606	1:Experimental evidence at protein level	60S ribosomal protein L23	1	0.999	10	61	61	61	9	10	7	13	12	10	9	10	7	13	12	10	9	10	7	13	12	10	356956320	485411808	452119488	335206432	342953152	322378912	128069144	141093408	132525120	101158784	93296712	100255008
sp|P62841|RS15_HUMAN	P62841	RS15_HUMAN	RPS15	145	Homo sapiens OX=9606	1:Experimental evidence at protein level	40S ribosomal protein S15	0.9686	0.9941	1	2	2	2	0	0	0	2	0	0	0	0	0	2	0	0	0	0	0	2	0	0	0	0	0	4995264	0	0	0	0	0	0	0	0
sp|P62847|RS24_HUMAN	P62847	RS24_HUMAN	RPS24	133	Homo sapiens OX=9606	1:Experimental evidence at protein level	40S ribosomal protein S24	1	0.999	3	13	13	13	1	1	1	4	2	4	1	1	1	4	2	4	1	1	1	4	2	4	9708098	11623011	7.94543e+06	25002546	11147964	29696612	0	0	0	14496062	0	12013789
sp|P62851|RS25_HUMAN	P62851	RS25_HUMAN	RPS25	125	Homo sapiens OX=9606	1:Experimental evidence at protein level	40S ribosomal protein S25	1	0.999	5	20	20	20	3	4	3	3	3	4	3	4	3	3	3	4	3	4	3	3	3	4	169142544	236504848	203866864	266782448	181678912	293270368	133900280	160435232	148510896	132378416	115361784	143454656
sp|P62854|RS26_HUMAN	P62854	RS26_HUMAN	RPS26	115	Homo sapiens OX=9606	1:Experimental evidence at protein level	40S ribosomal protein S26	1	0.999	3	20	20	20	3	2	3	4	4	4	3	2	3	4	4	4	3	2	3	4	4	4	189801312	237090432	246502080	157165584	149763072	208743024	96515472	115456480	124489608	74276072	68768368	101237144
sp|P62857|RS28_HUMAN	P62857	RS28_HUMAN	RPS28	69	Homo sapiens OX=9606	1:Experimental evidence at protein level	40S ribosomal protein S28	1	0.999	10	76	76	76	10	13	14	11	14	14	10	13	14	11	14	14	10	13	14	11	14	14	423727936	598749440	512345216	281205888	280353664	358495584	200277984	206676432	211064544	121874416	131617792	112314808
sp|P62873|GBB1_HUMAN	P62873	GBB1_HUMAN	GNB1	340	Homo sapiens OX=9606	1:Experimental evidence at protein level	Guanine nucleotide-binding protein G(I)/G(S)/G(T) subunit beta-1	1	0.999	11	75	59	75	11	12	10	16	13	13	9	10	9	12	9	10	11	12	10	16	13	13	296224992	285622208	354578464	259333104	317140736	270112480	96411464	101330872	110721376	91370544	97809504	101271144
sp|P62879|GBB2_HUMAN	P62879	GBB2_HUMAN	GNB2	340	Homo sapiens OX=9606	1:Experimental evidence at protein level	Guanine nucleotide-binding protein G(I)/G(S)/G(T) subunit beta-2	1	0.999	8	29	8	45	4	6	6	5	4	4	1	2	1	2	1	1	6	8	7	9	8	7	78738416	95289032	115827760	47336108	86506280	102032816	42150092	40532568	50816488	30329498	41438908	42362644
sp|P62888|RL30_HUMAN	P62888	RL30_HUMAN	RPL30	115	Homo sapiens OX=9606	1:Experimental evidence at protein level	60S ribosomal protein L30	1	0.999	9	49	49	49	4	4	7	12	11	11	4	4	7	12	11	11	4	4	7	12	11	11	184313408	165771488	184017376	268544160	290307104	300566112	67701280	62349112	66065556	76493488	75648864	81662576
sp|P62891|RL39_HUMAN	P62891	RL39_HUMAN	RPL39	51	Homo sapiens OX=9606	1:Experimental evidence at protein level	60S ribosomal protein L39	1	0.999	3	22	22	22	4	3	3	4	5	3	4	3	3	4	5	3	4	3	3	4	5	3	638119170	672013820	617265470	449796032	465612992	434168736	465767808	618446460	580415420	282986688	307970528	334409152
sp|P62899|RL31_HUMAN	P62899	RL31_HUMAN	RPL31	125	Homo sapiens OX=9606	1:Experimental evidence at protein level	60S ribosomal protein L31	1	0.999	8	44	44	44	8	9	6	9	6	6	8	9	6	9	6	6	8	9	6	9	6	6	212784576	275197344	208866464	100173816	91059920	131899328	93883192	99718992	101137760	45782564	56153500	50241380
sp|P62906|RL10A_HUMAN	P62906	RL10A_HUMAN	RPL10A	217	Homo sapiens OX=9606	1:Experimental evidence at protein level	60S ribosomal protein L10a	1	0.999	10	69	69	69	10	9	8	14	12	16	10	9	8	14	12	16	10	9	8	14	12	16	491487328	406418144	461760320	596243260	450109152	669582210	194307584	152463296	172726320	196479904	144730672	209456336
sp|P62910|RL32_HUMAN	P62910	RL32_HUMAN	RPL32	135	Homo sapiens OX=9606	1:Experimental evidence at protein level	60S ribosomal protein L32	1	0.999	15	137	137	137	22	29	25	20	21	20	22	29	25	20	21	20	22	29	25	20	21	20	1176389120	1564435710	1140463490	707497660	446018368	888471040	185566512	213655984	183286608	105989608	82336088	156514000
sp|P62913|RL11_HUMAN	P62913	RL11_HUMAN	RPL11	178	Homo sapiens OX=9606	1:Experimental evidence at protein level	60S ribosomal protein L11	1	0.999	11	68	64	68	8	9	13	13	13	12	8	9	12	12	12	11	8	9	13	13	13	12	467817824	410089664	591157760	522185760	500868384	425083936	201255184	167494240	223317744	177153280	168814704	183436416
sp|P62917|RL8_HUMAN	P62917	RL8_HUMAN	RPL8	257	Homo sapiens OX=9606	1:Experimental evidence at protein level	60S ribosomal protein L8	1	0.999	19	103	103	103	16	17	16	21	15	18	16	17	16	21	15	18	16	17	16	21	15	18	493003968	514254912	703505340	424607712	314578880	474798880	77135176	78403440	100583408	59841420	53577776	71762448
sp|P62937|PPIA_HUMAN	P62937	PPIA_HUMAN	PPIA	165	Homo sapiens OX=9606	1:Experimental evidence at protein level	Peptidyl-prolyl cis-trans isomerase A	1	0.999	16	223	202	223	32	36	38	38	41	38	28	33	35	35	37	34	32	36	38	38	41	38	3177241090	2650875390	3048048130	3135199230	2497985020	2755902980	400950336	368696864	417102080	387798944	328541184	376584320
sp|P62942|FKB1A_HUMAN	P62942	FKB1A_HUMAN	FKBP1A	108	Homo sapiens OX=9606	1:Experimental evidence at protein level	Peptidyl-prolyl cis-trans isomerase FKBP1A	1	0.999	3	15	15	15	2	2	2	3	4	2	2	2	2	3	4	2	2	2	2	3	4	2	55711640	57616376	64621664	90665864	69585312	81279008	37914452	36549508	42780928	55941680	47845368	48973380
sp|P62979|RS27A_HUMAN	P62979	RS27A_HUMAN	RPS27A	156	Homo sapiens OX=9606	1:Experimental evidence at protein level	Ubiquitin-40S ribosomal protein S27a	1	0.999	15	136	55	136	21	18	23	24	26	24	10	7	10	9	7	12	21	18	23	24	26	24	1003613120	925547010	1275452670	1248757380	977427140	1245307650	399943904	349457216	462614944	393549536	341840160	445019264
sp|P62987|RL40_HUMAN	P62987	RL40_HUMAN	UBA52	128	Homo sapiens OX=9606	1:Experimental evidence at protein level	Ubiquitin-60S ribosomal protein L40	0.9981	0.9967	9	2	2	24	1	1	0	0	0	0	1	1	0	0	0	0	12	12	0	0	0	0	5.49258e+06	9085470	0	0	2.36963e+06	0	0	0	0	0	0	0
sp|P62995|TRA2B_HUMAN	P62995	TRA2B_HUMAN	TRA2B	288	Homo sapiens OX=9606	1:Experimental evidence at protein level	Transformer-2 protein homolog beta	1	0.999	15	99	91	99	14	18	17	17	19	14	13	17	15	16	18	12	14	18	17	17	19	14	216822960	251889536	237195616	190978608	203580976	176157728	31482160	37320796	42829244	26040432	26202342	27924432
sp|P63000|RAC1_HUMAN	P63000	RAC1_HUMAN	RAC1	192	Homo sapiens OX=9606	1:Experimental evidence at protein level	Ras-related C3 botulinum toxin substrate 1	1	0.999	6	21	6	21	5	3	2	4	3	4	0	1	0	2	1	2	5	3	2	4	3	4	49071072	73260712	23480118	49204320	23357272	74729424	22394584	29065872	0	27212532	22764708	33539022
sp|P63010|AP2B1_HUMAN	P63010	AP2B1_HUMAN	AP2B1	937	Homo sapiens OX=9606	1:Experimental evidence at protein level	AP-2 complex subunit beta	1	0.999	21	71	30	71	4	6	3	21	19	18	3	3	1	8	8	7	4	6	3	21	19	18	927071420	938939330	63783212	168836400	633268610	179482464	133866600	143914128	142590320	152654160	157655856	158785024
sp|P63092|GNAS2_HUMAN	P63092	GNAS2_HUMAN	GNAS	394	Homo sapiens OX=9606	1:Experimental evidence at protein level	Guanine nucleotide-binding protein G(s) subunit alpha isoforms short	1	0.999	6	25	0	25	3	2	1	8	6	5	0	0	0	0	0	0	3	2	1	8	6	5	79696608	93119936	63582840	38118992	23650460	43809744	36777636	0	0	23146066	19696550	18678972	sp|Q5JWF2|GNAS1_HUMAN
sp|P63104|1433Z_HUMAN	P63104	1433Z_HUMAN	YWHAZ	245	Homo sapiens OX=9606	1:Experimental evidence at protein level	14-3-3 protein zeta/delta	1	0.999	16	73	73	94	11	8	10	12	14	18	11	8	10	12	14	18	13	10	15	15	18	23	269664000	280253248	320394528	386356480	329335744	338782976	94421976	97504904	107662232	101514472	97853056	94125216
sp|P63165|SUMO1_HUMAN	P63165	SUMO1_HUMAN	SUMO1	101	Homo sapiens OX=9606	1:Experimental evidence at protein level	Small ubiquitin-related modifier 1	1	0.999	3	15	15	15	4	2	2	2	3	2	4	2	2	2	3	2	4	2	2	2	3	2	61468348	77182712	53215572	44230748	67669056	50827804	28022604	37190160	31431158	27895410	35859168	32251604
sp|P63167|DYL1_HUMAN	P63167	DYL1_HUMAN	DYNLL1	89	Homo sapiens OX=9606	1:Experimental evidence at protein level	Dynein light chain 1, cytoplasmic	1	0.999	6	24	2	24	3	4	1	6	5	5	0	0	0	1	0	1	3	4	1	6	5	5	68964424	134559456	41006288	93022280	79686048	123287112	47507320	70700704	29266452	42498488	33046872	56408332
sp|P63173|RL38_HUMAN	P63173	RL38_HUMAN	RPL38	70	Homo sapiens OX=9606	1:Experimental evidence at protein level	60S ribosomal protein L38	0.9543	0.999	1	6	6	6	1	1	1	1	1	1	1	1	1	1	1	1	1	1	1	1	1	1	12768999	9933910	11387351	8691613	8777426	7469691	0	0	0	0	0	0
sp|P63208|SKP1_HUMAN	P63208	SKP1_HUMAN	SKP1	163	Homo sapiens OX=9606	1:Experimental evidence at protein level	S-phase kinase-associated protein 1	0.9882	0.999	1	1	1	1	1	0	0	0	0	0	1	0	0	0	0	0	1	0	0	0	0	0	9336719	0	0	0	0	0	0	0	0	0	0	0
sp|P63218|GBG5_HUMAN	P63218	GBG5_HUMAN	GNG5	68	Homo sapiens OX=9606	1:Experimental evidence at protein level	Guanine nucleotide-binding protein G(I)/G(S)/G(O) subunit gamma-5	0.9998	0.999	2	6	6	6	0	0	0	2	2	2	0	0	0	2	2	2	0	0	0	2	2	2	0	0	0	2739200	3.80529e+06	15977067	0	0	0	0	0	0
sp|P63220|RS21_HUMAN	P63220	RS21_HUMAN	RPS21	83	Homo sapiens OX=9606	1:Experimental evidence at protein level	40S ribosomal protein S21	1	0.999	5	17	17	17	2	2	4	4	2	3	2	2	4	4	2	3	2	2	4	4	2	3	22203946	17527144	83534160	45767312	45893976	63336872	0	0	43826496	21639692	24007150	20161438
sp|P63241|IF5A1_HUMAN	P63241	IF5A1_HUMAN	EIF5A	154	Homo sapiens OX=9606	1:Experimental evidence at protein level	Eukaryotic translation initiation factor 5A-1	1	0.999	11	71	21	71	10	9	11	14	13	14	5	2	4	3	3	4	10	9	11	14	13	14	329418560	260225376	214521024	267406976	197728160	192942128	70285288	58747932	56489524	57472080	44064352	41066500
sp|P63244|RACK1_HUMAN	P63244	RACK1_HUMAN	RACK1	317	Homo sapiens OX=9606	1:Experimental evidence at protein level	Receptor of activated protein C kinase 1	1	0.999	17	106	106	106	19	17	13	18	20	19	19	17	13	18	20	19	19	17	13	18	20	19	437625248	469176576	322038656	555460540	415099968	425356800	90773024	86041232	75355032	90744704	74396536	81794592
sp|P63261|ACTG_HUMAN	P63261	ACTG_HUMAN	ACTG1	375	Homo sapiens OX=9606	1:Experimental evidence at protein level	Actin, cytoplasmic 2	1	0.999	42	26	26	911	3	3	9	5	5	1	3	3	9	5	5	1	136	139	161	169	160	146	430954816	484855328	511981472	430475456	424555872	211181696	286011168	296916928	339800512	293644960	275238048	0
sp|P63279|UBC9_HUMAN	P63279	UBC9_HUMAN	UBE2I	158	Homo sapiens OX=9606	1:Experimental evidence at protein level	SUMO-conjugating enzyme UBC9	1	0.999	3	12	12	12	2	2	2	2	2	2	2	2	2	2	2	2	2	2	2	2	2	2	29188968	40110420	43576108	52882592	33965112	33821768	24612368	24744876	23468350	29178462	18741332	0
sp|P67775|PP2AA_HUMAN	P67775	PP2AA_HUMAN	PPP2CA	309	Homo sapiens OX=9606	1:Experimental evidence at protein level	Serine/threonine-protein phosphatase 2A catalytic subunit alpha isoform	1	0.999	8	32	5	32	4	3	5	8	5	7	1	0	1	1	1	1	4	3	5	8	5	7	83898608	42669320	40622796	72804032	114368888	107026384	40242952	37893220	41428852	46556384	44873004	34922856
sp|P67809|YBOX1_HUMAN	P67809	YBOX1_HUMAN	YBX1	324	Homo sapiens OX=9606	1:Experimental evidence at protein level	Nuclease-sensitive element-binding protein 1	1	0.999	9	32	17	32	6	7	5	4	6	4	3	4	2	2	4	2	6	7	5	4	6	4	81481920	139614816	127090624	66201812	62376836	48269752	36876800	45026232	38477100	23408504	22938046	23099902
sp|P67870|CSK2B_HUMAN	P67870	CSK2B_HUMAN	CSNK2B	215	Homo sapiens OX=9606	1:Experimental evidence at protein level	Casein kinase II subunit beta	1	0.999	5	15	15	15	0	1	1	5	4	4	0	1	1	5	4	4	0	1	1	5	4	4	0	10002874	16246119	63215720	35132392	34464124	0	0	14247207	15714759	13689423	17152482
sp|P67936|TPM4_HUMAN	P67936	TPM4_HUMAN	TPM4	248	Homo sapiens OX=9606	1:Experimental evidence at protein level	Tropomyosin alpha-4 chain	1	0.999	15	28	27	76	4	6	4	4	8	2	4	5	4	4	8	2	11	12	10	15	19	9	95255816	90723120	73135648	80100384	61486488	68758944	78514848	47403740	66944436	45567580	37013040	57751492
sp|P68104|EF1A1_HUMAN	P68104	EF1A1_HUMAN	EEF1A1	462	Homo sapiens OX=9606	1:Experimental evidence at protein level	Elongation factor 1-alpha 1	1	0.999	29	404	280	404	63	56	63	65	84	73	41	36	43	48	60	52	63	56	63	65	84	73	7283163600	7815872000	7297543200	7601151500	7517285900	7847937500	1852039550	1782897020	1588202500	2050964480	1924611580	1951432450
sp|P68133|ACTS_HUMAN	P68133	ACTS_HUMAN	ACTA1	377	Homo sapiens OX=9606	1:Experimental evidence at protein level	Actin, alpha skeletal muscle	1	0.999	25	70	4	511	6	14	14	12	15	9	2	0	0	1	1	0	69	80	87	88	94	93	372814304	682930180	452977024	928065540	770653180	465318752	163637072	157770624	114339856	162523264	143621712	176832816
sp|P68366|TBA4A_HUMAN	P68366	TBA4A_HUMAN	TUBA4A	448	Homo sapiens OX=9606	1:Experimental evidence at protein level	Tubulin alpha-4A chain	1	0.999	26	26	4	248	5	3	3	7	4	4	1	0	0	1	1	1	50	43	33	42	40	40	240896384	149457024	168011472	335004864	262653808	214515552	174260784	145135264	0	255094576	280543456	187616752
sp|P68371|TBB4B_HUMAN	P68371	TBB4B_HUMAN	TUBB4B	445	Homo sapiens OX=9606	1:Experimental evidence at protein level	Tubulin beta-4B chain	1	0.999	30	94	26	449	16	13	17	17	14	17	4	3	6	4	4	5	69	73	69	86	74	78	913382720	921150210	895011650	793648000	772543620	741721470	214916400	198701520	184778480	170523744	178230480	173292240
sp|P68400|CSK21_HUMAN	P68400	CSK21_HUMAN	CSNK2A1	391	Homo sapiens OX=9606	1:Experimental evidence at protein level	Casein kinase II subunit alpha	1	0.999	10	48	48	48	8	5	4	13	10	8	8	5	4	13	10	8	8	5	4	13	10	8	68477408	90902784	58719488	189410080	143194800	104281424	18274844	23345256	21407512	28173106	31661380	25996526
sp|P68402|PA1B2_HUMAN	P68402	PA1B2_HUMAN	PAFAH1B2	229	Homo sapiens OX=9606	1:Experimental evidence at protein level	Platelet-activating factor acetylhydrolase IB subunit beta	1	0.999	6	26	26	26	3	5	4	5	5	4	3	5	4	5	5	4	3	5	4	5	5	4	88295096	137677248	103832648	136693808	114910248	97200352	48426052	33688752	39275808	38870140	33289194	36260012
sp|P68431|H31_HUMAN	P68431	H31_HUMAN	HIST1H3A	136	Homo sapiens OX=9606	1:Experimental evidence at protein level	Histone H3.1	1	0.999	5	33	0	33	7	5	4	5	7	5	0	0	0	0	0	0	7	5	4	5	7	5	188994000	272132800	327022336	254479152	275336768	260472560	97025440	126345080	142385280	97577512	102365088	105110000	sp|P84243|H33_HUMAN, sp|Q16695|H31T_HUMAN, sp|Q71DI3|H32_HUMAN
sp|P69905|HBA_HUMAN	P69905	HBA_HUMAN	HBA1	142	Homo sapiens OX=9606	1:Experimental evidence at protein level	Hemoglobin subunit alpha	1	0.999	5	25	19	25	0	1	0	8	8	8	0	1	0	7	5	6	0	1	0	8	8	8	0	8176280	0	382667296	520493856	416932992	0	0	0	119681240	132026536	120155976
sp|P78310|CXAR_HUMAN	P78310	CXAR_HUMAN	CXADR	365	Homo sapiens OX=9606	1:Experimental evidence at protein level	Coxsackievirus and adenovirus receptor	1	0.999	13	47	47	47	4	1	3	12	14	13	4	1	3	12	14	13	4	1	3	12	14	13	145108336	40559180	178799776	379602464	313213120	305390848	69977976	73455768	77866416	146154544	134934112	143064128
sp|P78316|NOP14_HUMAN	P78316	NOP14_HUMAN	NOP14	857	Homo sapiens OX=9606	1:Experimental evidence at protein level	Nucleolar protein 14	1	0.999	4	6	6	6	0	1	2	1	0	2	0	1	2	1	0	2	0	1	2	1	0	2	0	9004345	10427027	10645678	6.17153e+06	8058856	0	0	0	0	0	0
sp|P78330|SERB_HUMAN	P78330	SERB_HUMAN	PSPH	225	Homo sapiens OX=9606	1:Experimental evidence at protein level	Phosphoserine phosphatase	0.9994	0.9987	2	6	6	6	1	0	2	1	1	1	1	0	2	1	1	1	1	0	2	1	1	1	0	0	25130398	23159298	12862752	5.66434e+06	0	0	0	0	0	0
sp|P78332|RBM6_HUMAN	P78332	RBM6_HUMAN	RBM6	1123	Homo sapiens OX=9606	1:Experimental evidence at protein level	RNA-binding protein 6	0.9869	0.9989	1	1	1	1	0	0	0	1	0	0	0	0	0	1	0	0	0	0	0	1	0	0	0	0	0	0	0	0	0	0	0	0	0	0
sp|P78344|IF4G2_HUMAN	P78344	IF4G2_HUMAN	EIF4G2	907	Homo sapiens OX=9606	1:Experimental evidence at protein level	Eukaryotic translation initiation factor 4 gamma 2	1	0.999	9	21	21	21	0	0	2	6	7	6	0	0	2	6	7	6	0	0	2	6	7	6	0	0	7.6766e+06	39710588	42618820	36483596	0	0	0	12477079	16926900	12722407
sp|P78347|GTF2I_HUMAN	P78347	GTF2I_HUMAN	GTF2I	998	Homo sapiens OX=9606	1:Experimental evidence at protein level	General transcription factor II-I	1	0.999	24	79	73	79	10	15	11	16	15	12	9	14	10	15	14	11	10	15	11	16	15	12	169445056	205115200	155703088	248738448	350757568	232014928	61791316	62598736	59665552	52353404	58223412	55116380
sp|P78371|TCPB_HUMAN	P78371	TCPB_HUMAN	CCT2	535	Homo sapiens OX=9606	1:Experimental evidence at protein level	T-complex protein 1 subunit beta	1	0.999	48	326	326	326	47	33	43	69	81	53	47	33	43	69	81	53	47	33	43	69	81	53	1140507520	824189700	837402880	1615416450	1638014210	1074302340	86537328	81373304	84423552	103716440	105052984	81131048
sp|P78385|KRT83_HUMAN	P78385	KRT83_HUMAN	KRT83	493	Homo sapiens OX=9606	1:Experimental evidence at protein level	Keratin, type II cuticular Hb3	1	0.999	29	17	4	64	16	0	1	0	0	0	4	0	0	0	0	0	58	0	6	0	0	0	1732243580	0	24877948	0	0	0	0	0	0	0	0	0
sp|P78386|KRT85_HUMAN	P78386	KRT85_HUMAN	KRT85	507	Homo sapiens OX=9606	1:Experimental evidence at protein level	Keratin, type II cuticular Hb5	1	0.999	31	68	12	74	63	3	2	0	0	0	11	1	0	0	0	0	65	4	5	0	0	0	5237424600	60412704	6988144	0	0	0	780453630	25420028	0	0	0	0
sp|P78406|RAE1L_HUMAN	P78406	RAE1L_HUMAN	RAE1	368	Homo sapiens OX=9606	1:Experimental evidence at protein level	mRNA export factor	1	0.999	8	21	21	21	2	2	2	5	6	4	2	2	2	5	6	4	2	2	2	5	6	4	25252838	35539172	15906261	47892072	48694348	37504568	15122991	16196894	21264660	13383543	17613872	13489429
sp|P78417|GSTO1_HUMAN	P78417	GSTO1_HUMAN	GSTO1	241	Homo sapiens OX=9606	1:Experimental evidence at protein level	Glutathione S-transferase omega-1	1	0.999	5	20	20	20	2	5	4	3	2	4	2	5	4	3	2	4	2	5	4	3	2	4	44123088	40465540	74570272	74887680	30906284	40236200	30406942	20451786	28671016	22040028	16817222	21411996
sp|P78504|JAG1_HUMAN	P78504	JAG1_HUMAN	JAG1	1218	Homo sapiens OX=9606	1:Experimental evidence at protein level	Protein jagged-1	1	0.999	13	31	28	31	0	0	0	11	9	11	0	0	0	10	8	10	0	0	0	11	9	11	0	0	0	87195680	83134784	80139488	0	0	0	13726236	14737290	16605776
sp|P78527|PRKDC_HUMAN	P78527	PRKDC_HUMAN	PRKDC	4128	Homo sapiens OX=9606	1:Experimental evidence at protein level	DNA-dependent protein kinase catalytic subunit	1	0.999	32	113	113	113	16	19	21	19	22	16	16	19	21	19	22	16	16	19	21	19	22	16	316959040	315977824	331260256	228691920	227921760	249758816	56537048	45797036	52606772	35791816	35522264	37813092
sp|P78540|ARGI2_HUMAN	P78540	ARGI2_HUMAN	ARG2	354	Homo sapiens OX=9606	1:Experimental evidence at protein level	Arginase-2, mitochondrial	0.9543	0.999	1	4	4	4	0	0	1	1	1	1	0	0	1	1	1	1	0	0	1	1	1	1	0	0	13352692	8.3351e+06	10725992	8623390	0	0	0	0	0	0
sp|P80303|NUCB2_HUMAN	P80303	NUCB2_HUMAN	NUCB2	420	Homo sapiens OX=9606	1:Experimental evidence at protein level	Nucleobindin-2	1	0.999	20	51	51	54	0	1	1	15	20	14	0	1	1	15	20	14	0	1	1	16	21	15	0	15980086	0	257546832	270582304	166206496	0	0	0	48011212	47143612	45793004
sp|P80370|DLK1_HUMAN	P80370	DLK1_HUMAN	DLK1	383	Homo sapiens OX=9606	1:Experimental evidence at protein level	Protein delta homolog 1	0.8464	0.9962	1	1	1	1	0	0	0	0	1	0	0	0	0	0	1	0	0	0	0	0	1	0	0	0	0	0	0	0	0	0	0	0	0	0
sp|P80404|GABT_HUMAN	P80404	GABT_HUMAN	ABAT	500	Homo sapiens OX=9606	1:Experimental evidence at protein level	4-aminobutyrate aminotransferase, mitochondrial	1	0.999	15	60	60	60	6	10	8	13	12	11	6	10	8	13	12	11	6	10	8	13	12	11	78690232	128826176	114724416	174580672	132195984	134498832	24927598	31950536	22535282	28114726	27859830	21606976
sp|P82094|TMF1_HUMAN	P82094	TMF1_HUMAN	TMF1	1093	Homo sapiens OX=9606	1:Experimental evidence at protein level	TATA element modulatory factor	1	0.999	8	8	8	8	1	0	1	2	3	1	1	0	1	2	3	1	1	0	1	2	3	1	0	0	11990385	4.96913e+06	17218518	6727798	0	0	0	0	0	0
sp|P82650|RT22_HUMAN	P82650	RT22_HUMAN	MRPS22	360	Homo sapiens OX=9606	1:Experimental evidence at protein level	28S ribosomal protein S22, mitochondrial	1	0.999	6	13	13	13	1	2	2	1	4	3	1	2	2	1	4	3	1	2	2	1	4	3	15665606	18209132	23248438	37662704	37383936	39971076	0	0	0	22701764	22740844	20810248
sp|P82663|RT25_HUMAN	P82663	RT25_HUMAN	MRPS25	173	Homo sapiens OX=9606	1:Experimental evidence at protein level	28S ribosomal protein S25, mitochondrial	0.9509	0.9989	1	2	2	2	0	0	0	0	2	0	0	0	0	0	2	0	0	0	0	0	2	0	0	0	0	0	12593948	0	0	0	0	0	0	0
sp|P82673|RT35_HUMAN	P82673	RT35_HUMAN	MRPS35	323	Homo sapiens OX=9606	1:Experimental evidence at protein level	28S ribosomal protein S35, mitochondrial	1	0.999	3	17	17	17	3	1	2	3	6	2	3	1	2	3	6	2	3	1	2	3	6	2	0	12238397	20799820	26191540	16065893	12929108	0	0	10922385	10357139	8627286	9451021
sp|P82675|RT05_HUMAN	P82675	RT05_HUMAN	MRPS5	430	Homo sapiens OX=9606	1:Experimental evidence at protein level	28S ribosomal protein S5, mitochondrial	1	0.999	4	13	13	13	1	2	2	4	3	1	1	2	2	4	3	1	1	2	2	4	3	1	0	23362358	25645932	37393304	39426852	31589832	0	14347101	23280510	20883348	20706416	18641892
sp|P82912|RT11_HUMAN	P82912	RT11_HUMAN	MRPS11	194	Homo sapiens OX=9606	1:Experimental evidence at protein level	28S ribosomal protein S11, mitochondrial	1	0.999	3	8	8	8	0	2	0	2	1	3	0	2	0	2	1	3	0	2	0	2	1	3	0	24563628	0	28208492	16978892	14637693	0	0	0	0	0	0
sp|P82930|RT34_HUMAN	P82930	RT34_HUMAN	MRPS34	218	Homo sapiens OX=9606	1:Experimental evidence at protein level	28S ribosomal protein S34, mitochondrial	1	0.999	4	17	17	17	2	3	1	4	5	2	2	3	1	4	5	2	2	3	1	4	5	2	9031912	9004784	32127736	27346484	4.1762e+06	3.60826e+06	0	0	0	0	0	0
sp|P82933|RT09_HUMAN	P82933	RT09_HUMAN	MRPS9	396	Homo sapiens OX=9606	1:Experimental evidence at protein level	28S ribosomal protein S9, mitochondrial	1	0.999	2	13	13	13	2	2	1	2	3	3	2	2	1	2	3	3	2	2	1	2	3	3	10648728	26743770	17311108	18851698	25108848	22961914	0	12684473	0	0	14316383	22623424
sp|P82979|SARNP_HUMAN	P82979	SARNP_HUMAN	SARNP	210	Homo sapiens OX=9606	1:Experimental evidence at protein level	SAP domain-containing ribonucleoprotein	1	0.999	5	21	21	21	4	4	3	4	2	4	4	4	3	4	2	4	4	4	3	4	2	4	73699936	75610072	58186288	40174388	38719536	54056056	26741014	35226600	34057096	23336420	19423846	26303384
sp|P83111|LACTB_HUMAN	P83111	LACTB_HUMAN	LACTB	547	Homo sapiens OX=9606	1:Experimental evidence at protein level	Serine beta-lactamase-like protein LACTB, mitochondrial	0.7906	0.9945	1	1	1	1	0	0	0	1	0	0	0	0	0	1	0	0	0	0	0	1	0	0	0	0	0	0	0	0	0	0	0	0	0	0
sp|P83731|RL24_HUMAN	P83731	RL24_HUMAN	RPL24	157	Homo sapiens OX=9606	1:Experimental evidence at protein level	60S ribosomal protein L24	1	0.999	10	62	62	62	10	10	12	12	9	9	10	10	12	12	9	9	10	10	12	12	9	9	238013536	230242080	340682208	194791376	164493952	174808128	66583108	59351548	91833792	46877572	42127552	48867244
sp|P83916|CBX1_HUMAN	P83916	CBX1_HUMAN	CBX1	185	Homo sapiens OX=9606	1:Experimental evidence at protein level	Chromobox protein homolog 1	1	0.999	3	7	7	13	1	2	1	1	1	1	1	2	1	1	1	1	1	3	2	2	3	2	15058888	52979016	16441294	10090793	22825178	9830728	0	29328250	0	0	12782366	0
sp|P84085|ARF5_HUMAN	P84085	ARF5_HUMAN	ARF5	180	Homo sapiens OX=9606	1:Experimental evidence at protein level	ADP-ribosylation factor 5	0.9952	0.9979	6	1	1	3	0	0	0	0	1	0	0	0	0	0	1	0	0	0	0	0	3	0	0	0	0	7642163	7.90542e+06	0	0	0	0	0	0	0
sp|P84090|ERH_HUMAN	P84090	ERH_HUMAN	ERH	104	Homo sapiens OX=9606	1:Experimental evidence at protein level	Enhancer of rudimentary homolog	1	0.999	6	38	38	38	5	7	5	6	8	7	5	7	5	6	8	7	5	7	5	6	8	7	364741984	501426400	496475136	361979136	434181440	429101248	237164784	267565600	286038400	221712768	227471600	231125136
sp|P84098|RL19_HUMAN	P84098	RL19_HUMAN	RPL19	196	Homo sapiens OX=9606	1:Experimental evidence at protein level	60S ribosomal protein L19	1	0.999	19	146	146	146	19	26	27	25	23	26	19	26	27	25	23	26	19	26	27	25	23	26	1037334980	1369203070	2151803390	927005060	892800700	1181131780	233643264	254175856	360187616	147100512	165201584	204791168
sp|P84103|SRSF3_HUMAN	P84103	SRSF3_HUMAN	SRSF3	164	Homo sapiens OX=9606	1:Experimental evidence at protein level	Serine/arginine-rich splicing factor 3	1	0.999	10	65	54	65	12	13	13	10	9	8	9	11	11	9	8	6	12	13	13	10	9	8	762660290	682440060	728812160	419112192	363844576	295099968	248412720	263331632	299102624	170928960	196097584	181553952
sp|P98160|PGBM_HUMAN	P98160	PGBM_HUMAN	HSPG2	4391	Homo sapiens OX=9606	1:Experimental evidence at protein level	Basement membrane-specific heparan sulfate proteoglycan core protein	1	0.999	50	139	139	139	4	7	9	41	42	36	4	7	9	41	42	36	4	7	9	41	42	36	22656720	68548920	53665672	515491520	482384192	527770944	15386508	16513457	18819714	31053996	33762724	34539864
sp|P98179|RBM3_HUMAN	P98179	RBM3_HUMAN	RBM3	157	Homo sapiens OX=9606	1:Experimental evidence at protein level	RNA-binding protein 3	0.9531	0.999	1	2	2	2	0	0	1	0	1	0	0	0	1	0	1	0	0	0	1	0	1	0	0	5.10972e+06	10168867	11617298	10207240	0	0	0	0	0	0	0
sp|P99999|CYC_HUMAN	P99999	CYC_HUMAN	CYCS	105	Homo sapiens OX=9606	1:Experimental evidence at protein level	Cytochrome c	1	0.999	7	29	29	29	5	4	5	5	5	5	5	4	5	5	5	5	5	4	5	5	5	5	81353016	80637352	91544264	81251328	62173704	81037808	23625246	28936200	27598236	24726372	24246810	26963650
sp|Q00059|TFAM_HUMAN	Q00059	TFAM_HUMAN	TFAM	246	Homo sapiens OX=9606	1:Experimental evidence at protein level	Transcription factor A, mitochondrial	1	0.999	5	22	22	22	4	4	2	5	4	3	4	4	2	5	4	3	4	4	2	5	4	3	48581588	50730712	32398592	54010136	45735460	25435216	15567904	21332004	22415364	15785974	13202277	14063981
sp|Q00266|METK1_HUMAN	Q00266	METK1_HUMAN	MAT1A	395	Homo sapiens OX=9606	1:Experimental evidence at protein level	S-adenosylmethionine synthase isoform type-1	1	0.999	5	17	13	17	1	2	1	4	5	4	1	2	1	2	4	3	1	2	1	4	5	4	40924920	34802240	22698574	53140036	68244832	56327900	22444140	18923496	0	20211652	16534631	19926784
sp|Q00325|MPCP_HUMAN	Q00325	MPCP_HUMAN	SLC25A3	362	Homo sapiens OX=9606	1:Experimental evidence at protein level	Phosphate carrier protein, mitochondrial	1	0.999	6	31	31	31	4	5	4	8	5	5	4	5	4	8	5	5	4	5	4	8	5	5	133066344	226452192	151608752	203430944	133991120	146549312	77864760	110432488	96240856	110483712	74688264	97432712
sp|Q00341|VIGLN_HUMAN	Q00341	VIGLN_HUMAN	HDLBP	1268	Homo sapiens OX=9606	1:Experimental evidence at protein level	Vigilin	1	0.999	76	494	494	494	60	70	70	98	102	94	60	70	70	98	102	94	60	70	70	98	102	94	2068981890	2496689150	2406436610	3490541060	3208701700	2824100100	214243632	256145376	247636192	306149568	304304416	271275008
sp|Q00535|CDK5_HUMAN	Q00535	CDK5_HUMAN	CDK5	292	Homo sapiens OX=9606	1:Experimental evidence at protein level	Cyclin-dependent-like kinase 5	0.8426	0.9961	1	1	1	1	0	0	0	0	1	0	0	0	0	0	1	0	0	0	0	0	1	0	0	0	0	0	0	0	0	0	0	0	0	0
sp|Q00610|CLH1_HUMAN	Q00610	CLH1_HUMAN	CLTC	1675	Homo sapiens OX=9606	1:Experimental evidence at protein level	Clathrin heavy chain 1	1	0.999	44	252	205	252	42	39	30	44	47	50	33	34	24	34	40	40	42	39	30	44	47	50	1118364290	1004871810	955905220	1036166340	922605440	953185410	126778808	111938632	104555152	103729488	100049752	99700696
sp|Q00688|FKBP3_HUMAN	Q00688	FKBP3_HUMAN	FKBP3	224	Homo sapiens OX=9606	1:Experimental evidence at protein level	Peptidyl-prolyl cis-trans isomerase FKBP3	1	0.999	17	70	70	70	9	8	11	12	15	15	9	8	11	12	15	15	9	8	11	12	15	15	176955792	155715968	92668880	181403040	204754368	244604064	48558876	41370872	44015336	43497016	39516812	50515996
sp|Q00765|REEP5_HUMAN	Q00765	REEP5_HUMAN	REEP5	189	Homo sapiens OX=9606	1:Experimental evidence at protein level	Receptor expression-enhancing protein 5	1	0.999	3	10	10	10	1	1	1	2	2	3	1	1	1	2	2	3	1	1	1	2	2	3	16009587	16754183	21402874	49396028	48837928	45149704	0	0	0	32525528	31016580	27744586
sp|Q00796|DHSO_HUMAN	Q00796	DHSO_HUMAN	SORD	357	Homo sapiens OX=9606	1:Experimental evidence at protein level	Sorbitol dehydrogenase	1	0.999	5	26	26	26	4	3	4	7	4	4	4	3	4	7	4	4	4	3	4	7	4	4	67683328	42132280	87258656	85246456	56400204	74493528	35423932	22585332	44766592	41285680	29843740	38476832
sp|Q00839|HNRPU_HUMAN	Q00839	HNRPU_HUMAN	HNRNPU	825	Homo sapiens OX=9606	1:Experimental evidence at protein level	Heterogeneous nuclear ribonucleoprotein U	1	0.999	49	375	369	375	54	66	66	65	67	57	53	65	65	64	66	56	54	66	66	65	67	57	2844121860	3963203840	3558458110	3374051840	3410665220	3236241920	428365568	453912480	437902176	379018240	394008160	408868000
sp|Q01082|SPTB2_HUMAN	Q01082	SPTB2_HUMAN	SPTBN1	2364	Homo sapiens OX=9606	1:Experimental evidence at protein level	Spectrin beta chain, non-erythrocytic 1	1	0.999	168	1200	1130	1200	161	167	155	236	237	244	151	159	144	219	226	231	161	167	155	236	237	244	4950561800	5100527600	5094412300	8704490500	8363808800	8154247700	212144176	220217120	220766640	296800832	289178496	285477568
sp|Q01085|TIAR_HUMAN	Q01085	TIAR_HUMAN	TIAL1	375	Homo sapiens OX=9606	1:Experimental evidence at protein level	Nucleolysin TIAR	1	0.999	7	18	18	32	3	2	4	3	2	4	3	2	4	3	2	4	4	5	8	5	3	7	36080916	35104780	55969888	32513488	24453392	22150960	16908764	21285764	18449048	14066592	13995511	16200928
sp|Q01105|SET_HUMAN	Q01105	SET_HUMAN	SET	290	Homo sapiens OX=9606	1:Experimental evidence at protein level	Protein SET	1	0.999	5	14	2	14	2	1	0	5	3	3	1	0	0	0	0	1	2	1	0	5	3	3	46131608	9690970	7.17763e+06	22452300	19432384	47738396	48625760	6372710	0	11790853	12993404	16027429
sp|Q01130|SRSF2_HUMAN	Q01130	SRSF2_HUMAN	SRSF2	221	Homo sapiens OX=9606	1:Experimental evidence at protein level	Serine/arginine-rich splicing factor 2	1	0.999	2	17	12	17	5	2	4	2	3	1	4	1	3	1	2	1	5	2	4	2	3	1	59301516	72842184	90869968	52572048	61444984	48866736	32756798	46261100	48331044	28030034	33553488	30942322
sp|Q01167|FOXK2_HUMAN	Q01167	FOXK2_HUMAN	FOXK2	660	Homo sapiens OX=9606	1:Experimental evidence at protein level	Forkhead box protein K2	0.9984	0.9917	3	5	3	5	1	0	1	0	1	2	0	0	1	0	1	1	1	0	1	0	1	2	0	0	195673648	0	6.38084e+06	0	0	0	0	0	0	0
sp|Q01433|AMPD2_HUMAN	Q01433	AMPD2_HUMAN	AMPD2	879	Homo sapiens OX=9606	1:Experimental evidence at protein level	AMP deaminase 2	0.9998	0.9965	2	3	3	3	0	1	0	1	0	1	0	1	0	1	0	1	0	1	0	1	0	1	0	0	3.97172e+06	3815773	3.21388e+06	5905578	0	0	0	0	0	0
sp|Q01459|DIAC_HUMAN	Q01459	DIAC_HUMAN	CTBS	385	Homo sapiens OX=9606	1:Experimental evidence at protein level	Di-N-acetylchitobiase	1	0.9989	3	5	5	5	0	0	0	1	3	1	0	0	0	1	3	1	0	0	0	1	3	1	0	0	0	15882930	35528252	12529182	0	0	0	0	0	0
sp|Q01469|FABP5_HUMAN	Q01469	FABP5_HUMAN	FABP5	135	Homo sapiens OX=9606	1:Experimental evidence at protein level	Fatty acid-binding protein 5	0.9543	0.999	1	3	3	3	1	0	1	1	0	0	1	0	1	1	0	0	1	0	1	1	0	0	13011766	0	12975318	9751800	7349192	0	0	0	0	0	0	0
sp|Q01518|CAP1_HUMAN	Q01518	CAP1_HUMAN	CAP1	475	Homo sapiens OX=9606	1:Experimental evidence at protein level	Adenylyl cyclase-associated protein 1	1	0.999	14	46	46	46	4	7	3	14	10	8	4	7	3	14	10	8	4	7	3	14	10	8	70986792	85805752	48788492	122395456	106591368	110466024	27551158	31541182	28253024	30419896	28244700	28074346
sp|Q01581|HMCS1_HUMAN	Q01581	HMCS1_HUMAN	HMGCS1	520	Homo sapiens OX=9606	1:Experimental evidence at protein level	Hydroxymethylglutaryl-CoA synthase, cytoplasmic	1	0.999	8	24	23	24	2	3	2	6	5	6	2	3	2	5	5	6	2	3	2	6	5	6	31789940	25216520	22073572	50543176	57046628	35625992	19510856	15739000	0	20157812	12274475	15550442
sp|Q01650|LAT1_HUMAN	Q01650	LAT1_HUMAN	SLC7A5	507	Homo sapiens OX=9606	1:Experimental evidence at protein level	Large neutral amino acids transporter small subunit 1	1	0.999	4	17	14	17	1	1	2	4	5	4	0	1	2	4	4	3	1	1	2	4	5	4	17666332	13289745	18737102	40441680	48538952	56801840	0	0	16145900	20770132	18555620	23108564
sp|Q01780|EXOSX_HUMAN	Q01780	EXOSX_HUMAN	EXOSC10	885	Homo sapiens OX=9606	1:Experimental evidence at protein level	Exosome component 10	1	0.999	11	25	25	25	0	2	2	6	8	7	0	2	2	6	8	7	0	2	2	6	8	7	0	56759832	61682616	37892080	70034760	70627424	0	16947712	19099682	14772700	14137485	17969754
sp|Q01844|EWS_HUMAN	Q01844	EWS_HUMAN	EWSR1	656	Homo sapiens OX=9606	1:Experimental evidence at protein level	RNA-binding protein EWS	1	0.999	6	43	43	43	6	7	7	7	8	8	6	7	7	7	8	8	6	7	7	7	8	8	384339328	377385248	379683456	260873952	442285824	365637696	126030568	114392928	116158744	82133752	130768360	115480616
sp|Q01995|TAGL_HUMAN	Q01995	TAGL_HUMAN	TAGLN	201	Homo sapiens OX=9606	1:Experimental evidence at protein level	Transgelin	0.8971	0.9976	1	4	4	4	1	0	1	1	0	1	1	0	1	1	0	1	1	0	1	1	0	1	5390990	0	8304994	4645447	3124996	0	0	0	0	0	0	0
sp|Q02040|AK17A_HUMAN	Q02040	AK17A_HUMAN	AKAP17A	695	Homo sapiens OX=9606	1:Experimental evidence at protein level	A-kinase anchor protein 17A	0.9998	0.9989	2	7	7	7	1	1	2	1	1	1	1	1	2	1	1	1	1	1	2	1	1	1	12346992	17977288	33080000	8681091	9018727	11334853	0	0	0	0	0	0
sp|Q02083|NAAA_HUMAN	Q02083	NAAA_HUMAN	NAAA	359	Homo sapiens OX=9606	1:Experimental evidence at protein level	N-acylethanolamine-hydrolyzing acid amidase	1	0.999	4	6	6	6	0	0	0	2	3	1	0	0	0	2	3	1	0	0	0	2	3	1	0	0	0	18142590	25468008	15446198	0	0	0	13167005	11533679	8292763
sp|Q02127|PYRD_HUMAN	Q02127	PYRD_HUMAN	DHODH	395	Homo sapiens OX=9606	1:Experimental evidence at protein level	Dihydroorotate dehydrogenase (quinone), mitochondrial	0.9968	0.999	2	4	4	4	0	0	0	1	2	1	0	0	0	1	2	1	0	0	0	1	2	1	0	0	0	4024901	11125877	9335841	0	0	0	0	0	0
sp|Q02218|ODO1_HUMAN	Q02218	ODO1_HUMAN	OGDH	1023	Homo sapiens OX=9606	1:Experimental evidence at protein level	2-oxoglutarate dehydrogenase, mitochondrial	1	0.999	17	60	58	60	5	8	9	15	15	8	5	8	9	15	15	6	5	8	9	15	15	8	45404640	94832416	89388784	98519240	98199800	91918688	20459142	19443160	16704047	14601500	17724204	15389545
sp|Q02252|MMSA_HUMAN	Q02252	MMSA_HUMAN	ALDH6A1	535	Homo sapiens OX=9606	1:Experimental evidence at protein level	Methylmalonate-semialdehyde dehydrogenase [acylating], mitochondrial	1	0.999	17	75	75	75	8	10	13	14	16	14	8	10	13	14	16	14	8	10	13	14	16	14	136181824	237559616	210669536	273278592	265745776	223284464	46566472	50935404	50927200	48533684	56002364	47060656
sp|Q02318|CP27A_HUMAN	Q02318	CP27A_HUMAN	CYP27A1	531	Homo sapiens OX=9606	1:Experimental evidence at protein level	Sterol 26-hydroxylase, mitochondrial	1	0.999	9	31	31	31	2	3	3	7	9	7	2	3	3	7	9	7	2	3	3	7	9	7	13873363	27103982	32179484	89983680	140357904	90426152	0	23973702	18474848	26517900	26000624	21410700
sp|Q02413|DSG1_HUMAN	Q02413	DSG1_HUMAN	DSG1	1049	Homo sapiens OX=9606	1:Experimental evidence at protein level	Desmoglein-1	1	0.999	13	44	44	44	8	14	9	5	2	6	8	14	9	5	2	6	8	14	9	5	2	6	67436720	234398560	138303392	54418964	34482040	27027944	35607740	45915892	40188844	17984814	12867556	18005844
sp|Q02543|RL18A_HUMAN	Q02543	RL18A_HUMAN	RPL18A	176	Homo sapiens OX=9606	1:Experimental evidence at protein level	60S ribosomal protein L18a	1	0.999	19	95	95	95	12	16	18	15	14	20	12	16	18	15	14	20	12	16	18	15	14	20	345658080	381007648	401477024	281615712	289945792	388945280	140029680	142389920	161297232	108452656	105174528	121696448
sp|Q02790|FKBP4_HUMAN	Q02790	FKBP4_HUMAN	FKBP4	459	Homo sapiens OX=9606	1:Experimental evidence at protein level	Peptidyl-prolyl cis-trans isomerase FKBP4	1	0.999	9	30	30	30	5	2	2	9	6	6	5	2	2	9	6	6	5	2	2	9	6	6	81921096	31253384	40683424	127252616	69642224	37836088	21444246	22072672	22942388	27307116	25070048	19631716
sp|Q02809|PLOD1_HUMAN	Q02809	PLOD1_HUMAN	PLOD1	727	Homo sapiens OX=9606	1:Experimental evidence at protein level	Procollagen-lysine,2-oxoglutarate 5-dioxygenase 1	1	0.999	27	129	123	129	15	17	10	31	30	26	14	16	9	30	29	25	15	17	10	31	30	26	307174368	297699392	238371392	875447360	682965250	653553600	47036652	54120756	54158040	91672712	81032288	83667504
sp|Q02818|NUCB1_HUMAN	Q02818	NUCB1_HUMAN	NUCB1	461	Homo sapiens OX=9606	1:Experimental evidence at protein level	Nucleobindin-1	1	0.999	32	186	183	186	9	10	13	52	54	48	9	10	13	51	53	47	9	10	13	52	54	48	135267728	163070144	233308208	1376727420	1286501890	1240973570	26516698	30937062	34263236	109979600	114712680	98693240
sp|Q02878|RL6_HUMAN	Q02878	RL6_HUMAN	RPL6	288	Homo sapiens OX=9606	1:Experimental evidence at protein level	60S ribosomal protein L6	1	0.999	23	209	209	209	34	35	40	33	31	36	34	35	40	33	31	36	34	35	40	33	31	36	4914648600	6166431700	7066751000	3437162500	3185930750	4636703200	1273438980	1360619900	1634549500	765209020	708062270	1029952700
sp|Q02880|TOP2B_HUMAN	Q02880	TOP2B_HUMAN	TOP2B	1626	Homo sapiens OX=9606	1:Experimental evidence at protein level	DNA topoisomerase 2-beta	1	0.999	5	12	4	12	2	2	1	2	2	3	1	0	0	0	2	1	2	2	1	2	2	3	0	9293987	0	19057620	10597126	15037886	0	0	0	11591215	0	7.90948e+06
sp|Q02978|M2OM_HUMAN	Q02978	M2OM_HUMAN	SLC25A11	314	Homo sapiens OX=9606	1:Experimental evidence at protein level	Mitochondrial 2-oxoglutarate/malate carrier protein	1	0.9981	3	3	3	3	0	0	0	2	0	1	0	0	0	2	0	1	0	0	0	2	0	1	0	0	0	17106604	0	3.91303e+06	0	0	0	0	0	0
sp|Q03154|ACY1_HUMAN	Q03154	ACY1_HUMAN	ACY1	408	Homo sapiens OX=9606	1:Experimental evidence at protein level	Aminoacylase-1	1	0.999	7	30	30	30	4	4	3	5	7	7	4	4	3	5	7	7	4	4	3	5	7	7	43537040	34857788	20572100	74387616	56219072	68349680	18002168	18972326	0	25031932	18033794	24125916
sp|Q03167|TGBR3_HUMAN	Q03167	TGBR3_HUMAN	TGFBR3	851	Homo sapiens OX=9606	1:Experimental evidence at protein level	Transforming growth factor beta receptor type 3	1	0.999	7	25	25	25	1	1	2	9	6	6	1	1	2	9	6	6	1	1	2	9	6	6	18547378	19710178	20916890	117716240	77286528	93881392	0	0	0	48462052	43278940	44559344
sp|Q03252|LMNB2_HUMAN	Q03252	LMNB2_HUMAN	LMNB2	620	Homo sapiens OX=9606	1:Experimental evidence at protein level	Lamin-B2	1	0.999	59	307	305	349	39	32	42	65	64	65	39	32	42	64	63	65	46	35	48	75	72	73	915247300	1066266500	1096987140	1792495870	1661587460	1783371900	93959336	107836584	114639528	144993488	140139600	151871616
sp|Q03701|CEBPZ_HUMAN	Q03701	CEBPZ_HUMAN	CEBPZ	1054	Homo sapiens OX=9606	1:Experimental evidence at protein level	CCAAT/enhancer-binding protein zeta	1	0.999	4	7	7	7	3	0	1	1	1	1	3	0	1	1	1	1	3	0	1	1	1	1	3890464	0	9095090	4.44582e+06	0	0	0	0	0	0	0	0
sp|Q04206|TF65_HUMAN	Q04206	TF65_HUMAN	RELA	551	Homo sapiens OX=9606	1:Experimental evidence at protein level	Transcription factor p65	0.8266	0.9956	1	1	1	1	0	0	0	0	0	1	0	0	0	0	0	1	0	0	0	0	0	1	0	0	0	0	0	27356446	0	0	0	0	0	0
sp|Q04446|GLGB_HUMAN	Q04446	GLGB_HUMAN	GBE1	702	Homo sapiens OX=9606	1:Experimental evidence at protein level	1,4-alpha-glucan-branching enzyme	1	0.999	3	6	6	6	1	1	1	2	0	1	1	1	1	2	0	1	1	1	1	2	0	1	8898807	8812061	10360274	7572978	5.33294e+06	5.08534e+06	0	0	0	0	0	0
sp|Q04637|IF4G1_HUMAN	Q04637	IF4G1_HUMAN	EIF4G1	1599	Homo sapiens OX=9606	1:Experimental evidence at protein level	Eukaryotic translation initiation factor 4 gamma 1	1	0.999	32	135	117	135	21	19	16	30	30	19	19	16	15	26	25	16	21	19	16	30	30	19	555710530	347572512	311357536	503393440	511333952	490884992	96680896	88639752	93443256	87055776	86995952	80369752
sp|Q04760|LGUL_HUMAN	Q04760	LGUL_HUMAN	GLO1	184	Homo sapiens OX=9606	1:Experimental evidence at protein level	Lactoylglutathione lyase	1	0.999	9	50	50	50	7	10	11	9	7	6	7	10	11	9	7	6	7	10	11	9	7	6	85999016	165587408	147790304	142910352	79522280	65822408	35420400	42350660	33885880	26011026	20229714	25909880
sp|Q04828|AK1C1_HUMAN	Q04828	AK1C1_HUMAN	AKR1C1	323	Homo sapiens OX=9606	1:Experimental evidence at protein level	Aldo-keto reductase family 1 member C1	1	0.999	32	87	25	276	12	14	14	16	16	15	3	4	5	5	5	3	42	43	44	55	51	41	1317872510	1195522300	1450393340	1389799040	1217742850	1182241660	305799200	228754016	276987968	252810320	204075312	208310064
sp|Q04837|SSBP_HUMAN	Q04837	SSBP_HUMAN	SSBP1	148	Homo sapiens OX=9606	1:Experimental evidence at protein level	Single-stranded DNA-binding protein, mitochondrial	0.9612	0.9943	2	2	2	2	0	1	0	1	0	0	0	1	0	1	0	0	0	1	0	1	0	0	0	0	0	6.81664e+06	0	0	0	0	0	0	0	0
sp|Q04917|1433F_HUMAN	Q04917	1433F_HUMAN	YWHAH	246	Homo sapiens OX=9606	1:Experimental evidence at protein level	14-3-3 protein eta	1	0.999	8	19	19	46	2	4	4	3	4	2	2	4	4	3	4	2	5	7	10	8	9	7	60487392	65698652	89018504	62362712	72998664	73626376	31965938	28806528	39869840	26848158	31447090	31290392
sp|Q05048|CSTF1_HUMAN	Q05048	CSTF1_HUMAN	CSTF1	431	Homo sapiens OX=9606	1:Experimental evidence at protein level	Cleavage stimulation factor subunit 1	0.6789	0.9902	1	2	2	2	1	0	0	0	1	0	1	0	0	0	1	0	1	0	0	0	1	0	0	0	0	0	0	0	0	0	0	0	0	0
sp|Q05519|SRS11_HUMAN	Q05519	SRS11_HUMAN	SRSF11	484	Homo sapiens OX=9606	1:Experimental evidence at protein level	Serine/arginine-rich splicing factor 11	1	0.999	10	63	63	63	10	10	12	12	11	8	10	10	12	12	11	8	10	10	12	12	11	8	241585232	342789216	152336128	440714496	306705536	297313472	194864048	153491888	130706552	102903824	101813568	115301928
sp|Q05682|CALD1_HUMAN	Q05682	CALD1_HUMAN	CALD1	793	Homo sapiens OX=9606	1:Experimental evidence at protein level	Caldesmon	0.9997	0.999	2	8	8	8	1	1	2	2	1	1	1	1	2	2	1	1	1	1	2	2	1	1	22916304	15358234	23917502	14454168	10007318	0	0	0	0	0	0	0
sp|Q06033|ITIH3_HUMAN	Q06033	ITIH3_HUMAN	ITIH3	890	Homo sapiens OX=9606	1:Experimental evidence at protein level	Inter-alpha-trypsin inhibitor heavy chain H3	1	0.999	14	36	33	36	0	0	0	12	14	10	0	0	0	11	13	9	0	0	0	12	14	10	0	0	0	205154016	211304976	156512320	0	0	0	30860458	31608576	27309376
sp|Q06124|PTN11_HUMAN	Q06124	PTN11_HUMAN	PTPN11	597	Homo sapiens OX=9606	1:Experimental evidence at protein level	Tyrosine-protein phosphatase non-receptor type 11	0.9988	0.9983	2	3	3	3	0	0	1	1	0	1	0	0	1	1	0	1	0	0	1	1	0	1	0	0	20959424	0	0	36205252	0	0	0	0	0	0
sp|Q06203|PUR1_HUMAN	Q06203	PUR1_HUMAN	PPAT	517	Homo sapiens OX=9606	1:Experimental evidence at protein level	Amidophosphoribosyltransferase	0.9999	0.999	2	5	5	5	1	0	0	2	1	1	1	0	0	2	1	1	1	0	0	2	1	1	4.73606e+06	0	0	28085956	0	8.16105e+06	0	0	0	0	0	0
sp|Q06210|GFPT1_HUMAN	Q06210	GFPT1_HUMAN	GFPT1	699	Homo sapiens OX=9606	1:Experimental evidence at protein level	Glutamine--fructose-6-phosphate aminotransferase [isomerizing] 1	1	0.999	11	41	31	41	6	6	4	9	7	9	4	5	2	7	6	7	6	6	4	9	7	9	49333896	61259020	75658792	112403936	49334636	75739520	20943970	19924906	29183220	22755642	15519679	22371636
sp|Q06265|EXOS9_HUMAN	Q06265	EXOS9_HUMAN	EXOSC9	439	Homo sapiens OX=9606	1:Experimental evidence at protein level	Exosome complex component RRP45	1	0.999	4	9	9	9	2	1	0	3	1	2	2	1	0	3	1	2	2	1	0	3	1	2	29633360	11412954	0	47014552	24168420	12385238	15368640	0	0	21769546	12617244	0
sp|Q06323|PSME1_HUMAN	Q06323	PSME1_HUMAN	PSME1	249	Homo sapiens OX=9606	1:Experimental evidence at protein level	Proteasome activator complex subunit 1	1	0.999	11	94	94	94	16	14	15	16	15	18	16	14	15	16	15	18	16	14	15	16	15	18	651800320	690883010	658693570	610547650	519916512	499032640	111780016	109098624	112556904	85462456	79206920	80185800
sp|Q06481|APLP2_HUMAN	Q06481	APLP2_HUMAN	APLP2	763	Homo sapiens OX=9606	1:Experimental evidence at protein level	Amyloid-like protein 2	1	0.999	30	96	88	96	1	0	1	33	35	26	0	0	0	31	33	24	1	0	1	33	35	26	0	0	7.08973e+06	696613890	696316290	581349820	0	0	0	78460320	74115624	85156256
sp|Q06520|ST2A1_HUMAN	Q06520	ST2A1_HUMAN	SULT2A1	285	Homo sapiens OX=9606	1:Experimental evidence at protein level	Bile salt sulfotransferase	1	0.999	6	29	29	29	4	5	4	5	5	6	4	5	4	5	5	6	4	5	4	5	5	6	48548608	45887884	41037236	114719000	60315848	70165744	19118170	23501910	19357898	31802540	24552132	23360906
sp|Q06587|RING1_HUMAN	Q06587	RING1_HUMAN	RING1	406	Homo sapiens OX=9606	1:Experimental evidence at protein level	E3 ubiquitin-protein ligase RING1	1	0.999	3	15	8	15	2	0	2	4	4	3	1	0	0	3	2	2	2	0	2	4	4	3	28419134	30045500	36709872	53088632	39712520	27588320	31369208	20132194	25460818	27121220	22996620	18920754
sp|Q06787|FMR1_HUMAN	Q06787	FMR1_HUMAN	FMR1	632	Homo sapiens OX=9606	1:Experimental evidence at protein level	Synaptic functional regulator FMR1	1	0.999	9	35	28	35	4	5	5	6	8	7	3	4	4	5	6	6	4	5	5	6	8	7	134190136	54767540	99821440	120320408	138560672	125044552	63048548	53733696	58435844	55460696	50623444	57029056
sp|Q06830|PRDX1_HUMAN	Q06830	PRDX1_HUMAN	PRDX1	199	Homo sapiens OX=9606	1:Experimental evidence at protein level	Peroxiredoxin-1	1	0.999	21	180	139	180	28	28	30	28	30	36	21	21	24	21	23	29	28	28	30	28	30	36	1706116740	1562064130	1855694340	2347345410	1718430850	1992297860	404882592	397632640	414353344	466292928	377123744	462209568
sp|Q07020|RL18_HUMAN	Q07020	RL18_HUMAN	RPL18	188	Homo sapiens OX=9606	1:Experimental evidence at protein level	60S ribosomal protein L18	1	0.999	16	143	143	143	23	30	24	20	20	26	23	30	24	20	20	26	23	30	24	20	20	26	3112625660	3421684220	3254035970	1442871300	1434234750	2333777660	837510140	887270460	939943810	403211936	414947904	591798080
sp|Q07021|C1QBP_HUMAN	Q07021	C1QBP_HUMAN	C1QBP	282	Homo sapiens OX=9606	1:Experimental evidence at protein level	Complement component 1 Q subcomponent-binding protein, mitochondrial	1	0.999	6	54	54	54	10	10	10	8	8	8	10	10	10	8	8	8	10	10	10	8	8	8	438860608	372269696	401929824	298509440	299016512	258095952	175526944	179527952	164456256	118101560	143050112	109022072
sp|Q07065|CKAP4_HUMAN	Q07065	CKAP4_HUMAN	CKAP4	602	Homo sapiens OX=9606	1:Experimental evidence at protein level	Cytoskeleton-associated protein 4	1	0.999	42	224	222	224	18	24	15	61	47	59	18	24	15	60	47	58	18	24	15	61	47	59	248954512	302179008	369811488	1607621120	1348855420	1472368770	40191484	42337072	48351324	123059592	101255904	110569736
sp|Q07157|ZO1_HUMAN	Q07157	ZO1_HUMAN	TJP1	1748	Homo sapiens OX=9606	1:Experimental evidence at protein level	Tight junction protein ZO-1	1	0.999	12	33	33	33	1	3	3	9	11	6	1	3	3	9	11	6	1	3	3	9	11	6	8572694	17659126	24414196	78320792	63638964	60128240	0	10376198	15270609	18372002	18123402	20267064
sp|Q07666|KHDR1_HUMAN	Q07666	KHDR1_HUMAN	KHDRBS1	443	Homo sapiens OX=9606	1:Experimental evidence at protein level	KH domain-containing, RNA-binding, signal transduction-associated protein 1	1	0.999	11	86	52	86	12	16	16	14	13	15	9	11	8	9	7	8	12	16	16	14	13	15	519776096	579167620	587314750	402611360	388209280	456422144	239776896	235560912	274192960	136809568	155351456	176901376
sp|Q07812|BAX_HUMAN	Q07812	BAX_HUMAN	BAX	192	Homo sapiens OX=9606	1:Experimental evidence at protein level	Apoptosis regulator BAX	1	0.999	4	21	21	21	2	2	2	6	4	5	2	2	2	6	4	5	2	2	2	6	4	5	26426590	37623284	47069448	54384156	34530440	40502464	0	0	33142102	27524102	26321178	21263286
sp|Q07817|B2CL1_HUMAN	Q07817	B2CL1_HUMAN	BCL2L1	233	Homo sapiens OX=9606	1:Experimental evidence at protein level	Bcl-2-like protein 1	0.9541	0.999	1	6	6	6	1	1	1	1	1	1	1	1	1	1	1	1	1	1	1	1	1	1	7053249	7.13001e+06	13463426	11706156	20209532	9158439	0	0	0	0	0	0
sp|Q07866|KLC1_HUMAN	Q07866	KLC1_HUMAN	KLC1	573	Homo sapiens OX=9606	1:Experimental evidence at protein level	Kinesin light chain 1	0.9999	0.9964	2	3	2	3	0	1	0	0	1	1	0	1	0	0	0	1	0	1	0	0	1	1	0	12651537	0	12640236	0	0	0	0	0	0	0	0
sp|Q07954|LRP1_HUMAN	Q07954	LRP1_HUMAN	LRP1	4544	Homo sapiens OX=9606	1:Experimental evidence at protein level	Prolow-density lipoprotein receptor-related protein 1	1	0.999	45	94	94	94	0	1	0	37	28	28	0	1	0	37	28	28	0	1	0	37	28	28	0	22831884	0	376583040	349479040	291354496	0	16174406	0	33783816	32481386	34626776
sp|Q07955|SRSF1_HUMAN	Q07955	SRSF1_HUMAN	SRSF1	248	Homo sapiens OX=9606	1:Experimental evidence at protein level	Serine/arginine-rich splicing factor 1	1	0.999	17	116	110	116	19	25	25	13	18	16	18	24	24	12	17	15	19	25	25	13	18	16	519303776	606690880	859436290	279023392	440814176	353706464	95290680	115485232	124806944	63183908	72182904	70454864
sp|Q07960|RHG01_HUMAN	Q07960	RHG01_HUMAN	ARHGAP1	439	Homo sapiens OX=9606	1:Experimental evidence at protein level	Rho GTPase-activating protein 1	1	0.9987	4	6	6	6	0	0	0	3	1	2	0	0	0	3	1	2	0	0	0	3	1	2	0	0	0	21423276	0	0	0	0	0	0	0	0
sp|Q08170|SRSF4_HUMAN	Q08170	SRSF4_HUMAN	SRSF4	494	Homo sapiens OX=9606	1:Experimental evidence at protein level	Serine/arginine-rich splicing factor 4	1	0.999	20	112	75	112	18	21	20	16	22	15	12	13	16	11	14	9	18	21	20	16	22	15	966363710	1502792060	990577410	478611712	770368830	590268740	494598592	717778880	672375940	271270848	351081664	358098752
sp|Q08211|DHX9_HUMAN	Q08211	DHX9_HUMAN	DHX9	1270	Homo sapiens OX=9606	1:Experimental evidence at protein level	ATP-dependent RNA helicase A	1	0.999	50	283	283	283	45	48	44	45	50	51	45	48	44	45	50	51	45	48	44	45	50	51	1253289090	1216485760	989669500	1182634240	1046282180	1194684030	160379616	159181312	151125824	127951784	127926968	135660160
sp|Q08257|QOR_HUMAN	Q08257	QOR_HUMAN	CRYZ	329	Homo sapiens OX=9606	1:Experimental evidence at protein level	Quinone oxidoreductase	1	0.999	19	81	81	81	9	11	10	18	19	14	9	11	10	18	19	14	9	11	10	18	19	14	223880352	317031840	193225456	448350752	370834688	419252352	64198148	89069208	68846152	96614152	92847368	90391304
sp|Q08378|GOGA3_HUMAN	Q08378	GOGA3_HUMAN	GOLGA3	1498	Homo sapiens OX=9606	1:Experimental evidence at protein level	Golgin subfamily A member 3	1	0.999	10	19	19	19	0	0	0	7	6	6	0	0	0	7	6	6	0	0	0	7	6	6	0	0	0	80974480	47162796	75783832	0	0	0	28623776	30544808	38963980
sp|Q08379|GOGA2_HUMAN	Q08379	GOGA2_HUMAN	GOLGA2	1002	Homo sapiens OX=9606	1:Experimental evidence at protein level	Golgin subfamily A member 2	1	0.999	23	97	97	97	9	10	14	23	20	21	9	10	14	23	20	21	9	10	14	23	20	21	109503352	128332304	160384096	238278576	223980592	239357904	41196852	40955824	40543404	49295084	46471652	38154828
sp|Q08380|LG3BP_HUMAN	Q08380	LG3BP_HUMAN	LGALS3BP	585	Homo sapiens OX=9606	1:Experimental evidence at protein level	Galectin-3-binding protein	1	0.999	22	106	106	106	7	8	3	25	33	30	7	8	3	25	33	30	7	8	3	25	33	30	16622090	54065592	27429136	691155260	778868800	695471940	0	26323838	24603340	79884432	91798768	95043320
sp|Q08426|ECHP_HUMAN	Q08426	ECHP_HUMAN	EHHADH	723	Homo sapiens OX=9606	1:Experimental evidence at protein level	Peroxisomal bifunctional enzyme	1	0.999	16	39	39	39	4	5	4	12	7	7	4	5	4	12	7	7	4	5	4	12	7	7	32600220	55147376	34624896	93187016	90143016	67571952	15880997	20100750	17999204	17976152	18144300	18125406
sp|Q08495|DEMA_HUMAN	Q08495	DEMA_HUMAN	DMTN	405	Homo sapiens OX=9606	1:Experimental evidence at protein level	Dematin	0.9983	0.999	2	4	4	4	1	0	0	1	1	1	1	0	0	1	1	1	1	0	0	1	1	1	10656575	12998817	0	10277845	10024203	8653988	0	0	0	0	0	0
sp|Q08554|DSC1_HUMAN	Q08554	DSC1_HUMAN	DSC1	894	Homo sapiens OX=9606	1:Experimental evidence at protein level	Desmocollin-1	0.9906	0.999	1	5	5	5	1	2	1	1	0	0	1	2	1	1	0	0	1	2	1	1	0	0	16377955	28974572	28136710	14593464	7593778	0	0	0	0	0	0	0
sp|Q08752|PPID_HUMAN	Q08752	PPID_HUMAN	PPID	370	Homo sapiens OX=9606	1:Experimental evidence at protein level	Peptidyl-prolyl cis-trans isomerase D	1	0.999	6	7	7	9	1	0	1	3	1	1	1	0	1	3	1	1	1	0	1	4	2	1	0	0	0	28005556	4.05389e+06	8920255	0	0	0	0	0	0
sp|Q08830|FGL1_HUMAN	Q08830	FGL1_HUMAN	FGL1	312	Homo sapiens OX=9606	1:Experimental evidence at protein level	Fibrinogen-like protein 1	1	0.999	3	5	5	5	0	0	0	2	1	2	0	0	0	2	1	2	0	0	0	2	1	2	0	0	0	13336877	9885576	22873202	0	0	0	9768956	0	11535374
sp|Q08945|SSRP1_HUMAN	Q08945	SSRP1_HUMAN	SSRP1	709	Homo sapiens OX=9606	1:Experimental evidence at protein level	FACT complex subunit SSRP1	1	0.999	22	77	77	77	8	12	12	17	16	12	8	12	12	17	16	12	8	12	12	17	16	12	143576992	262838080	215946640	263228512	203463776	195850592	36716868	39632572	32887848	34718796	37793060	35595248
sp|Q08J23|NSUN2_HUMAN	Q08J23	NSUN2_HUMAN	NSUN2	767	Homo sapiens OX=9606	1:Experimental evidence at protein level	tRNA (cytosine(34)-C(5))-methyltransferase	1	0.999	5	5	5	5	0	0	0	1	1	3	0	0	0	1	1	3	0	0	0	1	1	3	0	0	0	2.79873e+06	3.67394e+06	10629557	0	0	0	0	0	0
sp|Q09028|RBBP4_HUMAN	Q09028	RBBP4_HUMAN	RBBP4	425	Homo sapiens OX=9606	1:Experimental evidence at protein level	Histone-binding protein RBBP4	1	0.999	8	44	23	44	7	7	6	8	8	8	3	4	3	5	3	5	7	7	6	8	8	8	188774496	225276384	226234848	202047584	213578352	149106432	50495024	59765920	61097904	58328704	53764504	47189636
sp|Q09666|AHNK_HUMAN	Q09666	AHNK_HUMAN	AHNAK	5890	Homo sapiens OX=9606	1:Experimental evidence at protein level	Neuroblast differentiation-associated protein AHNAK	1	0.999	82	374	374	374	54	58	46	71	75	70	54	58	46	71	75	70	54	58	46	71	75	70	1458446850	1202359420	1069683460	1495303680	1276177150	1137861120	123881768	109112776	108667496	111851784	97726360	94685808
sp|Q10471|GALT2_HUMAN	Q10471	GALT2_HUMAN	GALNT2	571	Homo sapiens OX=9606	1:Experimental evidence at protein level	Polypeptide N-acetylgalactosaminyltransferase 2	0.8118	0.9952	1	1	1	1	0	1	0	0	0	0	0	1	0	0	0	0	0	1	0	0	0	0	0	9023594	0	0	0	0	0	0	0	0	0	0
sp|Q10567|AP1B1_HUMAN	Q10567	AP1B1_HUMAN	AP1B1	949	Homo sapiens OX=9606	1:Experimental evidence at protein level	AP-1 complex subunit beta-1	1	0.999	17	22	22	63	3	3	4	5	4	3	3	3	4	5	4	3	4	6	6	18	15	14	30176236	38184568	63448884	68631296	65685960	42733976	15908261	21600636	23648854	25085636	23162802	21257696
sp|Q10570|CPSF1_HUMAN	Q10570	CPSF1_HUMAN	CPSF1	1443	Homo sapiens OX=9606	1:Experimental evidence at protein level	Cleavage and polyadenylation specificity factor subunit 1	1	0.999	6	14	14	14	2	4	2	3	2	1	2	4	2	3	2	1	2	4	2	3	2	1	14849767	41542384	24404656	38926308	22475760	17999512	15731539	20047672	14202492	13201635	13553429	10993012
sp|Q10587|TEF_HUMAN	Q10587	TEF_HUMAN	TEF	303	Homo sapiens OX=9606	1:Experimental evidence at protein level	Thyrotroph embryonic factor	0.9098	0.9979	1	1	1	1	1	0	0	0	0	0	1	0	0	0	0	0	1	0	0	0	0	0	21195926	0	0	0	0	0	0	0	0	0	0	0
sp|Q10589|BST2_HUMAN	Q10589	BST2_HUMAN	BST2	180	Homo sapiens OX=9606	1:Experimental evidence at protein level	Bone marrow stromal antigen 2	0.9999	0.999	2	6	6	6	0	0	0	2	2	2	0	0	0	2	2	2	0	0	0	2	2	2	0	0	0	4.83882e+06	5.69006e+06	21227840	0	0	0	0	0	0
sp|Q10713|MPPA_HUMAN	Q10713	MPPA_HUMAN	PMPCA	525	Homo sapiens OX=9606	1:Experimental evidence at protein level	Mitochondrial-processing peptidase subunit alpha	1	0.999	17	83	83	83	11	11	9	15	19	18	11	11	9	15	19	18	11	11	9	15	19	18	206026448	138028544	141366288	182935424	208833680	200285840	38378160	33510734	30097296	32965552	29299000	35422572
sp|Q12765|SCRN1_HUMAN	Q12765	SCRN1_HUMAN	SCRN1	414	Homo sapiens OX=9606	1:Experimental evidence at protein level	Secernin-1	0.9999	0.999	2	11	11	11	2	1	2	2	2	2	2	1	2	2	2	2	2	1	2	2	2	2	21143894	25577404	26769180	20240188	20386040	17822524	11974386	14933947	15722788	12115995	12204202	10535977
sp|Q12769|NU160_HUMAN	Q12769	NU160_HUMAN	NUP160	1436	Homo sapiens OX=9606	1:Experimental evidence at protein level	Nuclear pore complex protein Nup160	0.9758	0.9979	1	1	1	1	0	0	0	0	0	1	0	0	0	0	0	1	0	0	0	0	0	1	0	0	0	0	0	0	0	0	0	0	0	0
sp|Q12788|TBL3_HUMAN	Q12788	TBL3_HUMAN	TBL3	808	Homo sapiens OX=9606	1:Experimental evidence at protein level	Transducin beta-like protein 3	1	0.999	6	18	18	18	3	3	3	3	2	4	3	3	3	3	2	4	3	3	3	3	2	4	31291316	18462592	12397984	19303004	17997042	35019504	10300440	11109598	0	9128396	10893045	11407201
sp|Q12789|TF3C1_HUMAN	Q12789	TF3C1_HUMAN	GTF3C1	2109	Homo sapiens OX=9606	1:Experimental evidence at protein level	General transcription factor 3C polypeptide 1	1	0.9988	4	4	4	4	0	0	0	1	2	1	0	0	0	1	2	1	0	0	0	1	2	1	0	0	0	2.10041e+06	16285970	8219565	0	0	0	0	0	0
sp|Q12792|TWF1_HUMAN	Q12792	TWF1_HUMAN	TWF1	350	Homo sapiens OX=9606	1:Experimental evidence at protein level	Twinfilin-1	0.9997	0.999	3	2	2	3	0	0	0	0	1	1	0	0	0	0	1	1	0	0	0	0	1	2	0	0	0	0	0	0	0	0	0	0	0	0
sp|Q12794|HYAL1_HUMAN	Q12794	HYAL1_HUMAN	HYAL1	435	Homo sapiens OX=9606	1:Experimental evidence at protein level	Hyaluronidase-1	0.9321	0.9985	1	1	1	1	0	0	0	0	1	0	0	0	0	0	1	0	0	0	0	0	1	0	0	0	0	0	0	0	0	0	0	0	0	0
sp|Q12797|ASPH_HUMAN	Q12797	ASPH_HUMAN	ASPH	758	Homo sapiens OX=9606	1:Experimental evidence at protein level	Aspartyl/asparaginyl beta-hydroxylase	1	0.999	19	63	63	63	6	7	4	17	13	16	6	7	4	17	13	16	6	7	4	17	13	16	127572008	120437624	116469992	218746832	161368640	179395264	37948084	36408048	32175546	37018572	32431580	36747672
sp|Q12824|SNF5_HUMAN	Q12824	SNF5_HUMAN	SMARCB1	385	Homo sapiens OX=9606	1:Experimental evidence at protein level	SWI/SNF-related matrix-associated actin-dependent regulator of chromatin subfamily B member 1	1	0.999	3	7	7	7	0	1	1	2	1	2	0	1	1	2	1	2	0	1	1	2	1	2	0	23426242	11195809	21266904	11331661	18568880	0	0	0	15533808	0	12758004
sp|Q12849|GRSF1_HUMAN	Q12849	GRSF1_HUMAN	GRSF1	480	Homo sapiens OX=9606	1:Experimental evidence at protein level	G-rich sequence factor 1	1	0.999	5	18	18	18	2	3	2	3	5	3	2	3	2	3	5	3	2	3	2	3	5	3	24020088	68385856	22511712	49782708	42332472	36180440	17852080	21373046	12995165	13603859	12785554	15788478
sp|Q12872|SFSWA_HUMAN	Q12872	SFSWA_HUMAN	SFSWAP	951	Homo sapiens OX=9606	1:Experimental evidence at protein level	Splicing factor, suppressor of white-apricot homolog	0.7758	0.994	1	3	3	3	1	1	1	0	0	0	1	1	1	0	0	0	1	1	1	0	0	0	5.12453e+06	5948828	0	0	0	0	0	0	0	0	0	0
sp|Q12874|SF3A3_HUMAN	Q12874	SF3A3_HUMAN	SF3A3	501	Homo sapiens OX=9606	1:Experimental evidence at protein level	Splicing factor 3A subunit 3	1	0.999	16	77	77	77	9	12	9	17	15	15	9	12	9	17	15	15	9	12	9	17	15	15	169794000	308171936	294868224	350213824	313797472	231530528	66626820	56722248	78490320	60639212	58004044	50099236
sp|Q12904|AIMP1_HUMAN	Q12904	AIMP1_HUMAN	AIMP1	312	Homo sapiens OX=9606	1:Experimental evidence at protein level	Aminoacyl tRNA synthase complex-interacting multifunctional protein 1	1	0.999	13	50	50	51	10	8	6	7	8	11	10	8	6	7	8	11	10	8	6	8	8	11	200242096	155776224	116182760	246742112	215768096	218704912	56267044	43263284	50822180	49115720	49782720	53168804
sp|Q12905|ILF2_HUMAN	Q12905	ILF2_HUMAN	ILF2	390	Homo sapiens OX=9606	1:Experimental evidence at protein level	Interleukin enhancer-binding factor 2	1	0.999	11	66	66	66	10	9	10	17	11	9	10	9	10	17	11	9	10	9	10	17	11	9	306568352	444686912	339350560	488844608	501866304	441732736	105419352	107074288	93712720	110006440	116594320	106041120
sp|Q12906|ILF3_HUMAN	Q12906	ILF3_HUMAN	ILF3	894	Homo sapiens OX=9606	1:Experimental evidence at protein level	Interleukin enhancer-binding factor 3	1	0.999	35	229	221	229	31	30	31	49	48	40	30	29	30	47	46	39	31	30	31	49	48	40	932503230	863537220	972267460	1093228670	1051062210	923194880	115245736	114939336	114359048	106783920	107394480	106665560
sp|Q12907|LMAN2_HUMAN	Q12907	LMAN2_HUMAN	LMAN2	356	Homo sapiens OX=9606	1:Experimental evidence at protein level	Vesicular integral-membrane protein VIP36	1	0.999	3	17	17	17	3	1	2	4	4	3	3	1	2	4	4	3	3	1	2	4	4	3	43547356	49957228	36608712	105732120	75597240	102264664	30263030	33232226	24358700	48658076	35457908	53728444
sp|Q12931|TRAP1_HUMAN	Q12931	TRAP1_HUMAN	TRAP1	704	Homo sapiens OX=9606	1:Experimental evidence at protein level	Heat shock protein 75 kDa, mitochondrial	1	0.999	34	200	200	200	28	31	29	39	39	34	28	31	29	39	39	34	28	31	29	39	39	34	1453869570	1570450820	1240855550	1801014400	1664969090	1852082430	520972704	537473090	460170976	586439490	599876670	588175300
sp|Q12959|DLG1_HUMAN	Q12959	DLG1_HUMAN	DLG1	904	Homo sapiens OX=9606	1:Experimental evidence at protein level	Disks large homolog 1	1	0.999	14	37	30	37	3	3	4	8	10	9	3	2	4	7	8	6	3	3	4	8	10	9	14157832	70830936	49668344	86157504	77272864	103605448	11693827	18439138	19912984	22490904	23566404	24830204
sp|Q12983|BNIP3_HUMAN	Q12983	BNIP3_HUMAN	BNIP3	259	Homo sapiens OX=9606	1:Experimental evidence at protein level	BCL2/adenovirus E1B 19 kDa protein-interacting protein 3	0.9505	0.9989	1	2	2	2	0	0	0	1	0	1	0	0	0	1	0	1	0	0	0	1	0	1	0	5.79902e+06	0	7550628	6306785	9109011	0	0	0	0	0	0
sp|Q12996|CSTF3_HUMAN	Q12996	CSTF3_HUMAN	CSTF3	717	Homo sapiens OX=9606	1:Experimental evidence at protein level	Cleavage stimulation factor subunit 3	1	0.999	6	16	16	16	3	1	0	4	6	2	3	1	0	4	6	2	3	1	0	4	6	2	35729608	0	0	40273856	55973548	23861592	14249034	0	0	14771435	20914244	0
sp|Q13011|ECH1_HUMAN	Q13011	ECH1_HUMAN	ECH1	328	Homo sapiens OX=9606	1:Experimental evidence at protein level	Delta(3,5)-Delta(2,4)-dienoyl-CoA isomerase, mitochondrial	1	0.999	14	102	102	102	16	15	15	18	18	20	16	15	15	18	18	20	16	15	15	18	18	20	411525664	421667360	427225440	427854496	455484704	467400640	99294392	105365472	130080088	99047528	99464872	95793848
sp|Q13045|FLII_HUMAN	Q13045	FLII_HUMAN	FLII	1269	Homo sapiens OX=9606	1:Experimental evidence at protein level	Protein flightless-1 homolog	1	0.999	3	3	3	3	0	0	0	1	0	2	0	0	0	1	0	2	0	0	0	1	0	2	0	0	0	0	0	12326014	0	0	0	0	0	0
sp|Q13057|COASY_HUMAN	Q13057	COASY_HUMAN	COASY	564	Homo sapiens OX=9606	1:Experimental evidence at protein level	Bifunctional coenzyme A synthase	1	0.999	8	15	15	15	0	0	0	6	3	6	0	0	0	6	3	6	0	0	0	6	3	6	0	0	0	11570078	11921088	21289366	0	0	0	5728999	5773614	5166528
sp|Q13084|RM28_HUMAN	Q13084	RM28_HUMAN	MRPL28	256	Homo sapiens OX=9606	1:Experimental evidence at protein level	39S ribosomal protein L28, mitochondrial	1	0.999	3	10	10	10	2	2	1	2	3	0	2	2	1	2	3	0	2	2	1	2	3	0	32620956	28331728	0	26674152	27415600	0	22102542	19251544	0	16937054	19038612	0
sp|Q13085|ACACA_HUMAN	Q13085	ACACA_HUMAN	ACACA	2346	Homo sapiens OX=9606	1:Experimental evidence at protein level	Acetyl-CoA carboxylase 1	1	0.999	10	20	15	20	6	3	7	3	1	0	5	2	6	2	0	0	6	3	7	3	1	0	60357712	33226988	67432928	12500856	0	0	23864726	25689920	27026438	8980580	0	0
sp|Q13123|RED_HUMAN	Q13123	RED_HUMAN	IK	557	Homo sapiens OX=9606	1:Experimental evidence at protein level	Protein Red	1	0.9989	4	18	18	18	3	3	2	4	4	2	3	3	2	4	4	2	3	3	2	4	4	2	71965848	36333752	57428112	72311704	60246184	29391212	42615128	26228838	33951848	30940614	21013186	21219402
sp|Q13126|MTAP_HUMAN	Q13126	MTAP_HUMAN	MTAP	283	Homo sapiens OX=9606	1:Experimental evidence at protein level	S-methyl-5'-thioadenosine phosphorylase	0.9999	0.999	2	7	7	7	1	1	1	1	1	2	1	1	1	1	1	2	1	1	1	1	1	2	0	11692571	0	0	15159240	17685004	0	0	0	0	0	0
sp|Q13136|LIPA1_HUMAN	Q13136	LIPA1_HUMAN	PPFIA1	1202	Homo sapiens OX=9606	1:Experimental evidence at protein level	Liprin-alpha-1	1	0.999	6	11	11	11	2	0	0	3	2	4	2	0	0	3	2	4	2	0	0	3	2	4	6.19514e+06	0	0	33302642	16746384	32323036	0	0	0	9104592	10982704	8998628
sp|Q13137|CACO2_HUMAN	Q13137	CACO2_HUMAN	CALCOCO2	446	Homo sapiens OX=9606	1:Experimental evidence at protein level	Calcium-binding and coiled-coil domain-containing protein 2	0.9927	0.999	2	2	2	2	0	0	0	2	0	0	0	0	0	2	0	0	0	0	0	2	0	0	7.61764e+06	0	0	11226582	0	0	0	0	0	0	0	0
sp|Q13148|TADBP_HUMAN	Q13148	TADBP_HUMAN	TARDBP	414	Homo sapiens OX=9606	1:Experimental evidence at protein level	TAR DNA-binding protein 43	1	0.999	12	67	67	67	10	9	8	13	13	14	10	9	8	13	13	14	10	9	8	13	13	14	219871104	235278944	187657856	247436352	246607472	226403424	66903340	74826784	72249584	59701252	64465296	62049748
sp|Q13151|ROA0_HUMAN	Q13151	ROA0_HUMAN	HNRNPA0	305	Homo sapiens OX=9606	1:Experimental evidence at protein level	Heterogeneous nuclear ribonucleoprotein A0	1	0.999	5	20	20	20	2	1	3	5	4	5	2	1	3	5	4	5	2	1	3	5	4	5	26159192	39677120	46396956	44315460	43445316	33896580	19057774	27840458	28608400	19502854	24314010	21287598
sp|Q13155|AIMP2_HUMAN	Q13155	AIMP2_HUMAN	AIMP2	320	Homo sapiens OX=9606	1:Experimental evidence at protein level	Aminoacyl tRNA synthase complex-interacting multifunctional protein 2	1	0.999	3	9	9	9	1	1	2	1	2	2	1	1	2	1	2	2	1	1	2	1	2	2	21822908	22269860	23791312	33391732	41167620	38824744	0	0	0	19309346	24238700	21949478
sp|Q13162|PRDX4_HUMAN	Q13162	PRDX4_HUMAN	PRDX4	271	Homo sapiens OX=9606	1:Experimental evidence at protein level	Peroxiredoxin-4	1	0.999	17	118	118	146	20	17	19	20	23	19	20	17	19	20	23	19	24	22	23	25	28	24	1334312960	1480767870	1139973250	1506307580	1621215870	1391226370	444952480	500400096	383727808	491462272	522016416	452052608
sp|Q13177|PAK2_HUMAN	Q13177	PAK2_HUMAN	PAK2	524	Homo sapiens OX=9606	1:Experimental evidence at protein level	Serine/threonine-protein kinase PAK 2	1	0.999	6	17	4	17	1	1	2	6	2	5	0	0	0	2	0	2	1	1	2	6	2	5	11063808	0	19868376	51877776	18172470	51573492	0	0	13238841	11270891	12119546	14064686
sp|Q13185|CBX3_HUMAN	Q13185	CBX3_HUMAN	CBX3	183	Homo sapiens OX=9606	1:Experimental evidence at protein level	Chromobox protein homolog 3	1	0.999	6	48	35	48	6	7	8	7	12	8	4	5	6	6	8	6	6	7	8	7	12	8	108528144	136078832	74641176	110989872	133141272	122452632	30949532	32225754	31708512	21719586	25002418	26124370
sp|Q13200|PSMD2_HUMAN	Q13200	PSMD2_HUMAN	PSMD2	908	Homo sapiens OX=9606	1:Experimental evidence at protein level	26S proteasome non-ATPase regulatory subunit 2	1	0.999	15	57	57	57	7	7	5	13	14	11	7	7	5	13	14	11	7	7	5	13	14	11	122630464	131911256	131545800	202849136	200276912	176252416	39093068	37195756	40672404	44700040	42966204	47614820
sp|Q13206|DDX10_HUMAN	Q13206	DDX10_HUMAN	DDX10	875	Homo sapiens OX=9606	1:Experimental evidence at protein level	Probable ATP-dependent RNA helicase DDX10	1	0.999	2	5	5	5	0	0	0	2	1	2	0	0	0	2	1	2	0	0	0	2	1	2	12761132	0	0	8526677	10958729	22935724	0	0	0	0	0	0
sp|Q13217|DNJC3_HUMAN	Q13217	DNJC3_HUMAN	DNAJC3	504	Homo sapiens OX=9606	1:Experimental evidence at protein level	DnaJ homolog subfamily C member 3	1	0.999	19	72	72	72	5	6	10	19	18	14	5	6	10	19	18	14	5	6	10	19	18	14	73781592	161718496	115781488	321650912	304021344	225852176	42931056	48691376	38518164	67385112	70742544	72659608
sp|Q13242|SRSF9_HUMAN	Q13242	SRSF9_HUMAN	SRSF9	221	Homo sapiens OX=9606	1:Experimental evidence at protein level	Serine/arginine-rich splicing factor 9	1	0.999	12	38	38	44	10	6	7	5	6	4	10	6	7	5	6	4	11	7	8	6	7	5	101932032	111197248	91446760	61310248	57693368	54513476	32020812	40262792	43744488	25055600	29636890	23992300
sp|Q13243|SRSF5_HUMAN	Q13243	SRSF5_HUMAN	SRSF5	272	Homo sapiens OX=9606	1:Experimental evidence at protein level	Serine/arginine-rich splicing factor 5	1	0.999	5	20	20	26	4	2	5	3	3	3	4	2	5	3	3	3	5	3	6	4	4	4	64140168	54479468	68119376	27002264	49572240	29669492	21589402	29285248	27286280	14404001	17347318	17830006
sp|Q13247|SRSF6_HUMAN	Q13247	SRSF6_HUMAN	SRSF6	344	Homo sapiens OX=9606	1:Experimental evidence at protein level	Serine/arginine-rich splicing factor 6	1	0.999	17	55	55	92	7	12	12	8	8	8	7	12	12	8	8	8	13	20	16	13	16	14	260443632	388623616	384427744	168118864	220984544	207603584	86078616	119263272	119048464	49201216	64532688	66850784
sp|Q13263|TIF1B_HUMAN	Q13263	TIF1B_HUMAN	TRIM28	835	Homo sapiens OX=9606	1:Experimental evidence at protein level	Transcription intermediary factor 1-beta	1	0.999	23	145	145	145	19	19	17	27	30	33	19	19	17	27	30	33	19	19	17	27	30	33	372748928	447383648	400109856	510719392	522656704	572860860	64227684	65999260	64062120	66561024	64180140	58134920
sp|Q13268|DHRS2_HUMAN	Q13268	DHRS2_HUMAN	DHRS2	280	Homo sapiens OX=9606	1:Experimental evidence at protein level	Dehydrogenase/reductase SDR family member 2, mitochondrial	1	0.999	27	348	345	348	49	49	64	60	71	55	48	48	64	59	71	55	49	49	64	60	71	55	5750133800	6211858900	5778829300	5777531900	5710957100	5921649700	747950530	802185860	737503870	680959870	713233150	665470590
sp|Q13283|G3BP1_HUMAN	Q13283	G3BP1_HUMAN	G3BP1	466	Homo sapiens OX=9606	1:Experimental evidence at protein level	Ras GTPase-activating protein-binding protein 1	1	0.999	12	69	64	69	6	14	9	13	14	13	5	13	8	12	13	13	6	14	9	13	14	13	70062256	195740560	206006032	297769664	235689744	256046688	44475892	44869112	43614044	48850584	44029760	45212068
sp|Q13286|CLN3_HUMAN	Q13286	CLN3_HUMAN	CLN3	438	Homo sapiens OX=9606	1:Experimental evidence at protein level	Battenin	0.9541	0.999	1	2	2	2	0	0	0	0	1	1	0	0	0	0	1	1	0	0	0	0	1	1	0	0	0	0	7562530	5.14487e+06	0	0	0	0	0	0
sp|Q13308|PTK7_HUMAN	Q13308	PTK7_HUMAN	PTK7	1070	Homo sapiens OX=9606	1:Experimental evidence at protein level	Inactive tyrosine-protein kinase 7	1	0.999	18	62	62	62	1	2	4	20	20	15	1	2	4	20	20	15	1	2	4	20	20	15	27254528	31801528	56249932	348355712	318796960	270048992	0	20707526	30984178	69564320	66017732	62281460
sp|Q13310|PABP4_HUMAN	Q13310	PABP4_HUMAN	PABPC4	644	Homo sapiens OX=9606	1:Experimental evidence at protein level	Polyadenylate-binding protein 4	1	0.999	31	90	79	204	14	13	18	16	15	14	12	11	16	14	13	13	32	32	32	39	36	33	383933152	404969696	442177152	397993728	387277440	318888896	86369624	91813864	86451016	75013752	76149784	70928280
sp|Q13330|MTA1_HUMAN	Q13330	MTA1_HUMAN	MTA1	715	Homo sapiens OX=9606	1:Experimental evidence at protein level	Metastasis-associated protein MTA1	0.9993	0.999	2	6	0	6	2	0	0	1	1	2	0	0	0	0	0	0	2	0	0	1	1	2	14079402	14953800	19289432	0	0	25509256	0	0	0	0	0	0	sp|Q9BTC8|MTA3_HUMAN
sp|Q13347|EIF3I_HUMAN	Q13347	EIF3I_HUMAN	EIF3I	325	Homo sapiens OX=9606	1:Experimental evidence at protein level	Eukaryotic translation initiation factor 3 subunit I	1	0.999	16	60	60	60	9	9	10	13	10	9	9	9	10	13	10	9	9	9	10	13	10	9	145157728	138634464	100604600	201736624	164737456	143031824	44505984	39261200	48506884	41328688	40616724	41209736
sp|Q13363|CTBP1_HUMAN	Q13363	CTBP1_HUMAN	CTBP1	440	Homo sapiens OX=9606	1:Experimental evidence at protein level	C-terminal-binding protein 1	1	0.999	5	17	11	17	2	3	1	4	3	4	1	2	0	3	2	3	2	3	1	4	3	4	0	11428492	0	31145132	20702858	32487574	0	0	0	15055639	9437839	14891615
sp|Q13393|PLD1_HUMAN	Q13393	PLD1_HUMAN	PLD1	1074	Homo sapiens OX=9606	1:Experimental evidence at protein level	Phospholipase D1	0.9927	0.999	2	3	3	3	0	0	1	0	1	1	0	0	1	0	1	1	0	0	1	0	1	1	0	0	0	6695726	7558447	7001601	0	0	0	0	0	0
sp|Q13409|DC1I2_HUMAN	Q13409	DC1I2_HUMAN	DYNC1I2	638	Homo sapiens OX=9606	1:Experimental evidence at protein level	Cytoplasmic dynein 1 intermediate chain 2	1	0.999	4	13	13	13	1	0	2	3	3	4	1	0	2	3	3	4	1	0	2	3	3	4	8767554	23362484	39520092	41314872	21913778	53796736	0	12251736	21984836	17497802	14302262	22730582
sp|Q13423|NNTM_HUMAN	Q13423	NNTM_HUMAN	NNT	1086	Homo sapiens OX=9606	1:Experimental evidence at protein level	NAD(P) transhydrogenase, mitochondrial	1	0.999	7	17	17	17	0	3	2	4	3	5	0	3	2	4	3	5	0	3	2	4	3	5	0	35997576	21675764	59353968	19070794	54645108	0	18003924	0	21629720	0	21649734
sp|Q13425|SNTB2_HUMAN	Q13425	SNTB2_HUMAN	SNTB2	540	Homo sapiens OX=9606	1:Experimental evidence at protein level	Beta-2-syntrophin	0.9954	0.9958	3	2	2	5	0	1	0	1	0	0	0	1	0	1	0	0	0	2	0	3	0	0	0	0	0	7.01126e+06	7.9234e+06	0	0	0	0	0	0	0
sp|Q13427|PPIG_HUMAN	Q13427	PPIG_HUMAN	PPIG	754	Homo sapiens OX=9606	1:Experimental evidence at protein level	Peptidyl-prolyl cis-trans isomerase G	1	0.999	12	60	60	60	10	15	9	11	7	8	10	15	9	11	7	8	10	15	9	11	7	8	294541376	354461600	313860096	213872880	169877328	181177312	112778400	118687328	126137488	76553088	74557368	69796496
sp|Q13428|TCOF_HUMAN	Q13428	TCOF_HUMAN	TCOF1	1488	Homo sapiens OX=9606	1:Experimental evidence at protein level	Treacle protein	1	0.999	5	12	12	12	1	1	1	1	3	5	1	1	1	1	3	5	1	1	1	1	3	5	0	15774117	101666880	39369888	20839120	40035228	0	0	42699032	20669668	0	12304482
sp|Q13435|SF3B2_HUMAN	Q13435	SF3B2_HUMAN	SF3B2	895	Homo sapiens OX=9606	1:Experimental evidence at protein level	Splicing factor 3B subunit 2	1	0.999	22	80	80	80	10	7	14	21	18	10	10	7	14	21	18	10	10	7	14	21	18	10	143959104	166070256	160091280	279563648	223823792	229692432	64897852	72639824	62689996	75429272	71043728	82022848
sp|Q13438|OS9_HUMAN	Q13438	OS9_HUMAN	OS9	667	Homo sapiens OX=9606	1:Experimental evidence at protein level	Protein	1	0.999	6	21	21	21	1	1	1	5	7	6	1	1	1	5	7	6	1	1	1	5	7	6	13028638	12482383	13457502	93990856	75307448	81480368	0	0	0	22540178	20399362	15550088
sp|Q13439|GOGA4_HUMAN	Q13439	GOGA4_HUMAN	GOLGA4	2230	Homo sapiens OX=9606	1:Experimental evidence at protein level	Golgin subfamily A member 4	1	0.999	7	10	10	10	1	0	0	4	4	1	1	0	0	4	4	1	1	0	0	4	4	1	0	8081262	0	20428336	25243738	7.0493e+06	0	0	0	8908046	8988106	0
sp|Q13445|TMED1_HUMAN	Q13445	TMED1_HUMAN	TMED1	227	Homo sapiens OX=9606	1:Experimental evidence at protein level	Transmembrane emp24 domain-containing protein 1	0.9222	0.9982	1	1	1	1	0	0	0	1	0	0	0	0	0	1	0	0	0	0	0	1	0	0	0	0	0	5.74753e+06	0	3407223	0	0	0	0	0	0
sp|Q13451|FKBP5_HUMAN	Q13451	FKBP5_HUMAN	FKBP5	457	Homo sapiens OX=9606	1:Experimental evidence at protein level	Peptidyl-prolyl cis-trans isomerase FKBP5	1	0.999	6	10	10	10	0	2	0	2	5	1	0	2	0	2	5	1	0	2	0	2	5	1	0	18474136	0	11942157	52212968	5915501	0	13422418	0	9313428	14041432	0
sp|Q13492|PICAL_HUMAN	Q13492	PICAL_HUMAN	PICALM	652	Homo sapiens OX=9606	1:Experimental evidence at protein level	Phosphatidylinositol-binding clathrin assembly protein	1	0.999	5	26	26	26	3	4	5	4	4	6	3	4	5	4	4	6	3	4	5	4	4	6	69279240	79174712	75436056	74097032	91168232	83736360	35112376	40005832	38453424	33752204	39277488	28286350
sp|Q13501|SQSTM_HUMAN	Q13501	SQSTM_HUMAN	SQSTM1	440	Homo sapiens OX=9606	1:Experimental evidence at protein level	Sequestosome-1	1	0.999	2	5	5	5	1	0	0	2	1	1	1	0	0	2	1	1	1	0	0	2	1	1	10823397	0	0	12141565	13095799	14357313	0	0	0	0	0	0
sp|Q13505|MTX1_HUMAN	Q13505	MTX1_HUMAN	MTX1	466	Homo sapiens OX=9606	1:Experimental evidence at protein level	Metaxin-1	0.9924	0.999	2	3	3	3	0	0	0	2	0	1	0	0	0	2	0	1	0	0	0	2	0	1	0	0	0	21403510	0	11698742	0	0	0	0	0	0
sp|Q13509|TBB3_HUMAN	Q13509	TBB3_HUMAN	TUBB3	450	Homo sapiens OX=9606	1:Experimental evidence at protein level	Tubulin beta-3 chain	1	0.999	21	22	8	260	3	4	5	5	4	1	1	2	3	1	1	0	37	42	41	47	47	46	20285858	41127936	44372460	27654014	9637824	9874168	17525686	12178969	20190780	16543061	0	0
sp|Q13510|ASAH1_HUMAN	Q13510	ASAH1_HUMAN	ASAH1	395	Homo sapiens OX=9606	1:Experimental evidence at protein level	Acid ceramidase	1	0.999	16	78	78	78	2	0	1	24	28	23	2	0	1	24	28	23	2	0	1	24	28	23	25321800	0	10138772	604363260	678767420	630531010	14543095	0	0	142932384	149390896	164715040
sp|Q13523|PRP4B_HUMAN	Q13523	PRP4B_HUMAN	PRPF4B	1007	Homo sapiens OX=9606	1:Experimental evidence at protein level	Serine/threonine-protein kinase PRP4 homolog	1	0.999	26	136	136	136	19	27	24	22	24	20	19	27	24	22	24	20	19	27	24	22	24	20	594676740	668768320	737557950	388752032	379338720	429104640	104403304	121217576	123173176	66636456	73627640	72654440
sp|Q13547|HDAC1_HUMAN	Q13547	HDAC1_HUMAN	HDAC1	482	Homo sapiens OX=9606	1:Experimental evidence at protein level	Histone deacetylase 1	0.9998	0.999	4	24	3	24	3	2	4	5	6	4	0	0	0	1	1	1	3	2	4	5	6	4	54802040	52394496	46026848	63032548	80393136	96385104	27483112	18579996	19931108	19746662	22571074	27003326
sp|Q13557|KCC2D_HUMAN	Q13557	KCC2D_HUMAN	CAMK2D	499	Homo sapiens OX=9606	1:Experimental evidence at protein level	Calcium/calmodulin-dependent protein kinase type II subunit delta	1	0.999	6	17	7	23	3	2	3	4	2	3	1	1	2	2	0	1	4	3	4	5	3	4	34071716	18035474	24248500	51481232	38750272	26966482	19783770	0	19199300	20118934	16197123	17918912
sp|Q13561|DCTN2_HUMAN	Q13561	DCTN2_HUMAN	DCTN2	401	Homo sapiens OX=9606	1:Experimental evidence at protein level	Dynactin subunit 2	1	0.999	7	15	15	15	1	0	1	3	4	6	1	0	1	3	4	6	1	0	1	3	4	6	8620587	5.89412e+06	21101564	45862520	28536520	50803880	0	0	13460794	16792706	14060303	11514305
sp|Q13573|SNW1_HUMAN	Q13573	SNW1_HUMAN	SNW1	536	Homo sapiens OX=9606	1:Experimental evidence at protein level	SNW domain-containing protein 1	1	0.999	4	12	12	12	1	1	3	2	4	1	1	1	3	2	4	1	1	1	3	2	4	1	0	34300412	27592004	15445988	48164376	8982008	0	15482310	19986000	10276421	13645469	0
sp|Q13576|IQGA2_HUMAN	Q13576	IQGA2_HUMAN	IQGAP2	1575	Homo sapiens OX=9606	1:Experimental evidence at protein level	Ras GTPase-activating-like protein IQGAP2	1	0.999	30	83	83	88	7	9	3	22	19	23	7	9	3	22	19	23	7	10	3	24	20	24	94257776	140037520	95833648	226004464	186151888	222470752	32019736	30823984	33060402	34384136	32205402	35031584
sp|Q13586|STIM1_HUMAN	Q13586	STIM1_HUMAN	STIM1	685	Homo sapiens OX=9606	1:Experimental evidence at protein level	Stromal interaction molecule 1	0.9993	0.9989	1	3	3	3	0	0	0	1	1	1	0	0	0	1	1	1	0	0	0	1	1	1	0	0	0	5366911	5794518	3.5345e+06	0	0	0	0	0	0
sp|Q13595|TRA2A_HUMAN	Q13595	TRA2A_HUMAN	TRA2A	282	Homo sapiens OX=9606	1:Experimental evidence at protein level	Transformer-2 protein homolog alpha	1	0.999	8	19	19	27	3	3	4	3	3	3	3	3	4	3	3	3	4	4	6	4	4	5	44417424	61166076	43288768	28140900	26419232	23885312	34056224	34393556	29523672	19872486	21591538	0
sp|Q13596|SNX1_HUMAN	Q13596	SNX1_HUMAN	SNX1	522	Homo sapiens OX=9606	1:Experimental evidence at protein level	Sorting nexin-1	1	0.999	3	5	5	5	0	0	0	2	1	2	0	0	0	2	1	2	0	0	0	2	1	2	0	0	0	9656181	0	21294012	0	0	0	0	0	0
sp|Q13601|KRR1_HUMAN	Q13601	KRR1_HUMAN	KRR1	381	Homo sapiens OX=9606	1:Experimental evidence at protein level	KRR1 small subunit processome component homolog	0.9983	0.9978	1	2	2	2	0	0	0	1	1	0	0	0	0	1	1	0	0	0	0	1	1	0	0	0	0	0	0	0	0	0	0	0	0	0
sp|Q13619|CUL4A_HUMAN	Q13619	CUL4A_HUMAN	CUL4A	759	Homo sapiens OX=9606	1:Experimental evidence at protein level	Cullin-4A	0.9995	0.9958	2	4	1	4	1	1	0	0	1	1	0	0	0	0	1	0	1	1	0	0	1	1	0	0	0	0	2.45759e+06	0	0	0	0	0	0	0
sp|Q13630|FCL_HUMAN	Q13630	FCL_HUMAN	TSTA3	321	Homo sapiens OX=9606	1:Experimental evidence at protein level	GDP-L-fucose synthase	0.9971	0.9989	2	4	4	4	0	1	1	1	0	1	0	1	1	1	0	1	0	1	1	1	0	1	0	0	7.3333e+06	0	0	0	0	0	0	0	0	0
sp|Q13685|AAMP_HUMAN	Q13685	AAMP_HUMAN	AAMP	434	Homo sapiens OX=9606	1:Experimental evidence at protein level	Angio-associated migratory cell protein	0.9414	0.9987	1	1	1	1	1	0	0	0	0	0	1	0	0	0	0	0	1	0	0	0	0	0	13904951	0	0	0	0	0	0	0	0	0	0	0
sp|Q13724|MOGS_HUMAN	Q13724	MOGS_HUMAN	MOGS	837	Homo sapiens OX=9606	1:Experimental evidence at protein level	Mannosyl-oligosaccharide glucosidase	1	0.999	15	46	46	46	3	2	2	11	13	15	3	2	2	11	13	15	3	2	2	11	13	15	15270524	22280744	14896907	112069680	172795184	190839872	0	18401578	0	20273216	26193254	25127450
sp|Q13769|THOC5_HUMAN	Q13769	THOC5_HUMAN	THOC5	683	Homo sapiens OX=9606	1:Experimental evidence at protein level	THO complex subunit 5 homolog	0.9982	0.9973	2	5	5	5	0	1	1	2	0	1	0	1	1	2	0	1	0	1	1	2	0	1	11118869	10061623	29425734	19129052	8612288	10744681	0	0	15021810	9765895	0	0
sp|Q13813|SPTN1_HUMAN	Q13813	SPTN1_HUMAN	SPTAN1	2472	Homo sapiens OX=9606	1:Experimental evidence at protein level	Spectrin alpha chain, non-erythrocytic 1	1	0.999	216	1377	1377	1377	183	180	186	287	286	255	183	180	186	287	286	255	183	180	186	287	286	255	5338703900	6169690600	5721076200	7984713700	7730077200	6848394200	245997840	246741424	229015616	284233024	288701600	276869376
sp|Q13825|AUHM_HUMAN	Q13825	AUHM_HUMAN	AUH	339	Homo sapiens OX=9606	1:Experimental evidence at protein level	Methylglutaconyl-CoA hydratase, mitochondrial	1	0.999	5	17	17	17	1	3	4	3	3	3	1	3	4	3	3	3	1	3	4	3	3	3	9343269	34935496	30513952	31225740	24195044	26895172	0	11840064	12590917	13278047	11150534	11831646
sp|Q13835|PKP1_HUMAN	Q13835	PKP1_HUMAN	PKP1	747	Homo sapiens OX=9606	1:Experimental evidence at protein level	Plakophilin-1	0.9996	0.999	2	3	3	3	0	2	1	0	0	0	0	2	1	0	0	0	0	2	1	0	0	0	0	11807967	9557354	0	0	0	0	0	0	0	0	0
sp|Q13838|DX39B_HUMAN	Q13838	DX39B_HUMAN	DDX39B	428	Homo sapiens OX=9606	1:Experimental evidence at protein level	Spliceosome RNA helicase DDX39B	1	0.999	23	173	72	173	26	25	22	37	33	30	8	12	9	15	16	12	26	25	22	37	33	30	1081206270	1286509570	1041718590	1407250430	1420945280	1223120130	198406720	226244976	205707456	236982384	255183392	216599104
sp|Q13867|BLMH_HUMAN	Q13867	BLMH_HUMAN	BLMH	455	Homo sapiens OX=9606	1:Experimental evidence at protein level	Bleomycin hydrolase	1	0.999	8	28	28	28	1	2	2	10	6	7	1	2	2	10	6	7	1	2	2	10	6	7	24948916	32615088	43426084	115118344	103638936	109792112	0	18957206	23843936	39162056	36369584	39426228
sp|Q13868|EXOS2_HUMAN	Q13868	EXOS2_HUMAN	EXOSC2	293	Homo sapiens OX=9606	1:Experimental evidence at protein level	Exosome complex component RRP4	0.9997	0.9989	2	5	5	5	0	1	0	1	1	2	0	1	0	1	1	2	0	1	0	1	1	2	0	9927689	0	6318678	8419058	11022471	0	0	0	0	0	0
sp|Q13884|SNTB1_HUMAN	Q13884	SNTB1_HUMAN	SNTB1	538	Homo sapiens OX=9606	1:Experimental evidence at protein level	Beta-1-syntrophin	1	0.999	24	112	106	112	12	14	18	23	23	22	12	13	17	21	22	21	12	14	18	23	23	22	199521440	314511424	241617680	351466048	365081536	378415104	50385916	51098732	49812976	49987484	50121184	55428356
sp|Q13885|TBB2A_HUMAN	Q13885	TBB2A_HUMAN	TUBB2A	445	Homo sapiens OX=9606	1:Experimental evidence at protein level	Tubulin beta-2A chain	1	0.999	27	22	8	334	4	2	5	5	4	2	2	1	2	1	2	0	51	50	49	64	57	63	66484056	32890540	58140496	90666280	58156016	33820516	37404096	35709156	28113810	21017452	15162966	24077538
sp|Q13888|TF2H2_HUMAN	Q13888	TF2H2_HUMAN	GTF2H2	395	Homo sapiens OX=9606	1:Experimental evidence at protein level	General transcription factor IIH subunit 2	0.9543	0.999	1	2	0	2	0	0	0	1	1	0	0	0	0	0	0	0	0	0	0	1	1	0	0	0	0	0	0	0	0	0	0	0	0	0	sp|Q6P1K8|T2H2L_HUMAN
sp|Q13895|BYST_HUMAN	Q13895	BYST_HUMAN	BYSL	437	Homo sapiens OX=9606	1:Experimental evidence at protein level	Bystin	1	0.999	3	9	9	9	1	0	1	2	2	3	1	0	1	2	2	3	1	0	1	2	2	3	4.07469e+06	3.39461e+06	7.66693e+06	3339293	3429140	13780316	0	0	0	0	0	0
sp|Q13907|IDI1_HUMAN	Q13907	IDI1_HUMAN	IDI1	227	Homo sapiens OX=9606	1:Experimental evidence at protein level	Isopentenyl-diphosphate Delta-isomerase 1	1	0.999	4	11	11	11	1	1	1	5	1	2	1	1	1	5	1	2	1	1	1	5	1	2	9436106	15721775	11232458	23200844	13454037	10891326	0	0	0	0	0	0
sp|Q14103|HNRPD_HUMAN	Q14103	HNRPD_HUMAN	HNRNPD	355	Homo sapiens OX=9606	1:Experimental evidence at protein level	Heterogeneous nuclear ribonucleoprotein D0	1	0.999	25	203	181	203	32	37	35	33	37	29	29	34	31	30	32	25	32	37	35	33	37	29	1588796290	1789156220	1589956610	1495498240	1398097150	1252383870	445528384	477225792	451246336	377852960	415197600	358090816
sp|Q14108|SCRB2_HUMAN	Q14108	SCRB2_HUMAN	SCARB2	478	Homo sapiens OX=9606	1:Experimental evidence at protein level	Lysosome membrane protein 2	1	0.999	11	36	36	36	0	0	0	14	12	10	0	0	0	14	12	10	0	0	0	14	12	10	0	0	0	269479872	236731728	177293440	0	0	0	59092752	49431776	51138432
sp|Q14118|DAG1_HUMAN	Q14118	DAG1_HUMAN	DAG1	895	Homo sapiens OX=9606	1:Experimental evidence at protein level	Dystroglycan	1	0.999	5	11	11	11	0	0	0	4	5	2	0	0	0	4	5	2	0	0	0	4	5	2	0	0	0	42683136	50491160	26592380	0	0	0	14083249	16119700	16634269
sp|Q14126|DSG2_HUMAN	Q14126	DSG2_HUMAN	DSG2	1118	Homo sapiens OX=9606	1:Experimental evidence at protein level	Desmoglein-2	1	0.999	20	65	65	65	1	4	5	19	20	16	1	4	5	19	20	16	1	4	5	19	20	16	29783218	72291288	84973992	230479760	174553072	222240688	0	24306734	35691428	32039580	32485622	34123308
sp|Q14137|BOP1_HUMAN	Q14137	BOP1_HUMAN	BOP1	746	Homo sapiens OX=9606	1:Experimental evidence at protein level	Ribosome biogenesis protein BOP1	1	0.999	9	23	23	23	5	4	3	3	5	3	5	4	3	3	5	3	5	4	3	3	5	3	38897924	24093948	10575815	9578504	27233290	30085434	15423239	16662197	0	0	12928911	13448843
sp|Q14139|UBE4A_HUMAN	Q14139	UBE4A_HUMAN	UBE4A	1066	Homo sapiens OX=9606	1:Experimental evidence at protein level	Ubiquitin conjugation factor E4 A	0.9996	0.999	2	4	4	4	0	0	0	2	1	1	0	0	0	2	1	1	0	0	0	2	1	1	0	0	0	10283238	11782719	5.01133e+06	0	0	0	0	0	0
sp|Q14151|SAFB2_HUMAN	Q14151	SAFB2_HUMAN	SAFB2	953	Homo sapiens OX=9606	1:Experimental evidence at protein level	Scaffold attachment factor B2	1	0.999	12	14	14	42	1	2	3	2	3	3	1	2	3	2	3	3	5	9	8	6	6	8	16045171	12101828	21612472	14288153	14467023	13477522	0	0	15933737	9453177	9559462	0
sp|Q14152|EIF3A_HUMAN	Q14152	EIF3A_HUMAN	EIF3A	1382	Homo sapiens OX=9606	1:Experimental evidence at protein level	Eukaryotic translation initiation factor 3 subunit A	1	0.999	37	98	93	98	15	9	14	22	20	18	14	9	13	21	19	17	15	9	14	22	20	18	160327328	306303264	414444672	302810688	275257280	307079712	61518960	56090136	69541944	55034840	50953464	54511636
sp|Q14157|UBP2L_HUMAN	Q14157	UBP2L_HUMAN	UBAP2L	1087	Homo sapiens OX=9606	1:Experimental evidence at protein level	Ubiquitin-associated protein 2-like	0.9999	0.999	2	10	10	10	2	2	0	2	2	2	2	2	0	2	2	2	2	2	0	2	2	2	7939928	14811683	0	17460652	21666984	21093192	0	0	0	0	17259604	14344190
sp|Q14160|SCRIB_HUMAN	Q14160	SCRIB_HUMAN	SCRIB	1630	Homo sapiens OX=9606	1:Experimental evidence at protein level	Protein scribble homolog	1	0.999	6	17	13	17	1	1	1	5	6	3	1	1	0	4	5	2	1	1	1	5	6	3	0	4.78351e+06	0	17763572	10923281	7919014	0	0	0	7361625	7.48892e+06	4.21742e+06
sp|Q14165|MLEC_HUMAN	Q14165	MLEC_HUMAN	MLEC	292	Homo sapiens OX=9606	1:Experimental evidence at protein level	Malectin	0.9999	0.999	2	3	3	3	0	0	0	2	1	0	0	0	0	2	1	0	0	0	0	2	1	0	0	0	0	8507750	9372528	0	0	0	0	0	0	0
sp|Q14166|TTL12_HUMAN	Q14166	TTL12_HUMAN	TTLL12	644	Homo sapiens OX=9606	1:Experimental evidence at protein level	Tubulin--tyrosine ligase-like protein 12	1	0.999	4	12	12	12	1	0	2	4	3	2	1	0	2	4	3	2	1	0	2	4	3	2	14751220	0	21334668	9910100	20903252	10798295	0	0	13147886	0	13884804	6.34008e+06
sp|Q14197|ICT1_HUMAN	Q14197	ICT1_HUMAN	MRPL58	206	Homo sapiens OX=9606	1:Experimental evidence at protein level	Peptidyl-tRNA hydrolase ICT1, mitochondrial	1	0.999	3	12	12	12	1	1	3	3	2	2	1	1	3	3	2	2	1	1	3	3	2	2	15685601	23314778	28533516	29526928	22145518	24740184	0	15616313	13065858	15953059	15796508	17671540
sp|Q14203|DCTN1_HUMAN	Q14203	DCTN1_HUMAN	DCTN1	1278	Homo sapiens OX=9606	1:Experimental evidence at protein level	Dynactin subunit 1	1	0.999	5	13	13	13	2	0	2	2	2	5	2	0	2	2	2	5	2	0	2	2	2	5	28012402	0	24537908	38635480	5252828	35346480	23263166	0	13128412	31438418	0	20274208
sp|Q14204|DYHC1_HUMAN	Q14204	DYHC1_HUMAN	DYNC1H1	4646	Homo sapiens OX=9606	1:Experimental evidence at protein level	Cytoplasmic dynein 1 heavy chain 1	1	0.999	17	38	38	38	9	4	6	6	10	3	9	4	6	6	10	3	9	4	6	6	10	3	81494504	35745904	43729904	43103036	35297856	41766088	17068882	23147512	16555993	14041053	16245796	12927795
sp|Q14240|IF4A2_HUMAN	Q14240	IF4A2_HUMAN	EIF4A2	407	Homo sapiens OX=9606	1:Experimental evidence at protein level	Eukaryotic initiation factor 4A-II	1	0.999	13	9	9	74	2	1	1	1	2	2	2	1	1	1	2	2	13	9	9	13	16	14	388353696	14796009	8953197	20191650	13015503	15839370	0	0	0	0	0	0
sp|Q14247|SRC8_HUMAN	Q14247	SRC8_HUMAN	CTTN	550	Homo sapiens OX=9606	1:Experimental evidence at protein level	Src substrate cortactin	1	0.999	7	17	17	17	2	1	2	3	3	6	2	1	2	3	3	6	2	1	2	3	3	6	35670840	46410760	49052704	34018344	36753096	40060272	19706538	25635916	25875824	15600247	20315588	18249126
sp|Q14249|NUCG_HUMAN	Q14249	NUCG_HUMAN	ENDOG	297	Homo sapiens OX=9606	1:Experimental evidence at protein level	Endonuclease G, mitochondrial	0.9201	0.9982	1	3	3	3	0	0	0	1	1	1	0	0	0	1	1	1	0	0	0	1	1	1	0	0	0	3195591	3.82058e+06	2.32192e+06	0	0	0	0	0	0
sp|Q14254|FLOT2_HUMAN	Q14254	FLOT2_HUMAN	FLOT2	428	Homo sapiens OX=9606	1:Experimental evidence at protein level	Flotillin-2	1	0.999	7	15	15	15	0	0	1	4	6	4	0	0	1	4	6	4	0	0	1	4	6	4	0	0	0	38694356	51239704	37909876	0	0	0	17217844	14759959	17706190
sp|Q14257|RCN2_HUMAN	Q14257	RCN2_HUMAN	RCN2	317	Homo sapiens OX=9606	1:Experimental evidence at protein level	Reticulocalbin-2	1	0.999	6	12	12	12	0	0	1	3	4	4	0	0	1	3	4	4	0	0	1	3	4	4	0	22162742	16975290	57769992	54562560	70039872	0	15961506	0	39658352	35324484	38841676
sp|Q14258|TRI25_HUMAN	Q14258	TRI25_HUMAN	TRIM25	630	Homo sapiens OX=9606	1:Experimental evidence at protein level	E3 ubiquitin/ISG15 ligase TRIM25	1	0.999	6	12	12	12	2	1	1	5	2	1	2	1	1	5	2	1	2	1	1	5	2	1	29261820	23740802	26682470	49327376	21745956	4.51171e+06	21462730	0	0	20365748	15661615	0
sp|Q14318|FKBP8_HUMAN	Q14318	FKBP8_HUMAN	FKBP8	412	Homo sapiens OX=9606	1:Experimental evidence at protein level	Peptidyl-prolyl cis-trans isomerase FKBP8	1	0.999	6	15	15	15	1	0	1	4	6	3	1	0	1	4	6	3	1	0	1	4	6	3	0	0	17214464	16089699	88082176	22536648	0	0	0	16470799	16106258	20712368
sp|Q14331|FRG1_HUMAN	Q14331	FRG1_HUMAN	FRG1	258	Homo sapiens OX=9606	1:Experimental evidence at protein level	Protein FRG1	0.9178	0.9981	1	1	1	1	0	0	0	0	0	1	0	0	0	0	0	1	0	0	0	0	0	1	0	0	0	10826166	0	8819619	0	0	0	0	0	0
sp|Q14344|GNA13_HUMAN	Q14344	GNA13_HUMAN	GNA13	377	Homo sapiens OX=9606	1:Experimental evidence at protein level	Guanine nucleotide-binding protein subunit alpha-13	1	0.9983	3	3	3	3	0	0	0	2	1	0	0	0	0	2	1	0	0	0	0	2	1	0	0	0	0	9337176	5.81512e+06	0	0	0	0	0	0	0
sp|Q14376|GALE_HUMAN	Q14376	GALE_HUMAN	GALE	348	Homo sapiens OX=9606	1:Experimental evidence at protein level	UDP-glucose 4-epimerase	0.8535	0.9964	1	1	1	1	0	0	0	0	1	0	0	0	0	0	1	0	0	0	0	0	1	0	0	0	0	0	0	0	0	0	0	0	0	0
sp|Q14444|CAPR1_HUMAN	Q14444	CAPR1_HUMAN	CAPRIN1	709	Homo sapiens OX=9606	1:Experimental evidence at protein level	Caprin-1	1	0.999	14	71	71	71	12	10	9	15	10	15	12	10	9	15	10	15	12	10	9	15	10	15	199562816	475844448	235614720	214268432	204861488	237069520	107511080	129202800	120202664	95279328	99714392	102198216
sp|Q14498|RBM39_HUMAN	Q14498	RBM39_HUMAN	RBM39	530	Homo sapiens OX=9606	1:Experimental evidence at protein level	RNA-binding protein 39	1	0.999	25	153	120	153	25	32	26	24	26	20	19	25	21	19	20	16	25	32	26	24	26	20	907891840	1060139840	870204610	590855230	625067970	505372576	210188032	250320336	221978272	146072688	161849744	129303808
sp|Q14517|FAT1_HUMAN	Q14517	FAT1_HUMAN	FAT1	4588	Homo sapiens OX=9606	1:Experimental evidence at protein level	Protocadherin Fat 1	1	0.999	27	59	59	59	2	1	1	21	16	18	2	1	1	21	16	18	2	1	1	21	16	18	12611827	15538416	0	239322864	188718832	229782448	0	0	0	30676846	30723592	31756796
sp|Q14525|KT33B_HUMAN	Q14525	KT33B_HUMAN	KRT33B	404	Homo sapiens OX=9606	1:Experimental evidence at protein level	Keratin, type I cuticular Ha3-II	1	0.999	16	19	7	36	17	0	2	0	0	0	6	0	1	0	0	0	30	0	6	0	0	0	2044810500	0	75929560	0	0	0	836455170	0	60417352	0	0	0
sp|Q14533|KRT81_HUMAN	Q14533	KRT81_HUMAN	KRT81	505	Homo sapiens OX=9606	1:Experimental evidence at protein level	Keratin, type II cuticular Hb1	0.999	0.9982	26	1	1	50	1	0	0	0	0	0	1	0	0	0	0	0	50	0	0	0	0	0	0	0	0	0	0	0	0	0	0	0	0	0
sp|Q14534|ERG1_HUMAN	Q14534	ERG1_HUMAN	SQLE	574	Homo sapiens OX=9606	1:Experimental evidence at protein level	Squalene monooxygenase	0.9543	0.999	1	2	2	2	0	0	0	0	1	1	0	0	0	0	1	1	0	0	0	0	1	1	0	0	0	0	0	0	0	0	0	0	0	0
sp|Q14554|PDIA5_HUMAN	Q14554	PDIA5_HUMAN	PDIA5	519	Homo sapiens OX=9606	1:Experimental evidence at protein level	Protein disulfide-isomerase A5	1	0.999	24	97	97	97	9	6	9	26	26	21	9	6	9	26	26	21	9	6	9	26	26	21	135462704	135623168	124748456	481723584	422535168	424631008	42961448	45083184	45340940	74683056	77493104	71769312
sp|Q14558|KPRA_HUMAN	Q14558	KPRA_HUMAN	PRPSAP1	356	Homo sapiens OX=9606	1:Experimental evidence at protein level	Phosphoribosyl pyrophosphate synthase-associated protein 1	1	0.9988	5	5	4	5	0	0	1	0	2	2	0	0	1	0	1	2	0	0	1	0	2	2	0	0	0	0	5008558	5.01112e+06	0	0	0	0	0	0
sp|Q14566|MCM6_HUMAN	Q14566	MCM6_HUMAN	MCM6	821	Homo sapiens OX=9606	1:Experimental evidence at protein level	DNA replication licensing factor MCM6	0.9817	0.9933	2	3	3	3	1	0	0	1	0	1	1	0	0	1	0	1	1	0	0	1	0	1	5.53611e+06	0	0	4.12064e+06	3.71557e+06	4.06587e+06	0	0	0	0	0	0
sp|Q14651|PLSI_HUMAN	Q14651	PLSI_HUMAN	PLS1	629	Homo sapiens OX=9606	1:Experimental evidence at protein level	Plastin-1	1	0.999	4	2	2	8	0	0	0	1	0	1	0	0	0	1	0	1	0	0	0	4	0	4	0	0	0	7.29438e+06	0	9258873	0	0	0	0	0	0
sp|Q14669|TRIPC_HUMAN	Q14669	TRIPC_HUMAN	TRIP12	1992	Homo sapiens OX=9606	1:Experimental evidence at protein level	E3 ubiquitin-protein ligase TRIP12	0.9999	0.9989	2	3	3	3	0	1	1	1	0	0	0	1	1	1	0	0	0	1	1	1	0	0	0	15668638	14721835	0	0	0	0	0	0	0	0	0
sp|Q14671|PUM1_HUMAN	Q14671	PUM1_HUMAN	PUM1	1186	Homo sapiens OX=9606	1:Experimental evidence at protein level	Pumilio homolog 1	1	0.999	6	16	16	16	3	1	1	5	4	2	3	1	1	5	4	2	3	1	1	5	4	2	0	8386116	14210545	29975804	25990648	2784564	0	0	9894913	7042160	7.99831e+06	0
sp|Q14677|EPN4_HUMAN	Q14677	EPN4_HUMAN	CLINT1	625	Homo sapiens OX=9606	1:Experimental evidence at protein level	Clathrin interactor 1	1	0.999	6	17	17	17	2	2	2	5	2	4	2	2	2	5	2	4	2	2	2	5	2	4	13147328	18778046	33000596	34289120	28917666	30113668	0	12236555	15233628	8707125	8697252	11152316
sp|Q14678|KANK1_HUMAN	Q14678	KANK1_HUMAN	KANK1	1352	Homo sapiens OX=9606	1:Experimental evidence at protein level	KN motif and ankyrin repeat domain-containing protein 1	1	0.999	5	9	9	9	2	1	0	2	3	1	2	1	0	2	3	1	2	1	0	2	3	1	136065616	10581232	0	16950400	15596908	8.36955e+06	20406630	0	0	25510722	21768506	0
sp|Q14683|SMC1A_HUMAN	Q14683	SMC1A_HUMAN	SMC1A	1233	Homo sapiens OX=9606	1:Experimental evidence at protein level	Structural maintenance of chromosomes protein 1A	1	0.999	25	74	74	74	9	12	13	13	15	12	9	12	13	13	15	12	9	12	13	13	15	12	90449488	120443552	216024096	209800720	140684880	127566176	33955404	33847124	35241668	28977238	27210310	29483492
sp|Q14684|RRP1B_HUMAN	Q14684	RRP1B_HUMAN	RRP1B	758	Homo sapiens OX=9606	1:Experimental evidence at protein level	Ribosomal RNA processing protein 1 homolog B	1	0.999	5	11	11	11	1	0	1	4	3	2	1	0	1	4	3	2	1	0	1	4	3	2	8984894	13093889	0	30492174	7.58356e+06	25033336	0	0	0	17581318	0	19089856
sp|Q14690|RRP5_HUMAN	Q14690	RRP5_HUMAN	PDCD11	1871	Homo sapiens OX=9606	1:Experimental evidence at protein level	Protein RRP5 homolog	1	0.999	11	20	20	20	2	0	2	5	5	6	2	0	2	5	5	6	2	0	2	5	5	6	13156246	30197716	9987096	13534453	26628702	58456124	0	16865040	0	11638246	15346530	9463156
sp|Q14692|BMS1_HUMAN	Q14692	BMS1_HUMAN	BMS1	1282	Homo sapiens OX=9606	1:Experimental evidence at protein level	Ribosome biogenesis protein BMS1 homolog	1	0.999	12	36	36	36	7	4	7	5	8	5	7	4	7	5	8	5	7	4	7	5	8	5	100187128	112572192	112061456	56549176	61364052	64046188	27313540	36575072	30272500	15362443	16602267	20572246
sp|Q14694|UBP10_HUMAN	Q14694	UBP10_HUMAN	USP10	798	Homo sapiens OX=9606	1:Experimental evidence at protein level	Ubiquitin carboxyl-terminal hydrolase 10	1	0.999	7	21	21	21	4	3	3	4	5	2	4	3	3	4	5	2	4	3	3	4	5	2	64285184	41669196	29111990	53076620	63617140	13033519	18868554	15427048	17186246	16155188	16903110	0
sp|Q14696|MESD_HUMAN	Q14696	MESD_HUMAN	MESD	234	Homo sapiens OX=9606	1:Experimental evidence at protein level	LRP chaperone MESD	1	0.999	5	29	29	29	3	3	5	6	8	4	3	3	5	6	8	4	3	3	5	6	8	4	28627556	92399256	82445304	68225968	90288136	45008316	29266076	46378568	30730748	20623690	26223826	16149032
sp|Q14697|GANAB_HUMAN	Q14697	GANAB_HUMAN	GANAB	944	Homo sapiens OX=9606	1:Experimental evidence at protein level	Neutral alpha-glucosidase AB	1	0.999	40	291	291	291	33	33	31	65	70	59	33	33	31	65	70	59	33	33	31	65	70	59	1114385920	1325144320	1109356420	2928925440	2957342210	2495954690	180574640	190880912	168948816	366757856	367458848	328514112
sp|Q14728|MFS10_HUMAN	Q14728	MFS10_HUMAN	MFSD10	455	Homo sapiens OX=9606	1:Experimental evidence at protein level	Major facilitator superfamily domain-containing protein 10	0.9435	0.9988	1	1	1	1	0	0	0	1	0	0	0	0	0	1	0	0	0	0	0	1	0	0	0	0	0	0	0	0	0	0	0	0	0	0
sp|Q14739|LBR_HUMAN	Q14739	LBR_HUMAN	LBR	615	Homo sapiens OX=9606	1:Experimental evidence at protein level	Lamin-B receptor	0.6971	0.991	1	1	1	1	1	0	0	0	0	0	1	0	0	0	0	0	1	0	0	0	0	0	0	0	0	0	0	0	0	0	0	0	0	0
sp|Q14789|GOGB1_HUMAN	Q14789	GOGB1_HUMAN	GOLGB1	3259	Homo sapiens OX=9606	1:Experimental evidence at protein level	Golgin subfamily B member 1	1	0.999	10	23	23	23	3	2	4	6	5	3	3	2	4	6	5	3	3	2	4	6	5	3	10291900	11818322	22405294	58758424	18667670	21894432	9461113	7.14141e+06	11880755	13489360	9892595	7660755
sp|Q14839|CHD4_HUMAN	Q14839	CHD4_HUMAN	CHD4	1912	Homo sapiens OX=9606	1:Experimental evidence at protein level	Chromodomain-helicase-DNA-binding protein 4	1	0.999	22	51	30	51	2	8	5	10	17	9	1	2	3	5	12	7	2	8	5	10	17	9	54147432	89771808	69199952	93805928	108583032	58093920	27636538	23154346	24347500	21242050	20467636	17674478
sp|Q14847|LASP1_HUMAN	Q14847	LASP1_HUMAN	LASP1	261	Homo sapiens OX=9606	1:Experimental evidence at protein level	LIM and SH3 domain protein 1	1	0.999	9	47	47	47	4	7	10	10	10	6	4	7	10	10	10	6	4	7	10	10	10	6	104429288	106685752	119327104	97234016	123763376	106848984	40660744	28967892	40787252	27518942	31142238	28217748
sp|Q14966|ZN638_HUMAN	Q14966	ZN638_HUMAN	ZNF638	1978	Homo sapiens OX=9606	1:Experimental evidence at protein level	Zinc finger protein 638	1	0.999	6	19	19	19	2	3	6	2	2	4	2	3	6	2	2	4	2	3	6	2	2	4	14350031	40252552	38427300	11154119	9560086	30738820	0	20096136	22923694	0	0	15347487
sp|Q14974|IMB1_HUMAN	Q14974	IMB1_HUMAN	KPNB1	876	Homo sapiens OX=9606	1:Experimental evidence at protein level	Importin subunit beta-1	1	0.999	15	64	64	64	6	10	10	14	13	11	6	10	10	14	13	11	6	10	10	14	13	11	160404096	189110624	184220320	222077376	238793536	199567808	48494924	51400820	50514216	44919580	50247028	52306648
sp|Q14978|NOLC1_HUMAN	Q14978	NOLC1_HUMAN	NOLC1	699	Homo sapiens OX=9606	1:Experimental evidence at protein level	Nucleolar and coiled-body phosphoprotein 1	1	0.999	7	18	18	18	3	3	3	3	3	3	3	3	3	3	3	3	3	3	3	3	3	3	39534884	72238592	43567476	32360470	85538880	33495604	35031136	42395816	45321632	25043594	37184208	0
sp|Q14980|NUMA1_HUMAN	Q14980	NUMA1_HUMAN	NUMA1	2115	Homo sapiens OX=9606	1:Experimental evidence at protein level	Nuclear mitotic apparatus protein 1	1	0.999	54	180	180	180	25	22	31	31	42	29	25	22	31	31	42	29	25	22	31	31	42	29	231256160	333159072	343120256	250433456	378798464	245355936	32902654	31675894	38976088	25643452	30179800	24470120
sp|Q15005|SPCS2_HUMAN	Q15005	SPCS2_HUMAN	SPCS2	226	Homo sapiens OX=9606	1:Experimental evidence at protein level	Signal peptidase complex subunit 2	1	0.999	4	7	7	7	0	0	0	2	1	4	0	0	0	2	1	4	0	0	0	2	1	4	0	0	0	4809914	3.21407e+06	33285324	0	0	0	0	0	0
sp|Q15006|EMC2_HUMAN	Q15006	EMC2_HUMAN	EMC2	297	Homo sapiens OX=9606	1:Experimental evidence at protein level	ER membrane protein complex subunit 2	1	0.999	5	16	16	16	3	1	2	2	4	4	3	1	2	2	4	4	3	1	2	2	4	4	22804626	13272700	14307284	14645176	18364030	42913708	12450796	0	0	0	0	19450748
sp|Q15008|PSMD6_HUMAN	Q15008	PSMD6_HUMAN	PSMD6	389	Homo sapiens OX=9606	1:Experimental evidence at protein level	26S proteasome non-ATPase regulatory subunit 6	1	0.999	10	29	29	29	2	2	1	8	7	9	2	2	1	8	7	9	2	2	1	8	7	9	18624780	28113768	5.30836e+06	81217984	91044704	124700232	19340054	21468696	0	24085074	21269390	25485392
sp|Q15012|LAP4A_HUMAN	Q15012	LAP4A_HUMAN	LAPTM4A	233	Homo sapiens OX=9606	1:Experimental evidence at protein level	Lysosomal-associated transmembrane protein 4A	0.9994	0.9967	3	4	4	4	0	0	0	2	2	0	0	0	0	2	2	0	0	0	0	2	2	0	0	0	0	0	78623432	0	0	0	0	0	0	0
sp|Q15019|SEPT2_HUMAN	Q15019	SEPT2_HUMAN	2023-09-02	361	Homo sapiens OX=9606	1:Experimental evidence at protein level	Septin-2	1	0.999	10	38	38	40	3	4	2	10	10	9	3	4	2	10	10	9	3	4	2	10	11	10	33694844	55500396	60807164	192808352	172572768	150499088	0	29870806	34463424	55032984	56006372	50032200
sp|Q15020|SART3_HUMAN	Q15020	SART3_HUMAN	SART3	963	Homo sapiens OX=9606	1:Experimental evidence at protein level	Squamous cell carcinoma antigen recognized by T-cells 3	1	0.999	9	23	23	23	2	2	1	4	8	6	2	2	1	4	8	6	2	2	1	4	8	6	34315720	22434954	8901192	36186352	36423912	13902557	13609910	15734311	0	10933436	11505692	15309462
sp|Q15024|EXOS7_HUMAN	Q15024	EXOS7_HUMAN	EXOSC7	291	Homo sapiens OX=9606	1:Experimental evidence at protein level	Exosome complex component RRP42	1	0.999	3	5	5	5	0	0	0	1	2	2	0	0	0	1	2	2	0	0	0	1	2	2	0	0	0	22027752	24199736	9874425	0	0	0	16823340	12095293	0
sp|Q15027|ACAP1_HUMAN	Q15027	ACAP1_HUMAN	ACAP1	740	Homo sapiens OX=9606	1:Experimental evidence at protein level	Arf-GAP with coiled-coil, ANK repeat and PH domain-containing protein 1	0.9547	0.9907	1	3	3	3	0	0	1	0	1	1	0	0	1	0	1	1	0	0	1	0	1	1	0	8.19825e+06	15981236	7.12482e+06	9964299	9129963	0	0	0	0	0	0
sp|Q15029|U5S1_HUMAN	Q15029	U5S1_HUMAN	EFTUD2	972	Homo sapiens OX=9606	1:Experimental evidence at protein level	116 kDa U5 small nuclear ribonucleoprotein component	1	0.999	28	133	133	143	17	21	15	31	26	23	17	21	15	31	26	23	18	23	17	32	28	25	305767104	368964288	318474848	392927776	369507392	413689920	48495380	48506712	43150372	47001300	51072484	47749776
sp|Q15031|SYLM_HUMAN	Q15031	SYLM_HUMAN	LARS2	903	Homo sapiens OX=9606	1:Experimental evidence at protein level	Probable leucine--tRNA ligase, mitochondrial	1	0.999	4	14	14	14	2	1	2	2	3	4	2	1	2	2	3	4	2	1	2	2	3	4	10097364	9933520	30328832	23601324	23065128	37359832	0	0	17739268	9340999	12672084	11357980
sp|Q15041|AR6P1_HUMAN	Q15041	AR6P1_HUMAN	ARL6IP1	203	Homo sapiens OX=9606	1:Experimental evidence at protein level	ADP-ribosylation factor-like protein 6-interacting protein 1	1	0.999	3	6	6	6	1	0	0	4	0	1	1	0	0	4	0	1	1	0	0	4	0	1	9062443	0	0	14313220	0	21591462	0	0	0	0	0	0
sp|Q15042|RB3GP_HUMAN	Q15042	RB3GP_HUMAN	RAB3GAP1	981	Homo sapiens OX=9606	1:Experimental evidence at protein level	Rab3 GTPase-activating protein catalytic subunit	0.9983	0.9919	2	2	2	2	0	0	0	0	1	1	0	0	0	0	1	1	0	0	0	0	1	1	0	0	0	0	0	24387918	0	0	0	0	0	0
sp|Q15043|S39AE_HUMAN	Q15043	S39AE_HUMAN	SLC39A14	492	Homo sapiens OX=9606	1:Experimental evidence at protein level	Zinc transporter ZIP14	0.9999	0.999	2	17	17	17	3	4	1	4	2	3	3	4	1	4	2	3	3	4	1	4	2	3	77629528	84785464	76972560	164972544	144817968	104531568	0	0	0	139749808	0	101583408
sp|Q15046|SYK_HUMAN	Q15046	SYK_HUMAN	KARS	597	Homo sapiens OX=9606	1:Experimental evidence at protein level	Lysine--tRNA ligase	1	0.999	25	114	114	114	13	14	9	26	26	26	13	14	9	26	26	26	13	14	9	26	26	26	222886640	261718352	221366944	448097248	420763456	521059936	55645052	51097192	60943428	63763160	60795000	56085504
sp|Q15050|RRS1_HUMAN	Q15050	RRS1_HUMAN	RRS1	365	Homo sapiens OX=9606	1:Experimental evidence at protein level	Ribosome biogenesis regulatory protein homolog	1	0.999	11	35	34	35	3	8	7	6	6	5	3	8	6	6	6	5	3	8	7	6	6	5	30056808	104122440	90385920	76924296	70977776	62892200	18620188	26155380	25740786	19622092	19013854	18698602
sp|Q15056|IF4H_HUMAN	Q15056	IF4H_HUMAN	EIF4H	248	Homo sapiens OX=9606	1:Experimental evidence at protein level	Eukaryotic translation initiation factor 4H	1	0.999	2	9	9	9	2	1	3	2	1	0	2	1	3	2	1	0	2	1	3	2	1	0	35171340	16597707	32442192	20475434	15502552	0	21738712	0	20737042	13884075	10751503	0
sp|Q15058|KIF14_HUMAN	Q15058	KIF14_HUMAN	KIF14	1648	Homo sapiens OX=9606	1:Experimental evidence at protein level	Kinesin-like protein KIF14	0.9958	0.9899	1	4	4	4	1	0	0	0	2	1	1	0	0	0	2	1	1	0	0	0	2	1	0	0	0	77405672	42206608	57559016	0	0	0	0	0	0
sp|Q15059|BRD3_HUMAN	Q15059	BRD3_HUMAN	BRD3	726	Homo sapiens OX=9606	1:Experimental evidence at protein level	Bromodomain-containing protein 3	0.9988	0.9978	4	2	2	6	0	1	0	0	0	1	0	1	0	0	0	1	0	3	0	0	0	3	0	6.28723e+06	0	0	0	5.14917e+06	0	0	0	0	0	0
sp|Q15061|WDR43_HUMAN	Q15061	WDR43_HUMAN	WDR43	677	Homo sapiens OX=9606	1:Experimental evidence at protein level	WD repeat-containing protein 43	1	0.999	6	19	19	19	1	3	3	5	3	4	1	3	3	5	3	4	1	3	3	5	3	4	13602002	42584092	23404312	28661590	49098520	41661060	0	14976307	13584188	14009814	16024941	13463616
sp|Q15067|ACOX1_HUMAN	Q15067	ACOX1_HUMAN	ACOX1	660	Homo sapiens OX=9606	1:Experimental evidence at protein level	Peroxisomal acyl-coenzyme A oxidase 1	1	0.999	20	93	93	93	11	9	8	23	23	19	11	9	8	23	23	19	11	9	8	23	23	19	120171136	215339648	157887264	418862560	357673984	262484144	70582936	74135864	64018748	95887168	87864712	74740680
sp|Q15075|EEA1_HUMAN	Q15075	EEA1_HUMAN	EEA1	1411	Homo sapiens OX=9606	1:Experimental evidence at protein level	Early endosome antigen 1	1	0.999	62	231	228	231	23	25	16	58	57	52	23	25	16	57	56	51	23	25	16	58	57	52	313844864	347009056	311404000	918664700	835240060	768738560	44240284	48646856	44130128	65012308	59810624	62058260
sp|Q15084|PDIA6_HUMAN	Q15084	PDIA6_HUMAN	PDIA6	440	Homo sapiens OX=9606	1:Experimental evidence at protein level	Protein disulfide-isomerase A6	1	0.999	30	278	278	293	36	46	41	55	51	49	36	46	41	55	51	49	38	48	44	57	53	53	3501814270	3945476610	3342209790	5531171300	5814423600	4675479000	500276448	524419392	459464928	721718530	758617470	610048060
sp|Q15102|PA1B3_HUMAN	Q15102	PA1B3_HUMAN	PAFAH1B3	231	Homo sapiens OX=9606	1:Experimental evidence at protein level	Platelet-activating factor acetylhydrolase IB subunit gamma	1	0.999	2	5	5	5	0	0	0	2	2	1	0	0	0	2	2	1	0	0	0	2	2	1	0	0	0	36735532	20304498	14833495	0	0	0	0	0	0
sp|Q15118|PDK1_HUMAN	Q15118	PDK1_HUMAN	PDK1	436	Homo sapiens OX=9606	1:Experimental evidence at protein level	[Pyruvate dehydrogenase (acetyl-transferring)] kinase isozyme 1, mitochondrial	1	0.999	3	5	5	5	1	0	0	2	0	2	1	0	0	2	0	2	1	0	0	2	0	2	0	0	0	13686434	9093105	6212232	0	0	0	0	0	0
sp|Q15125|EBP_HUMAN	Q15125	EBP_HUMAN	EBP	230	Homo sapiens OX=9606	1:Experimental evidence at protein level	3-beta-hydroxysteroid-Delta(8),Delta(7)-isomerase	0.9543	0.999	1	2	2	2	0	0	0	1	0	1	0	0	0	1	0	1	0	0	0	1	0	1	0	0	0	13619120	6.64612e+06	11264579	0	0	0	0	0	0
sp|Q15149|PLEC_HUMAN	Q15149	PLEC_HUMAN	PLEC	4684	Homo sapiens OX=9606	1:Experimental evidence at protein level	Plectin	1	0.999	146	529	504	529	64	62	61	119	112	111	60	59	58	113	107	107	64	62	61	119	112	111	777855490	957284100	937755070	1364292990	1280061440	1207333250	48520608	45668176	47781228	45975604	46299912	45421156
sp|Q15154|PCM1_HUMAN	Q15154	PCM1_HUMAN	PCM1	2024	Homo sapiens OX=9606	1:Experimental evidence at protein level	Pericentriolar material 1 protein	1	0.999	6	15	15	15	2	1	3	3	4	2	2	1	3	3	4	2	2	1	3	3	4	2	0	0	24371956	34432664	16102020	9179264	0	0	17102866	12431968	8978756	0
sp|Q15165|PON2_HUMAN	Q15165	PON2_HUMAN	PON2	354	Homo sapiens OX=9606	1:Experimental evidence at protein level	Serum paraoxonase/arylesterase 2	0.9996	0.999	2	5	5	5	0	0	0	2	2	1	0	0	0	2	2	1	0	0	0	2	2	1	0	10536195	0	47185308	45050440	42375908	0	0	0	28322678	42193284	0
sp|Q15181|IPYR_HUMAN	Q15181	IPYR_HUMAN	PPA1	289	Homo sapiens OX=9606	1:Experimental evidence at protein level	Inorganic pyrophosphatase	1	0.999	3	13	13	13	2	1	2	3	2	3	2	1	2	3	2	3	2	1	2	3	2	3	30468872	19266012	39630300	27819148	26905934	14786015	18870732	0	24231374	15514204	15316173	0
sp|Q15185|TEBP_HUMAN	Q15185	TEBP_HUMAN	PTGES3	160	Homo sapiens OX=9606	1:Experimental evidence at protein level	Prostaglandin E synthase 3	1	0.999	4	20	20	20	3	1	5	5	3	3	3	1	5	5	3	3	3	1	5	5	3	3	110426928	117204968	138408816	122343424	123223200	106712760	66253416	66391716	76140912	71454984	73216024	58080636
sp|Q15233|NONO_HUMAN	Q15233	NONO_HUMAN	NONO	471	Homo sapiens OX=9606	1:Experimental evidence at protein level	Non-POU domain-containing octamer-binding protein	1	0.999	39	219	217	229	35	32	31	41	42	38	35	32	31	41	41	37	36	34	32	43	44	40	888646980	1021184640	1030463740	831680260	996885310	883281220	148944384	158359728	157684144	119943168	147095984	122351144
sp|Q15262|PTPRK_HUMAN	Q15262	PTPRK_HUMAN	PTPRK	1439	Homo sapiens OX=9606	1:Experimental evidence at protein level	Receptor-type tyrosine-protein phosphatase kappa	1	0.999	13	51	51	51	2	2	3	16	14	14	2	2	3	16	14	14	2	2	3	16	14	14	12155781	8958191	39455788	391444128	303513696	225229984	0	0	32346916	73676768	64029820	54685668
sp|Q15269|PWP2_HUMAN	Q15269	PWP2_HUMAN	PWP2	919	Homo sapiens OX=9606	2:Experimental evidence at transcript level	Periodic tryptophan protein 2 homolog	1	0.999	4	12	12	12	1	3	0	2	4	2	1	3	0	2	4	2	1	3	0	2	4	2	6190493	9245022	3935841	9196715	17822980	11093535	0	6.83372e+06	0	6.80113e+06	7778615	4833557
sp|Q15274|NADC_HUMAN	Q15274	NADC_HUMAN	QPRT	297	Homo sapiens OX=9606	1:Experimental evidence at protein level	Nicotinate-nucleotide pyrophosphorylase [carboxylating]	1	0.999	7	34	34	34	3	2	4	7	9	9	3	2	4	7	9	9	3	2	4	7	9	9	108283800	117921680	110150912	217425744	215772352	240096528	64074784	64972948	75737184	83512384	82788504	85294192
sp|Q15286|RAB35_HUMAN	Q15286	RAB35_HUMAN	RAB35	201	Homo sapiens OX=9606	1:Experimental evidence at protein level	Ras-related protein Rab-35	0.9878	0.999	2	2	2	4	0	0	0	1	1	0	0	0	0	1	1	0	0	0	0	2	2	0	0	0	0	0	5.60154e+06	0	0	0	0	0	0	0
sp|Q15287|RNPS1_HUMAN	Q15287	RNPS1_HUMAN	RNPS1	305	Homo sapiens OX=9606	1:Experimental evidence at protein level	RNA-binding protein with serine-rich domain 1	1	0.999	10	96	96	96	14	19	17	15	17	14	14	19	17	15	17	14	14	19	17	15	17	14	612761090	870032900	666713730	322307968	480738656	388117184	110402416	142848960	134180008	67638704	79989424	72926944
sp|Q15291|RBBP5_HUMAN	Q15291	RBBP5_HUMAN	RBBP5	538	Homo sapiens OX=9606	1:Experimental evidence at protein level	Retinoblastoma-binding protein 5	0.859	0.9966	1	1	1	1	0	0	0	1	0	0	0	0	0	1	0	0	0	0	0	1	0	0	0	0	0	4.78568e+06	0	0	0	0	0	0	0	0
sp|Q15293|RCN1_HUMAN	Q15293	RCN1_HUMAN	RCN1	331	Homo sapiens OX=9606	1:Experimental evidence at protein level	Reticulocalbin-1	1	0.999	4	19	19	19	1	3	2	4	5	4	1	3	2	4	5	4	1	3	2	4	5	4	15581545	26964382	16001598	81615256	66317228	91878336	0	15029515	0	34528188	30142586	39628900
sp|Q15323|K1H1_HUMAN	Q15323	K1H1_HUMAN	KRT31	416	Homo sapiens OX=9606	1:Experimental evidence at protein level	Keratin, type I cuticular Ha1	1	0.999	20	3	2	34	3	0	0	0	0	0	2	0	0	0	0	0	34	0	0	0	0	0	352883744	0	0	0	0	0	0	0	0	0	0	0
sp|Q15365|PCBP1_HUMAN	Q15365	PCBP1_HUMAN	PCBP1	356	Homo sapiens OX=9606	1:Experimental evidence at protein level	Poly(rC)-binding protein 1	1	0.999	18	187	146	192	25	36	32	30	37	27	18	28	26	24	29	21	25	37	33	31	38	28	2657644030	2592133630	2638734850	2009082110	1967041540	1800146560	381780160	346436704	411359680	284681632	280334176	272820096
sp|Q15366|PCBP2_HUMAN	Q15366	PCBP2_HUMAN	PCBP2	365	Homo sapiens OX=9606	1:Experimental evidence at protein level	Poly(rC)-binding protein 2	1	0.999	13	55	43	101	8	8	7	11	13	8	7	7	6	9	9	5	15	17	14	18	22	15	421310752	413901440	342850176	301707584	362216160	308132096	129087424	119398504	112780344	86258640	96981400	96296208
sp|Q15369|ELOC_HUMAN	Q15369	ELOC_HUMAN	ELOC	112	Homo sapiens OX=9606	1:Experimental evidence at protein level	Elongin-C	0.9997	0.9989	2	6	6	6	0	1	1	2	1	1	0	1	1	2	1	1	0	1	1	2	1	1	0	5914961	6270616	4.67036e+06	6409587	8617353	0	0	0	0	0	0
sp|Q15370|ELOB_HUMAN	Q15370	ELOB_HUMAN	ELOB	118	Homo sapiens OX=9606	1:Experimental evidence at protein level	Elongin-B	0.9998	0.9986	2	3	3	3	0	0	0	2	0	1	0	0	0	2	0	1	0	0	0	2	0	1	0	0	0	8384887	6.98161e+06	0	0	0	0	0	0	0
sp|Q15392|DHC24_HUMAN	Q15392	DHC24_HUMAN	DHCR24	516	Homo sapiens OX=9606	1:Experimental evidence at protein level	Delta(24)-sterol reductase	0.7025	0.9912	1	1	1	1	0	0	0	1	0	0	0	0	0	1	0	0	0	0	0	1	0	0	0	0	0	7.76701e+06	0	0	0	0	0	0	0	0
sp|Q15393|SF3B3_HUMAN	Q15393	SF3B3_HUMAN	SF3B3	1217	Homo sapiens OX=9606	1:Experimental evidence at protein level	Splicing factor 3B subunit 3	1	0.999	25	84	84	84	12	13	8	18	16	17	12	13	8	18	16	17	12	13	8	18	16	17	268934368	351350400	264218496	355276416	339692416	294331360	43097272	47739368	36417188	47288420	42079232	41970196
sp|Q15397|PUM3_HUMAN	Q15397	PUM3_HUMAN	PUM3	648	Homo sapiens OX=9606	1:Experimental evidence at protein level	Pumilio homolog 3	1	0.999	3	3	3	3	0	0	0	2	0	1	0	0	0	2	0	1	0	0	0	2	0	1	0	0	0	11204202	0	5286679	0	0	0	0	0	0
sp|Q15417|CNN3_HUMAN	Q15417	CNN3_HUMAN	CNN3	329	Homo sapiens OX=9606	1:Experimental evidence at protein level	Calponin-3	1	0.999	3	7	7	7	2	1	1	1	1	1	2	1	1	1	1	1	2	1	1	1	1	1	29920150	11314669	13136651	17092544	0	18703960	0	0	0	0	0	0
sp|Q15424|SAFB1_HUMAN	Q15424	SAFB1_HUMAN	SAFB	915	Homo sapiens OX=9606	1:Experimental evidence at protein level	Scaffold attachment factor B1	1	0.999	16	89	61	89	12	16	16	18	13	14	8	9	11	14	10	9	12	16	16	18	13	14	306734464	491895040	384033696	327366496	334667648	298541568	70580824	87996112	85788448	56593868	58029824	66216776
sp|Q15427|SF3B4_HUMAN	Q15427	SF3B4_HUMAN	SF3B4	424	Homo sapiens OX=9606	1:Experimental evidence at protein level	Splicing factor 3B subunit 4	0.9999	0.999	2	11	11	11	1	1	1	4	2	2	1	1	1	4	2	2	1	1	1	4	2	2	30772024	34480900	21785904	23923180	25460032	27921726	0	28267688	0	17439794	20032302	0
sp|Q15428|SF3A2_HUMAN	Q15428	SF3A2_HUMAN	SF3A2	464	Homo sapiens OX=9606	1:Experimental evidence at protein level	Splicing factor 3A subunit 2	1	0.999	8	21	21	21	0	1	2	6	6	6	0	1	2	6	6	6	0	1	2	6	6	6	0	13292187	10001190	54269180	53695372	38267388	0	8969787	0	10505738	12708843	8697137
sp|Q15435|PP1R7_HUMAN	Q15435	PP1R7_HUMAN	PPP1R7	360	Homo sapiens OX=9606	1:Experimental evidence at protein level	Protein phosphatase 1 regulatory subunit 7	0.9998	0.999	2	3	3	3	0	0	0	2	0	1	0	0	0	2	0	1	0	0	0	2	0	1	0	0	0	12479004	0	0	0	0	0	0	0	0
sp|Q15436|SC23A_HUMAN	Q15436	SC23A_HUMAN	SEC23A	765	Homo sapiens OX=9606	1:Experimental evidence at protein level	Protein transport protein Sec23A	1	0.999	18	73	61	73	12	14	8	14	13	12	10	12	6	12	11	10	12	14	8	14	13	12	174396304	145122784	164889296	177134880	164445792	126905328	42698004	38220452	41430092	38078132	36044760	32271632
sp|Q15459|SF3A1_HUMAN	Q15459	SF3A1_HUMAN	SF3A1	793	Homo sapiens OX=9606	1:Experimental evidence at protein level	Splicing factor 3A subunit 1	1	0.999	19	103	103	103	11	11	18	25	19	19	11	11	18	25	19	19	11	11	18	25	19	19	207697296	289228832	247659808	447040928	292790752	304877344	61251020	62732144	61984544	54775544	53057712	56441064
sp|Q15542|TAF5_HUMAN	Q15542	TAF5_HUMAN	TAF5	800	Homo sapiens OX=9606	1:Experimental evidence at protein level	Transcription initiation factor TFIID subunit 5	0.9434	0.9987	1	3	3	3	0	1	0	1	1	0	0	1	0	1	1	0	0	1	0	1	1	0	0	0	0	1305651	2.98771e+06	0	0	0	0	0	0	0
sp|Q15582|BGH3_HUMAN	Q15582	BGH3_HUMAN	TGFBI	683	Homo sapiens OX=9606	1:Experimental evidence at protein level	Transforming growth factor-beta-induced protein ig-h3	1	0.999	26	78	78	78	0	0	1	25	29	23	0	0	1	25	29	23	0	0	1	25	29	23	0	3332074	0	456539136	528286304	352632768	0	0	0	96029864	109631416	86707224
sp|Q15629|TRAM1_HUMAN	Q15629	TRAM1_HUMAN	TRAM1	374	Homo sapiens OX=9606	1:Experimental evidence at protein level	Translocating chain-associated membrane protein 1	0.9468	0.9988	1	3	3	3	0	1	0	1	0	1	0	1	0	1	0	1	0	1	0	1	0	1	0	4.33348e+06	3.69379e+06	4.15975e+06	0	4.03466e+06	0	0	0	0	0	0
sp|Q15631|TSN_HUMAN	Q15631	TSN_HUMAN	TSN	228	Homo sapiens OX=9606	1:Experimental evidence at protein level	Translin	1	0.999	4	22	22	22	3	3	1	5	5	5	3	3	1	5	5	5	3	3	1	5	5	5	38676464	46095744	10685271	48541396	72320840	75639296	29611188	30489702	0	29892162	29401170	30329118
sp|Q15637|SF01_HUMAN	Q15637	SF01_HUMAN	SF1	639	Homo sapiens OX=9606	1:Experimental evidence at protein level	Splicing factor 1	1	0.999	18	84	84	84	16	10	14	13	18	13	16	10	14	13	18	13	16	10	14	13	18	13	239581344	380137472	452113216	328414080	328637760	259389072	100296176	115739704	152836432	87391936	97517176	92609336
sp|Q15643|TRIPB_HUMAN	Q15643	TRIPB_HUMAN	TRIP11	1979	Homo sapiens OX=9606	1:Experimental evidence at protein level	Thyroid receptor-interacting protein 11	1	0.999	6	11	11	11	0	1	1	4	3	2	0	1	1	4	3	2	0	1	1	4	3	2	0	15075571	20462134	19063766	19298852	8466984	0	0	0	11404167	10265995	0
sp|Q15691|MARE1_HUMAN	Q15691	MARE1_HUMAN	MAPRE1	268	Homo sapiens OX=9606	1:Experimental evidence at protein level	Microtubule-associated protein RP/EB family member 1	1	0.999	4	18	18	18	3	3	3	3	4	2	3	3	3	3	4	2	3	3	3	3	4	2	29114488	36655188	24149496	45578240	25823584	36579760	16159303	13732715	13232638	16322365	14332059	13691405
sp|Q15717|ELAV1_HUMAN	Q15717	ELAV1_HUMAN	ELAVL1	326	Homo sapiens OX=9606	1:Experimental evidence at protein level	ELAV-like protein 1	1	0.999	17	94	87	94	20	19	14	13	14	14	19	18	13	12	12	13	20	19	14	13	14	14	547748160	657863620	510085856	444253472	504296320	474557568	118984608	140115600	122643664	114385424	119891168	112380352
sp|Q15738|NSDHL_HUMAN	Q15738	NSDHL_HUMAN	NSDHL	373	Homo sapiens OX=9606	1:Experimental evidence at protein level	Sterol-4-alpha-carboxylate 3-dehydrogenase, decarboxylating	0.9943	0.9989	2	5	5	5	0	1	0	2	1	1	0	1	0	2	1	1	0	1	0	2	1	1	0	13623617	0	20573652	13413528	12065919	0	0	0	0	0	0
sp|Q15758|AAAT_HUMAN	Q15758	AAAT_HUMAN	SLC1A5	541	Homo sapiens OX=9606	1:Experimental evidence at protein level	Neutral amino acid transporter B(0)	1	0.999	5	17	17	17	2	2	2	5	2	4	2	2	2	5	2	4	2	2	2	5	2	4	60791920	59682168	58763792	207614480	114018320	150252880	35024032	31537544	0	116482280	116194400	70813936
sp|Q15785|TOM34_HUMAN	Q15785	TOM34_HUMAN	TOMM34	309	Homo sapiens OX=9606	1:Experimental evidence at protein level	Mitochondrial import receptor subunit TOM34	0.9543	0.999	1	7	7	7	1	1	1	2	1	1	1	1	1	2	1	1	1	1	1	2	1	1	8.04408e+06	6.68989e+06	6.57319e+06	7728704	5.86962e+06	2.93775e+06	0	0	0	0	0	0
sp|Q15819|UB2V2_HUMAN	Q15819	UB2V2_HUMAN	UBE2V2	145	Homo sapiens OX=9606	1:Experimental evidence at protein level	Ubiquitin-conjugating enzyme E2 variant 2	1	0.999	5	11	2	11	2	3	3	2	1	0	1	0	1	0	0	0	2	3	3	2	1	0	36598152	36085024	49144088	11275402	0	0	13900948	30003338	22781626	0	0	0
sp|Q15833|STXB2_HUMAN	Q15833	STXB2_HUMAN	STXBP2	593	Homo sapiens OX=9606	1:Experimental evidence at protein level	Syntaxin-binding protein 2	1	0.999	5	6	6	6	0	0	0	3	1	2	0	0	0	3	1	2	0	0	0	3	1	2	0	0	0	8411121	0	0	0	0	0	0	0	0
sp|Q15843|NEDD8_HUMAN	Q15843	NEDD8_HUMAN	NEDD8	81	Homo sapiens OX=9606	1:Experimental evidence at protein level	NEDD8	0.9102	0.9979	1	2	2	2	0	0	0	0	1	1	0	0	0	0	1	1	0	0	0	0	1	1	0	8973117	0	15139201	10482199	9164649	0	0	0	0	0	0
sp|Q15942|ZYX_HUMAN	Q15942	ZYX_HUMAN	ZYX	572	Homo sapiens OX=9606	1:Experimental evidence at protein level	Zyxin	1	0.999	2	4	4	4	0	0	0	1	1	2	0	0	0	1	1	2	0	0	0	1	1	2	0	0	0	6.95681e+06	7.0656e+06	7.45606e+06	0	0	0	0	0	0
sp|Q16134|ETFD_HUMAN	Q16134	ETFD_HUMAN	ETFDH	617	Homo sapiens OX=9606	1:Experimental evidence at protein level	Electron transfer flavoprotein-ubiquinone oxidoreductase, mitochondrial	1	0.9983	2	4	4	4	0	0	1	0	3	0	0	0	1	0	3	0	0	0	1	0	3	0	0	0	17684320	0	0	0	0	0	0	0	0	0
sp|Q16186|ADRM1_HUMAN	Q16186	ADRM1_HUMAN	ADRM1	407	Homo sapiens OX=9606	1:Experimental evidence at protein level	Proteasomal ubiquitin receptor ADRM1	1	0.999	4	21	21	21	3	2	5	5	4	2	3	2	5	5	4	2	3	2	5	5	4	2	30395060	25313660	37856876	31626780	23340972	15742120	13496601	15097130	17629650	8715753	9065468	9393574
sp|Q16204|CCDC6_HUMAN	Q16204	CCDC6_HUMAN	CCDC6	474	Homo sapiens OX=9606	1:Experimental evidence at protein level	Coiled-coil domain-containing protein 6	0.9995	0.9989	2	3	3	3	0	1	0	0	1	1	0	1	0	0	1	1	0	1	0	0	1	1	0	9213517	0	0	27819182	0	0	0	0	0	0	0
sp|Q16401|PSMD5_HUMAN	Q16401	PSMD5_HUMAN	PSMD5	504	Homo sapiens OX=9606	1:Experimental evidence at protein level	26S proteasome non-ATPase regulatory subunit 5	0.9904	0.999	1	2	2	2	0	0	0	1	1	0	0	0	0	1	1	0	0	0	0	1	1	0	0	0	0	7189666	0	0	0	0	0	0	0	0
sp|Q16531|DDB1_HUMAN	Q16531	DDB1_HUMAN	DDB1	1140	Homo sapiens OX=9606	1:Experimental evidence at protein level	DNA damage-binding protein 1	1	0.999	25	124	118	124	13	18	16	26	26	25	12	17	15	25	25	24	13	18	16	26	26	25	317101440	402688928	272179584	496633120	407013984	465856032	69273424	66901428	57493176	61135264	67186016	68973736
sp|Q16537|2A5E_HUMAN	Q16537	2A5E_HUMAN	PPP2R5E	467	Homo sapiens OX=9606	1:Experimental evidence at protein level	Serine/threonine-protein phosphatase 2A 56 kDa regulatory subunit epsilon isoform	0.9155	0.9981	1	3	3	3	0	0	0	1	1	1	0	0	0	1	1	1	0	0	0	1	1	1	0	0	0	2.85969e+06	3.42351e+06	1.62179e+06	0	0	0	0	0	0
sp|Q16543|CDC37_HUMAN	Q16543	CDC37_HUMAN	CDC37	378	Homo sapiens OX=9606	1:Experimental evidence at protein level	Hsp90 co-chaperone Cdc37	1	0.999	13	55	55	55	8	6	8	12	10	11	8	6	8	12	10	11	8	6	8	12	10	11	167312976	130206632	169302816	164453504	160691728	153825600	36025140	33415158	37768916	33325242	28300320	32444338
sp|Q16555|DPYL2_HUMAN	Q16555	DPYL2_HUMAN	DPYSL2	572	Homo sapiens OX=9606	1:Experimental evidence at protein level	Dihydropyrimidinase-related protein 2	1	0.999	20	114	83	114	24	16	16	19	19	20	17	12	12	13	14	15	24	16	16	19	19	20	504618944	356656576	515866816	489915840	364362784	412576352	89894600	72931232	89090856	78295104	63398276	71289424
sp|Q16576|RBBP7_HUMAN	Q16576	RBBP7_HUMAN	RBBP7	425	Homo sapiens OX=9606	1:Experimental evidence at protein level	Histone-binding protein RBBP7	1	0.999	6	7	7	23	1	1	1	3	0	1	1	1	1	3	0	1	5	4	4	6	0	4	14169365	0	12555265	26432644	7.64486e+06	7.77249e+06	0	0	0	0	0	0
sp|Q16610|ECM1_HUMAN	Q16610	ECM1_HUMAN	ECM1	540	Homo sapiens OX=9606	1:Experimental evidence at protein level	Extracellular matrix protein 1	0.9538	0.999	1	1	1	1	0	1	0	0	0	0	0	1	0	0	0	0	0	1	0	0	0	0	0	161280064	205847344	0	50931064	0	0	0	0	0	0	0
sp|Q16625|OCLN_HUMAN	Q16625	OCLN_HUMAN	OCLN	522	Homo sapiens OX=9606	1:Experimental evidence at protein level	Occludin	0.9983	0.999	2	4	4	4	0	0	0	2	1	1	0	0	0	2	1	1	0	0	0	2	1	1	0	0	0	6.98321e+06	8.21718e+06	9736041	0	0	0	0	0	0
sp|Q16629|SRSF7_HUMAN	Q16629	SRSF7_HUMAN	SRSF7	238	Homo sapiens OX=9606	1:Experimental evidence at protein level	Serine/arginine-rich splicing factor 7	1	0.999	10	46	46	57	8	8	8	9	7	6	8	8	8	9	7	6	11	10	10	10	8	8	216504416	317449664	296051136	187405360	200670352	224885392	86981688	114896024	105519200	66236108	68892184	76685272
sp|Q16630|CPSF6_HUMAN	Q16630	CPSF6_HUMAN	CPSF6	551	Homo sapiens OX=9606	1:Experimental evidence at protein level	Cleavage and polyadenylation specificity factor subunit 6	1	0.999	9	37	37	37	4	7	7	5	7	7	4	7	7	5	7	7	4	7	7	5	7	7	116988704	169717008	170921984	244220416	166666960	168712384	52029124	57439136	55631668	53457384	55384308	37597224
sp|Q16637|SMN_HUMAN	Q16637	SMN_HUMAN	SMN1	294	Homo sapiens OX=9606	1:Experimental evidence at protein level	Survival motor neuron protein	1	0.999	3	10	10	10	1	2	1	2	2	2	1	2	1	2	2	2	1	2	1	2	2	2	39164920	33528428	38443120	42944680	16756286	8733200	23915540	24248002	22189612	19716858	12722801	0
sp|Q16643|DREB_HUMAN	Q16643	DREB_HUMAN	DBN1	649	Homo sapiens OX=9606	1:Experimental evidence at protein level	Drebrin	1	0.999	6	16	16	16	5	2	2	2	4	1	5	2	2	2	4	1	5	2	2	2	4	1	43462900	13529791	25488242	29192628	42652104	5943297	17459750	0	15896349	16349440	14275629	0
sp|Q16658|FSCN1_HUMAN	Q16658	FSCN1_HUMAN	FSCN1	493	Homo sapiens OX=9606	1:Experimental evidence at protein level	Fascin	1	0.999	16	81	81	81	11	11	13	15	17	14	11	11	13	15	17	14	11	11	13	15	17	14	255639680	325766624	399872704	353648992	304087584	317206912	96289240	98139472	136069200	99921672	101377376	106168936
sp|Q16698|DECR_HUMAN	Q16698	DECR_HUMAN	DECR1	335	Homo sapiens OX=9606	1:Experimental evidence at protein level	2,4-dienoyl-CoA reductase, mitochondrial	1	0.999	11	43	43	43	9	7	7	6	6	8	9	7	7	6	6	8	9	7	7	6	6	8	197795008	199084720	208524784	121644824	107384080	168815104	51941060	64195292	61792208	50405680	46144124	39501700
sp|Q16706|MA2A1_HUMAN	Q16706	MA2A1_HUMAN	MAN2A1	1144	Homo sapiens OX=9606	1:Experimental evidence at protein level	Alpha-mannosidase 2	1	0.999	3	3	2	3	0	0	0	1	1	1	0	0	0	1	0	1	0	0	0	1	1	1	0	0	0	5683981	5.00278e+06	5.62886e+06	0	0	0	0	0	0
sp|Q16718|NDUA5_HUMAN	Q16718	NDUA5_HUMAN	NDUFA5	116	Homo sapiens OX=9606	1:Experimental evidence at protein level	NADH dehydrogenase [ubiquinone] 1 alpha subcomplex subunit 5	1	0.999	5	19	19	19	3	3	2	5	4	2	3	3	2	5	4	2	3	3	2	5	4	2	27616416	42547908	28546882	34358868	38700728	22773402	17864528	20946162	17223758	17057424	17941140	14473226
sp|Q16740|CLPP_HUMAN	Q16740	CLPP_HUMAN	CLPP	277	Homo sapiens OX=9606	1:Experimental evidence at protein level	ATP-dependent Clp protease proteolytic subunit, mitochondrial	1	0.999	3	11	11	11	1	2	3	2	1	2	1	2	3	2	1	2	1	2	3	2	1	2	12507161	13503457	31162230	13161452	31114912	24354460	0	0	18543724	0	19057732	14771772
sp|Q16762|THTR_HUMAN	Q16762	THTR_HUMAN	TST	297	Homo sapiens OX=9606	1:Experimental evidence at protein level	Thiosulfate sulfurtransferase	1	0.999	11	82	82	82	12	14	12	15	17	12	12	14	12	15	17	12	12	14	12	15	17	12	343269856	336402592	316735200	284956032	378045440	322784448	98359656	94400928	100463416	84958976	92446128	95579152
sp|Q16775|GLO2_HUMAN	Q16775	GLO2_HUMAN	HAGH	308	Homo sapiens OX=9606	1:Experimental evidence at protein level	Hydroxyacylglutathione hydrolase, mitochondrial	0.9993	0.9943	2	3	3	3	0	1	0	1	0	1	0	1	0	1	0	1	0	1	0	1	0	1	0	6009478	0	3.02321e+06	4.33127e+06	5276040	0	0	0	0	0	0
sp|Q16790|CAH9_HUMAN	Q16790	CAH9_HUMAN	CA9	459	Homo sapiens OX=9606	1:Experimental evidence at protein level	Carbonic anhydrase 9	1	0.999	5	13	13	13	0	0	0	2	3	8	0	0	0	2	3	8	0	0	0	2	3	8	0	7177717	0	66304936	60355808	79791360	0	0	0	35347476	33747324	40495260
sp|Q16795|NDUA9_HUMAN	Q16795	NDUA9_HUMAN	NDUFA9	377	Homo sapiens OX=9606	1:Experimental evidence at protein level	NADH dehydrogenase [ubiquinone] 1 alpha subcomplex subunit 9, mitochondrial	1	0.999	14	82	82	82	14	17	14	14	11	12	14	17	14	14	11	12	14	17	14	14	11	12	244820512	305740800	220360624	195376448	196644096	169597248	55592912	71375232	59889524	51529260	50371948	47748712
sp|Q16822|PCKGM_HUMAN	Q16822	PCKGM_HUMAN	PCK2	640	Homo sapiens OX=9606	1:Experimental evidence at protein level	Phosphoenolpyruvate carboxykinase [GTP], mitochondrial	1	0.999	43	353	335	353	47	61	58	67	65	55	45	58	56	62	63	51	47	61	58	67	65	55	1899759490	2132147970	2241098500	2198301440	2029151490	1716984580	172127760	191889104	173171424	181123952	183515904	158707952
sp|Q16836|HCDH_HUMAN	Q16836	HCDH_HUMAN	HADH	314	Homo sapiens OX=9606	1:Experimental evidence at protein level	Hydroxyacyl-coenzyme A dehydrogenase, mitochondrial	1	0.999	10	36	36	36	3	3	4	7	10	9	3	3	4	7	10	9	3	3	4	7	10	9	58833568	104311008	61806872	124874288	137315840	139288096	29125854	49413008	29287822	45122972	42067548	44494692
sp|Q16851|UGPA_HUMAN	Q16851	UGPA_HUMAN	UGP2	508	Homo sapiens OX=9606	1:Experimental evidence at protein level	UTP--glucose-1-phosphate uridylyltransferase	1	0.999	13	44	44	44	4	5	5	14	9	7	4	5	5	14	9	7	4	5	5	14	9	7	78040448	182049152	74542896	158274560	116437536	109609304	29999972	34398592	25005314	30572210	27569476	34823028
sp|Q16878|CDO1_HUMAN	Q16878	CDO1_HUMAN	CDO1	200	Homo sapiens OX=9606	1:Experimental evidence at protein level	Cysteine dioxygenase type 1	0.8017	0.9949	1	6	6	6	1	1	1	1	1	1	1	1	1	1	1	1	1	1	1	1	1	1	124049600	138230576	113758360	135464512	129436832	123839576	0	0	0	0	0	0
sp|Q16881|TRXR1_HUMAN	Q16881	TRXR1_HUMAN	TXNRD1	649	Homo sapiens OX=9606	1:Experimental evidence at protein level	Thioredoxin reductase 1, cytoplasmic	1	0.999	7	16	10	16	3	3	1	4	4	1	2	2	0	3	3	0	3	3	1	4	4	1	10532120	0	0	140042048	58760896	17987024	0	0	0	65547040	60439360	0
sp|Q16891|MIC60_HUMAN	Q16891	MIC60_HUMAN	IMMT	758	Homo sapiens OX=9606	1:Experimental evidence at protein level	MIC	1	0.999	62	325	325	325	21	21	27	93	91	72	21	21	27	93	91	72	21	21	27	93	91	72	305727680	337676640	423019232	3139751420	2806959870	2430223100	52932348	57567760	67018508	216366144	210915456	186255376
sp|Q1KMD3|HNRL2_HUMAN	Q1KMD3	HNRL2_HUMAN	HNRNPUL2	747	Homo sapiens OX=9606	1:Experimental evidence at protein level	Heterogeneous nuclear ribonucleoprotein U-like protein 2	1	0.999	23	101	101	101	15	17	13	16	21	19	15	17	13	16	21	19	15	17	13	16	21	19	287163424	388505184	336264960	273545664	297066080	321969216	62472524	73531208	65215716	45358728	50390056	54304872
sp|Q27J81|INF2_HUMAN	Q27J81	INF2_HUMAN	INF2	1249	Homo sapiens OX=9606	1:Experimental evidence at protein level	Inverted formin-2	1	0.999	2	4	4	4	0	0	0	1	2	1	0	0	0	1	2	1	0	0	0	1	2	1	0	0	0	8.14115e+06	13119196	6.02332e+06	0	0	0	0	0	0
sp|Q29RF7|PDS5A_HUMAN	Q29RF7	PDS5A_HUMAN	PDS5A	1337	Homo sapiens OX=9606	1:Experimental evidence at protein level	Sister chromatid cohesion protein PDS5 homolog A	1	0.999	3	8	8	8	1	1	0	3	1	2	1	1	0	3	1	2	1	1	0	3	1	2	4167445	4.65324e+06	0	7674685	5.75637e+06	1.9326e+06	0	0	0	0	0	0
sp|Q2NL82|TSR1_HUMAN	Q2NL82	TSR1_HUMAN	TSR1	804	Homo sapiens OX=9606	1:Experimental evidence at protein level	Pre-rRNA-processing protein TSR1 homolog	0.9975	0.9961	2	3	3	3	0	0	1	1	1	0	0	0	1	1	1	0	0	0	1	1	1	0	0	0	0	0	0	0	0	0	0	0	0	0
sp|Q2Q1W2|LIN41_HUMAN	Q2Q1W2	LIN41_HUMAN	TRIM71	868	Homo sapiens OX=9606	1:Experimental evidence at protein level	E3 ubiquitin-protein ligase TRIM71	1	0.999	4	5	5	5	0	0	0	1	0	4	0	0	0	1	0	4	0	0	0	1	0	4	0	7.06249e+06	0	9552804	6.99815e+06	32256860	0	0	0	0	0	0
sp|Q2TAY7|SMU1_HUMAN	Q2TAY7	SMU1_HUMAN	SMU1	513	Homo sapiens OX=9606	1:Experimental evidence at protein level	WD40 repeat-containing protein SMU1	1	0.999	5	18	18	18	3	1	4	4	2	4	3	1	4	4	2	4	3	1	4	4	2	4	55926976	0	77982920	41081080	0	60117924	30226728	0	30188370	23122606	0	28053420
sp|Q32MK0|MYLK3_HUMAN	Q32MK0	MYLK3_HUMAN	MYLK3	819	Homo sapiens OX=9606	1:Experimental evidence at protein level	Myosin light chain kinase 3	0.7878	0.9944	1	3	0	3	0	0	0	1	1	1	0	0	0	0	0	0	0	0	0	1	1	1	0	0	0	8100995	6.52295e+06	6.89143e+06	0	0	0	0	0	0	sp|Q86YV6|MYLK4_HUMAN, sp|Q9H1R3|MYLK2_HUMAN
sp|Q32MZ4|LRRF1_HUMAN	Q32MZ4	LRRF1_HUMAN	LRRFIP1	808	Homo sapiens OX=9606	1:Experimental evidence at protein level	Leucine-rich repeat flightless-interacting protein 1	1	0.999	9	25	25	25	2	4	4	5	4	6	2	4	4	5	4	6	2	4	4	5	4	6	0	22146312	34945844	60819228	73078032	40618352	0	24074200	24648438	22122818	20978582	24691586
sp|Q32P28|P3H1_HUMAN	Q32P28	P3H1_HUMAN	P3H1	736	Homo sapiens OX=9606	1:Experimental evidence at protein level	Prolyl 3-hydroxylase 1	1	0.999	18	66	66	66	3	5	7	21	15	15	3	5	7	21	15	15	3	5	7	21	15	15	40118948	71879640	73102816	212523040	194913008	178819040	17691168	16744069	14945179	24819310	23997858	21318268
sp|Q3LXA3|TKFC_HUMAN	Q3LXA3	TKFC_HUMAN	TKFC	575	Homo sapiens OX=9606	1:Experimental evidence at protein level	Triokinase/FMN cyclase	1	0.999	21	92	92	92	11	11	16	18	19	17	11	11	16	18	19	17	11	11	16	18	19	17	218091728	323667488	314981376	349076256	419274656	274069088	90465936	87640752	95344912	100260816	86942976	79802656
sp|Q3MHD2|LSM12_HUMAN	Q3MHD2	LSM12_HUMAN	LSM12	195	Homo sapiens OX=9606	1:Experimental evidence at protein level	Protein LSM12 homolog	0.9993	0.999	2	12	12	12	1	4	1	1	2	3	1	4	1	1	2	3	1	4	1	1	2	3	28348330	28515824	33632996	25145890	30984460	25580252	0	0	0	0	0	0
sp|Q3MIR4|CC50B_HUMAN	Q3MIR4	CC50B_HUMAN	TMEM30B	351	Homo sapiens OX=9606	1:Experimental evidence at protein level	Cell cycle control protein 50B	0.881	0.9972	1	2	0	2	0	0	0	1	0	1	0	0	0	0	0	0	0	0	0	1	0	1	0	0	0	6391264	0	12271014	0	0	0	0	0	0	sp|Q9NV96|CC50A_HUMAN
sp|Q3SY84|K2C71_HUMAN	Q3SY84	K2C71_HUMAN	KRT71	523	Homo sapiens OX=9606	1:Experimental evidence at protein level	Keratin, type II cytoskeletal 71	1	0.999	6	5	2	12	1	0	1	0	3	0	0	0	0	0	2	0	3	0	3	0	6	0	0	0	0	0	21596072	0	0	0	0	0	0	0
sp|Q3ZCQ8|TIM50_HUMAN	Q3ZCQ8	TIM50_HUMAN	TIMM50	353	Homo sapiens OX=9606	1:Experimental evidence at protein level	Mitochondrial import inner membrane translocase subunit TIM50	1	0.999	7	25	25	25	1	2	5	4	7	6	1	2	5	4	7	6	1	2	5	4	7	6	0	35981556	46729184	46748900	40609932	78452768	0	23701086	24917268	23487640	24058852	26894884
sp|Q49A26|GLYR1_HUMAN	Q49A26	GLYR1_HUMAN	GLYR1	553	Homo sapiens OX=9606	1:Experimental evidence at protein level	Putative oxidoreductase GLYR1	0.9966	0.9957	1	1	1	1	0	0	1	0	0	0	0	0	1	0	0	0	0	0	1	0	0	0	0	0	0	0	0	0	0	0	0	0	0	0
sp|Q4G0J3|LARP7_HUMAN	Q4G0J3	LARP7_HUMAN	LARP7	582	Homo sapiens OX=9606	1:Experimental evidence at protein level	La-related protein 7	1	0.999	5	7	7	7	0	1	0	3	2	1	0	1	0	3	2	1	0	1	0	3	2	1	0	9521043	0	18423180	0	4.3508e+06	0	0	0	0	0	0
sp|Q4G0N4|NAKD2_HUMAN	Q4G0N4	NAKD2_HUMAN	NADK2	442	Homo sapiens OX=9606	1:Experimental evidence at protein level	NAD kinase 2, mitochondrial	1	0.999	8	28	28	28	2	4	5	5	5	7	2	4	5	5	5	7	2	4	5	5	5	7	28863636	57890712	57623040	55135492	74266208	75813536	19943090	18795212	17591108	16805332	19162788	16576127
sp|Q4KMQ2|ANO6_HUMAN	Q4KMQ2	ANO6_HUMAN	ANO6	910	Homo sapiens OX=9606	1:Experimental evidence at protein level	Anoctamin-6	0.9542	0.999	1	2	2	2	0	0	0	1	1	0	0	0	0	1	1	0	0	0	0	1	1	0	0	0	0	6465105	6.22628e+06	0	0	0	0	0	0	0
sp|Q4L180|FIL1L_HUMAN	Q4L180	FIL1L_HUMAN	FILIP1L	1135	Homo sapiens OX=9606	1:Experimental evidence at protein level	Filamin A-interacting protein 1-like	1	0.999	3	6	6	6	0	1	0	3	1	1	0	1	0	3	1	1	0	1	0	3	1	1	0	10203073	0	23750484	13962232	5.19554e+06	0	0	0	8439176	8925579	0
sp|Q4VC05|BCL7A_HUMAN	Q4VC05	BCL7A_HUMAN	BCL7A	210	Homo sapiens OX=9606	1:Experimental evidence at protein level	B-cell CLL/lymphoma 7 protein family member A	0.8796	0.9972	1	1	0	1	0	1	0	0	0	0	0	0	0	0	0	0	0	1	0	0	0	0	0	15865734	0	0	0	0	0	0	0	0	0	0	sp|Q8WUZ0|BCL7C_HUMAN, sp|Q9BQE9|BCL7B_HUMAN
sp|Q4VC31|CCD58_HUMAN	Q4VC31	CCD58_HUMAN	CCDC58	144	Homo sapiens OX=9606	1:Experimental evidence at protein level	Coiled-coil domain-containing protein 58	1	0.999	3	5	5	5	0	0	0	2	1	2	0	0	0	2	1	2	0	0	0	2	1	2	0	0	0	21236970	9102450	19951812	0	0	0	7.69877e+06	5605722	8.37088e+06
sp|Q52LG2|KR132_HUMAN	Q52LG2	KR132_HUMAN	KRTAP13-2	175	Homo sapiens OX=9606	1:Experimental evidence at protein level	Keratin-associated protein 13-2	0.954	0.999	1	1	0	1	1	0	0	0	0	0	0	0	0	0	0	0	1	0	0	0	0	0	17387106	0	0	0	0	0	0	0	0	0	0	0	sp|Q8IUC0|KR131_HUMAN
sp|Q52LJ0|FA98B_HUMAN	Q52LJ0	FA98B_HUMAN	FAM98B	330	Homo sapiens OX=9606	1:Experimental evidence at protein level	Protein FAM98B	1	0.999	3	8	5	8	1	0	1	3	2	1	0	0	0	2	2	1	1	0	1	3	2	1	8155788	10401258	10614738	18750468	7548081	7.09273e+06	0	0	0	0	0	0
sp|Q53EL6|PDCD4_HUMAN	Q53EL6	PDCD4_HUMAN	PDCD4	469	Homo sapiens OX=9606	1:Experimental evidence at protein level	Programmed cell death protein 4	0.9999	0.999	2	7	7	7	0	1	1	1	1	3	0	1	1	1	1	3	0	1	1	1	1	3	0	13733258	12245132	15860931	9999332	9557197	0	0	0	0	0	0
sp|Q53GQ0|DHB12_HUMAN	Q53GQ0	DHB12_HUMAN	HSD17B12	312	Homo sapiens OX=9606	1:Experimental evidence at protein level	Very-long-chain 3-oxoacyl-CoA reductase	1	0.999	5	13	13	13	1	1	1	3	3	4	1	1	1	3	3	4	1	1	1	3	3	4	11024311	15676125	10345775	33846504	31768922	34823576	0	0	0	16078469	15416598	16519459
sp|Q53GS9|SNUT2_HUMAN	Q53GS9	SNUT2_HUMAN	USP39	565	Homo sapiens OX=9606	1:Experimental evidence at protein level	U4/U6.U5 tri-snRNP-associated protein 2	1	0.999	3	7	7	7	0	1	1	0	3	2	0	1	1	0	3	2	0	1	1	0	3	2	0	28700218	16073024	29144228	21533546	41379740	0	0	0	0	0	0
sp|Q53H82|LACB2_HUMAN	Q53H82	LACB2_HUMAN	LACTB2	288	Homo sapiens OX=9606	1:Experimental evidence at protein level	Endoribonuclease LACTB2	0.9114	0.998	1	1	1	1	0	0	0	1	0	0	0	0	0	1	0	0	0	0	0	1	0	0	0	0	0	0	0	0	0	0	0	0	0	0
sp|Q562R1|ACTBL_HUMAN	Q562R1	ACTBL_HUMAN	ACTBL2	376	Homo sapiens OX=9606	1:Experimental evidence at protein level	Beta-actin-like protein 2	1	0.999	11	25	25	174	3	6	3	3	4	6	3	6	3	3	4	6	27	29	25	30	30	33	0	0	0	0	0	33868220	0	0	0	0	0	0
sp|Q5BKZ1|ZN326_HUMAN	Q5BKZ1	ZN326_HUMAN	ZNF326	582	Homo sapiens OX=9606	1:Experimental evidence at protein level	DBIRD complex subunit ZNF326	1	0.999	5	10	10	10	1	2	1	1	2	3	1	2	1	1	2	3	1	2	1	1	2	3	9698160	25138660	10454474	16305536	17698040	23044500	0	15827249	0	9857913	11062630	14953675
sp|Q5D862|FILA2_HUMAN	Q5D862	FILA2_HUMAN	FLG2	2391	Homo sapiens OX=9606	1:Experimental evidence at protein level	Filaggrin-2	1	0.999	5	14	14	14	2	4	5	0	1	2	2	4	5	0	1	2	2	4	5	0	1	2	23653658	20698494	30641126	0	1.38472e+06	8967888	12528370	19320540	10230300	0	0	0
sp|Q5HYI8|RABL3_HUMAN	Q5HYI8	RABL3_HUMAN	RABL3	236	Homo sapiens OX=9606	1:Experimental evidence at protein level	Rab-like protein 3	1	0.999	3	6	6	6	0	0	0	3	2	1	0	0	0	3	2	1	0	0	0	3	2	1	0	4.55561e+06	0	136698176	123643496	5.54798e+06	0	0	0	127874608	122041512	0
sp|Q5JPE7|NOMO2_HUMAN	Q5JPE7	NOMO2_HUMAN	NOMO2	1267	Homo sapiens OX=9606	1:Experimental evidence at protein level	Nodal modulator 2	1	0.999	37	159	3	159	10	15	5	49	45	35	0	0	0	0	2	1	10	15	5	49	45	35	160821856	228212080	167048864	1003542140	966721280	895553660	41439824	50530576	41282520	122447464	124913440	111498976
sp|Q5JPH6|SYEM_HUMAN	Q5JPH6	SYEM_HUMAN	EARS2	523	Homo sapiens OX=9606	1:Experimental evidence at protein level	Probable glutamate--tRNA ligase, mitochondrial	0.9477	0.9916	2	2	2	2	0	0	0	1	1	0	0	0	0	1	1	0	0	0	0	1	1	0	0	0	0	9649217	7.2233e+06	0	0	0	0	0	0	0
sp|Q5JRA6|TGO1_HUMAN	Q5JRA6	TGO1_HUMAN	MIA3	1907	Homo sapiens OX=9606	1:Experimental evidence at protein level	Transport and Golgi organization protein 1 homolog	0.9932	0.999	2	5	5	5	0	0	1	1	1	2	0	0	1	1	1	2	0	0	1	1	1	2	0	0	12486011	17301656	10991226	19572960	0	0	0	0	0	0
sp|Q5JRX3|PREP_HUMAN	Q5JRX3	PREP_HUMAN	PITRM1	1037	Homo sapiens OX=9606	1:Experimental evidence at protein level	Presequence protease, mitochondrial	1	0.999	7	13	13	13	0	1	1	5	4	2	0	1	1	5	4	2	0	1	1	5	4	2	4538337	18709736	7.73643e+06	35105204	31257120	16884494	0	13827548	0	14308417	22102394	0
sp|Q5JS37|NHLC3_HUMAN	Q5JS37	NHLC3_HUMAN	NHLRC3	347	Homo sapiens OX=9606	2:Experimental evidence at transcript level	NHL repeat-containing protein 3	1	0.999	6	17	17	17	0	0	1	5	6	5	0	0	1	5	6	5	0	0	1	5	6	5	0	0	0	91054936	113946384	74537352	0	0	0	40567780	43740112	31360300
sp|Q5JTH9|RRP12_HUMAN	Q5JTH9	RRP12_HUMAN	RRP12	1297	Homo sapiens OX=9606	1:Experimental evidence at protein level	RRP12-like protein	1	0.999	8	26	26	26	4	4	3	5	8	2	4	4	3	5	8	2	4	4	3	5	8	2	10823662	0	32623030	18515968	27018880	26040350	0	0	18784046	9469606	12295454	12805644
sp|Q5JTV8|TOIP1_HUMAN	Q5JTV8	TOIP1_HUMAN	TOR1AIP1	583	Homo sapiens OX=9606	1:Experimental evidence at protein level	Torsin-1A-interacting protein 1	1	0.999	5	7	7	7	0	0	1	2	1	3	0	0	1	2	1	3	0	0	1	2	1	3	0	0	13459525	8173092	223105456	184915888	0	0	0	0	0	0
sp|Q5JTZ9|SYAM_HUMAN	Q5JTZ9	SYAM_HUMAN	AARS2	985	Homo sapiens OX=9606	1:Experimental evidence at protein level	Alanine--tRNA ligase, mitochondrial	1	0.999	12	40	40	40	6	5	7	9	5	8	6	5	7	9	5	8	6	5	7	9	5	8	60310528	52006388	62684460	70707720	61972788	65054040	19954102	16645607	20895372	17548822	19238276	16934490
sp|Q5JU69|TOR2A_HUMAN	Q5JU69	TOR2A_HUMAN	TOR2A	321	Homo sapiens OX=9606	2:Experimental evidence at transcript level	Torsin-2A	0.9997	0.999	2	3	3	3	0	0	0	1	2	0	0	0	0	1	2	0	0	0	0	1	2	0	0	0	0	3276130	2.40517e+06	0	0	0	0	0	0	0
sp|Q5JVF3|PCID2_HUMAN	Q5JVF3	PCID2_HUMAN	PCID2	399	Homo sapiens OX=9606	1:Experimental evidence at protein level	PCI domain-containing protein 2	0.9483	0.9989	1	1	1	1	0	0	0	1	0	0	0	0	0	1	0	0	0	0	0	1	0	0	0	0	0	0	0	0	0	0	0	0	0	0
sp|Q5MNZ6|WIPI3_HUMAN	Q5MNZ6	WIPI3_HUMAN	WDR45B	344	Homo sapiens OX=9606	2:Experimental evidence at transcript level	WD repeat domain phosphoinositide-interacting protein 3	0.9543	0.999	1	2	2	2	0	0	0	0	1	1	0	0	0	0	1	1	0	0	0	0	1	1	0	0	0	5.72349e+06	8745693	7002351	0	0	0	0	0	0
sp|Q5QJE6|TDIF2_HUMAN	Q5QJE6	TDIF2_HUMAN	DNTTIP2	756	Homo sapiens OX=9606	1:Experimental evidence at protein level	Deoxynucleotidyltransferase terminal-interacting protein 2	1	0.999	5	14	14	14	2	2	2	3	1	4	2	2	2	3	1	4	2	2	2	3	1	4	14095788	17123560	34028156	20568298	18789272	13524550	0	15145968	19960984	10988755	11985766	6.37979e+06
sp|Q5R3I4|TTC38_HUMAN	Q5R3I4	TTC38_HUMAN	TTC38	469	Homo sapiens OX=9606	1:Experimental evidence at protein level	Tetratricopeptide repeat protein 38	1	0.997	3	5	5	5	0	1	1	3	0	0	0	1	1	3	0	0	0	1	1	3	0	0	0	4.04878e+06	6997102	21154674	4.96824e+06	0	0	0	0	0	0	0
sp|Q5RKV6|EXOS6_HUMAN	Q5RKV6	EXOS6_HUMAN	EXOSC6	272	Homo sapiens OX=9606	1:Experimental evidence at protein level	Exosome complex component MTR3	1	0.999	3	12	12	12	2	1	0	4	2	3	2	1	0	4	2	3	2	1	0	4	2	3	7683158	12629044	15892488	29777774	0	32711686	0	0	0	15441937	0	13604817
sp|Q5SSJ5|HP1B3_HUMAN	Q5SSJ5	HP1B3_HUMAN	HP1BP3	553	Homo sapiens OX=9606	1:Experimental evidence at protein level	Heterochromatin protein 1-binding protein 3	1	0.999	11	36	36	36	6	8	4	6	6	6	6	8	4	6	6	6	6	8	4	6	6	6	38786120	88431632	52854796	44511820	37653164	39060088	12538225	19143592	18622988	14232488	13711758	11668177
sp|Q5ST30|SYVM_HUMAN	Q5ST30	SYVM_HUMAN	VARS2	1063	Homo sapiens OX=9606	1:Experimental evidence at protein level	Valine--tRNA ligase, mitochondrial	1	0.999	7	7	7	12	0	3	2	1	1	0	0	3	2	1	1	0	0	4	3	2	3	0	0	0	15426302	5644276	0	6433331	0	0	0	0	0	0
sp|Q5T1M5|FKB15_HUMAN	Q5T1M5	FKB15_HUMAN	FKBP15	1219	Homo sapiens OX=9606	1:Experimental evidence at protein level	FK506-binding protein 15	0.7399	0.9927	1	1	1	1	1	0	0	0	0	0	1	0	0	0	0	0	1	0	0	0	0	0	0	0	0	0	0	0	0	0	0	0	0	0
sp|Q5T280|CI114_HUMAN	Q5T280	CI114_HUMAN	SPOUT1	376	Homo sapiens OX=9606	1:Experimental evidence at protein level	Putative methyltransferase C9orf114	0.9998	0.9988	2	3	3	3	0	0	0	0	2	1	0	0	0	0	2	1	0	0	0	0	2	1	0	0	0	0	2.53601e+06	0	0	0	0	0	0	0
sp|Q5T2W1|NHRF3_HUMAN	Q5T2W1	NHRF3_HUMAN	PDZK1	519	Homo sapiens OX=9606	1:Experimental evidence at protein level	Na(+)/H(+) exchange regulatory cofactor NHE-RF3	1	0.999	14	24	24	24	1	1	1	11	5	5	1	1	1	11	5	5	1	1	1	11	5	5	19942166	9160554	9780117	80267784	30118776	49907728	0	0	0	14380827	10926788	14752107
sp|Q5T440|CAF17_HUMAN	Q5T440	CAF17_HUMAN	IBA57	356	Homo sapiens OX=9606	1:Experimental evidence at protein level	Putative transferase CAF17, mitochondrial	1	0.999	5	10	10	10	1	3	0	2	2	2	1	3	0	2	2	2	1	3	0	2	2	2	10545422	15880596	0	21356826	15431932	21656476	0	0	0	11297864	13777444	14441661
sp|Q5T653|RM02_HUMAN	Q5T653	RM02_HUMAN	MRPL2	305	Homo sapiens OX=9606	1:Experimental evidence at protein level	39S ribosomal protein L2, mitochondrial	1	0.999	8	36	36	36	3	8	6	4	8	7	3	8	6	4	8	7	3	8	6	4	8	7	0	91716488	56725900	25645536	24632622	45330672	0	21689352	33479168	11987930	11117956	18489828
sp|Q5T6V5|QSPP_HUMAN	Q5T6V5	QSPP_HUMAN	C9orf64	341	Homo sapiens OX=9606	1:Experimental evidence at protein level	Queuosine salvage protein	0.9277	0.9984	1	1	1	1	0	0	0	1	0	0	0	0	0	1	0	0	0	0	0	1	0	0	0	0	0	6418213	5525258	0	0	0	0	0	0	0
sp|Q5T749|KPRP_HUMAN	Q5T749	KPRP_HUMAN	KPRP	579	Homo sapiens OX=9606	1:Experimental evidence at protein level	Keratinocyte proline-rich protein	1	0.999	15	47	47	47	9	17	12	1	3	5	9	17	12	1	3	5	9	17	12	1	3	5	254421888	579368640	440096640	15353732	28622026	84246240	45792144	89320008	84491968	14562996	16056241	19905956
sp|Q5T750|XP32_HUMAN	Q5T750	XP32_HUMAN	XP32	250	Homo sapiens OX=9606	1:Experimental evidence at protein level	Skin-specific protein 32	0.9469	0.9988	1	3	3	3	1	1	1	0	0	0	1	1	1	0	0	0	1	1	1	0	0	0	0	11676938	19700590	0	0	0	0	0	0	0	0	0
sp|Q5T9A4|ATD3B_HUMAN	Q5T9A4	ATD3B_HUMAN	ATAD3B	648	Homo sapiens OX=9606	1:Experimental evidence at protein level	ATPase family AAA domain-containing protein 3B	1	0.999	17	10	10	54	1	1	1	3	2	2	1	1	1	3	2	2	2	5	4	16	14	13	17061548	11644614	11491851	55473220	36391008	40838092	0	0	0	30145358	19926128	22401090
sp|Q5TDH0|DDI2_HUMAN	Q5TDH0	DDI2_HUMAN	DDI2	399	Homo sapiens OX=9606	1:Experimental evidence at protein level	Protein DDI1 homolog 2	0.9951	0.999	2	3	3	3	0	0	0	1	2	0	0	0	0	1	2	0	0	0	0	1	2	0	0	0	0	14427237	16366897	0	0	0	0	0	0	0
sp|Q5TZA2|CROCC_HUMAN	Q5TZA2	CROCC_HUMAN	CROCC	2017	Homo sapiens OX=9606	1:Experimental evidence at protein level	Rootletin	0.9997	0.9989	2	7	7	7	1	1	2	1	1	1	1	1	2	1	1	1	1	1	2	1	1	1	20463428	23761746	51868312	40659796	41958468	43763292	0	0	0	0	0	0
sp|Q5U5X0|LYRM7_HUMAN	Q5U5X0	LYRM7_HUMAN	LYRM7	104	Homo sapiens OX=9606	1:Experimental evidence at protein level	Complex III assembly factor LYRM7	0.9998	0.999	2	2	2	2	0	0	0	2	0	0	0	0	0	2	0	0	0	0	0	2	0	0	0	0	0	7.138e+06	0	0	0	0	0	0	0	0
sp|Q5VTL8|PR38B_HUMAN	Q5VTL8	PR38B_HUMAN	PRPF38B	546	Homo sapiens OX=9606	1:Experimental evidence at protein level	Pre-mRNA-splicing factor 38B	1	0.999	6	28	28	28	6	5	6	2	4	5	6	5	6	2	4	5	6	5	6	2	4	5	103050496	158580496	65592372	15660722	25311752	41206344	42294500	45779632	38949340	14061463	21839822	18363416
sp|Q5VTQ0|TT39B_HUMAN	Q5VTQ0	TT39B_HUMAN	TTC39B	682	Homo sapiens OX=9606	1:Experimental evidence at protein level	Tetratricopeptide repeat protein 39B	0.8987	0.9907	1	3	3	3	0	0	0	1	1	1	0	0	0	1	1	1	0	0	0	1	1	1	0	0	0	115911416	191470400	118838536	0	0	0	0	0	0
sp|Q5VWQ0|RSBN1_HUMAN	Q5VWQ0	RSBN1_HUMAN	RSBN1	802	Homo sapiens OX=9606	1:Experimental evidence at protein level	Lysine-specific demethylase 9	0.7491	0.9931	1	2	2	2	0	0	0	1	0	1	0	0	0	1	0	1	0	0	0	1	0	1	0	0	10246979	8994549	0	7.99705e+06	0	0	0	0	0	0
sp|Q5VZ46|K1614_HUMAN	Q5VZ46	K1614_HUMAN	KIAA1614	1190	Homo sapiens OX=9606	2:Experimental evidence at transcript level	Uncharacterized protein KIAA1614	0.9964	0.9908	2	5	5	5	1	1	0	2	0	1	1	1	0	2	0	1	1	1	0	2	0	1	8.12847e+06	7066017	0	6997221	0	4.88484e+06	0	0	0	0	0	0
sp|Q5VZF2|MBNL2_HUMAN	Q5VZF2	MBNL2_HUMAN	MBNL2	373	Homo sapiens OX=9606	1:Experimental evidence at protein level	Muscleblind-like protein 2	0.9992	0.9986	4	15	3	15	4	2	2	3	1	3	1	0	0	1	0	1	4	2	2	3	1	3	26966428	30264884	26355088	14199829	12364203	37869352	16017574	17469482	15737541	0	0	15484802
sp|Q5XG92|EST4A_HUMAN	Q5XG92	EST4A_HUMAN	CES4A	561	Homo sapiens OX=9606	2:Experimental evidence at transcript level	Carboxylesterase 4A	0.9839	0.9983	2	10	4	10	1	3	1	1	3	1	0	2	0	0	2	0	1	3	1	1	3	1	29941888	24313052	22386918	48298156	43026892	45295036	0	0	0	0	0	0
sp|Q66PJ3|AR6P4_HUMAN	Q66PJ3	AR6P4_HUMAN	ARL6IP4	421	Homo sapiens OX=9606	1:Experimental evidence at protein level	ADP-ribosylation factor-like protein 6-interacting protein 4	1	0.999	4	12	12	12	1	1	3	3	1	3	1	1	3	3	1	3	1	1	3	3	1	3	21267382	21764208	40979660	22733772	0	30455672	0	0	21566606	14275478	0	17463326
sp|Q68CK6|ACS2B_HUMAN	Q68CK6	ACS2B_HUMAN	ACSM2B	577	Homo sapiens OX=9606	1:Experimental evidence at protein level	Acyl-coenzyme A synthetase ACSM2B, mitochondrial	0.9997	0.9989	2	2	1	2	0	0	0	1	1	0	0	0	0	1	0	0	0	0	0	1	1	0	0	0	0	5.33443e+06	0	0	0	0	0	0	0	0
sp|Q68CZ2|TENS3_HUMAN	Q68CZ2	TENS3_HUMAN	TNS3	1445	Homo sapiens OX=9606	1:Experimental evidence at protein level	Tensin-3	0.9917	0.999	2	1	1	1	0	0	0	0	0	1	0	0	0	0	0	1	0	0	0	0	0	1	0	0	0	0	0	11208044	0	0	0	0	0	0
sp|Q68DD2|PA24F_HUMAN	Q68DD2	PA24F_HUMAN	PLA2G4F	849	Homo sapiens OX=9606	2:Experimental evidence at transcript level	Cytosolic phospholipase A2 zeta	0.8931	0.9975	1	1	1	1	0	0	1	0	0	0	0	0	1	0	0	0	0	0	1	0	0	0	0	0	0	0	0	0	0	0	0	0	0	0
sp|Q68EM7|RHG17_HUMAN	Q68EM7	RHG17_HUMAN	ARHGAP17	881	Homo sapiens OX=9606	1:Experimental evidence at protein level	Rho GTPase-activating protein 17	1	0.9989	3	6	6	6	0	1	0	3	1	1	0	1	0	3	1	1	0	1	0	3	1	1	0	9378065	0	21757010	3.44708e+06	6.37867e+06	0	0	0	0	0	0
sp|Q69YQ0|CYTSA_HUMAN	Q69YQ0	CYTSA_HUMAN	SPECC1L	1117	Homo sapiens OX=9606	1:Experimental evidence at protein level	Cytospin-A	1	0.999	5	6	6	6	1	1	1	0	2	1	1	1	1	0	2	1	1	1	1	0	2	1	0	0	0	6691756	13061324	5410065	0	0	0	0	0	0
sp|Q6EMK4|VASN_HUMAN	Q6EMK4	VASN_HUMAN	VASN	673	Homo sapiens OX=9606	1:Experimental evidence at protein level	Vasorin	1	0.999	7	21	20	21	0	0	1	5	7	8	0	0	1	5	6	8	0	0	1	5	7	8	0	0	0	82296104	128165928	90794384	0	0	0	55844320	45751396	33045492
sp|Q6FI81|CPIN1_HUMAN	Q6FI81	CPIN1_HUMAN	CIAPIN1	312	Homo sapiens OX=9606	1:Experimental evidence at protein level	Anamorsin	0.9211	0.9982	1	3	3	3	0	1	0	1	0	1	0	1	0	1	0	1	0	1	0	1	0	1	0	11489907	0	7.27252e+06	0	10988814	0	0	0	0	0	0
sp|Q6IAA8|LTOR1_HUMAN	Q6IAA8	LTOR1_HUMAN	LAMTOR1	161	Homo sapiens OX=9606	1:Experimental evidence at protein level	Ragulator complex protein LAMTOR1	1	0.999	3	13	13	13	1	2	1	4	3	2	1	2	1	4	3	2	1	2	1	4	3	2	0	18905106	12973410	43238552	27387784	29448214	0	13209642	0	19134924	18100674	19226584
sp|Q6IBS0|TWF2_HUMAN	Q6IBS0	TWF2_HUMAN	TWF2	349	Homo sapiens OX=9606	1:Experimental evidence at protein level	Twinfilin-2	1	0.999	4	15	14	15	2	1	0	2	4	6	2	1	0	2	4	5	2	1	0	2	4	6	0	7384646	0	15337888	20210528	30912080	0	0	0	0	11839612	11348803
sp|Q6IQ23|PKHA7_HUMAN	Q6IQ23	PKHA7_HUMAN	PLEKHA7	1121	Homo sapiens OX=9606	1:Experimental evidence at protein level	Pleckstrin homology domain-containing family A member 7	0.9831	0.9986	1	1	1	1	0	0	0	0	0	1	0	0	0	0	0	1	0	0	0	0	0	1	0	0	0	0	0	0	0	0	0	0	0	0
sp|Q6L8Q7|PDE12_HUMAN	Q6L8Q7	PDE12_HUMAN	PDE12	609	Homo sapiens OX=9606	1:Experimental evidence at protein level	2',5'-phosphodiesterase 12	0.9967	0.999	2	10	10	10	0	1	3	3	2	1	0	1	3	3	2	1	0	1	3	3	2	1	0	0	12158919	9926470	9241361	0	0	0	0	0	0	0
sp|Q6NSJ0|MYORG_HUMAN	Q6NSJ0	MYORG_HUMAN	MYORG	714	Homo sapiens OX=9606	1:Experimental evidence at protein level	Myogenesis-regulating glycosidase	1	0.999	3	6	6	6	0	0	0	2	1	3	0	0	0	2	1	3	0	0	0	2	1	3	0	0	0	3.52818e+06	5.76214e+06	24059448	0	0	0	0	0	0
sp|Q6NVY1|HIBCH_HUMAN	Q6NVY1	HIBCH_HUMAN	HIBCH	386	Homo sapiens OX=9606	1:Experimental evidence at protein level	3-hydroxyisobutyryl-CoA hydrolase, mitochondrial	1	0.999	7	28	28	28	3	3	5	6	6	5	3	3	5	6	6	5	3	3	5	6	6	5	38178804	37232456	54209864	89005680	79996784	84890464	25894620	23283046	32135442	24869612	26743324	26033452
sp|Q6NYC1|JMJD6_HUMAN	Q6NYC1	JMJD6_HUMAN	JMJD6	403	Homo sapiens OX=9606	1:Experimental evidence at protein level	Bifunctional arginine demethylase and lysyl-hydroxylase JMJD6	1	0.9985	3	5	5	5	1	0	0	1	1	2	1	0	0	1	1	2	1	0	0	1	1	2	9870432	0	0	7.03569e+06	8228941	0	0	0	0	0	0	0
sp|Q6P179|ERAP2_HUMAN	Q6P179	ERAP2_HUMAN	ERAP2	960	Homo sapiens OX=9606	1:Experimental evidence at protein level	Endoplasmic reticulum aminopeptidase 2	0.9536	0.999	1	2	2	2	0	0	0	1	0	1	0	0	0	1	0	1	0	0	0	1	0	1	0	11959128	0	18624220	0	13554362	0	0	0	0	0	0
sp|Q6P1J9|CDC73_HUMAN	Q6P1J9	CDC73_HUMAN	CDC73	531	Homo sapiens OX=9606	1:Experimental evidence at protein level	Parafibromin	1	0.999	3	8	8	8	2	1	1	2	1	1	2	1	1	2	1	1	2	1	1	2	1	1	27913720	5.90973e+06	25025300	22613846	14091053	3.46166e+06	19418496	0	19350340	14863792	11713302	0
sp|Q6P1M3|L2GL2_HUMAN	Q6P1M3	L2GL2_HUMAN	LLGL2	1020	Homo sapiens OX=9606	1:Experimental evidence at protein level	Lethal(2) giant larvae protein homolog 2	0.9876	0.9989	1	3	3	3	0	1	1	0	0	1	0	1	1	0	0	1	0	1	1	0	0	1	0	0	0	0	4531392	7.40526e+06	0	0	0	0	0	0
sp|Q6P1X6|CH082_HUMAN	Q6P1X6	CH082_HUMAN	C8orf82	216	Homo sapiens OX=9606	1:Experimental evidence at protein level	UPF0598 protein C8orf82	1	0.999	5	22	22	22	2	4	3	5	5	3	2	4	3	5	5	3	2	4	3	5	5	3	57959384	64408052	53520604	38886332	45690284	47069680	29604424	32125614	31597350	29694328	25610112	28062836
sp|Q6P2E9|EDC4_HUMAN	Q6P2E9	EDC4_HUMAN	EDC4	1401	Homo sapiens OX=9606	1:Experimental evidence at protein level	Enhancer of mRNA-decapping protein 4	1	0.999	8	29	29	29	5	2	3	7	8	4	5	2	3	7	8	4	5	2	3	7	8	4	41107024	12984894	52329124	62122588	66318892	52480524	20302348	0	22066946	21103952	20174228	21000164
sp|Q6P2Q9|PRP8_HUMAN	Q6P2Q9	PRP8_HUMAN	PRPF8	2335	Homo sapiens OX=9606	1:Experimental evidence at protein level	Pre-mRNA-processing-splicing factor 8	1	0.999	12	29	29	29	4	6	6	6	3	4	4	6	6	6	3	4	4	6	6	6	3	4	60502028	67034668	45924708	36958552	21399360	26939650	21834438	17741240	13304793	13935338	10405903	9571501
sp|Q6P4E1|CASC4_HUMAN	Q6P4E1	CASC4_HUMAN	CASC4	433	Homo sapiens OX=9606	1:Experimental evidence at protein level	Protein CASC4	0.9527	0.999	1	1	1	1	0	0	0	0	0	1	0	0	0	0	0	1	0	0	0	0	0	1	0	0	0	0	0	4986654	0	0	0	0	0	0
sp|Q6P587|FAHD1_HUMAN	Q6P587	FAHD1_HUMAN	FAHD1	224	Homo sapiens OX=9606	1:Experimental evidence at protein level	Acylpyruvase FAHD1, mitochondrial	1	0.999	6	14	14	14	1	2	1	3	4	3	1	2	1	3	4	3	1	2	1	3	4	3	17605328	23631848	24648640	28743120	27914720	18516208	0	13199857	13552538	16083004	15534947	0
sp|Q6P5W5|S39A4_HUMAN	Q6P5W5	S39A4_HUMAN	SLC39A4	647	Homo sapiens OX=9606	1:Experimental evidence at protein level	Zinc transporter ZIP4	1	0.999	3	9	9	9	0	1	1	4	1	2	0	1	1	4	1	2	0	1	1	4	1	2	0	8634044	8922785	67199184	62602704	59858204	0	0	0	35480784	43792564	40896968
sp|Q6P6C2|ALKB5_HUMAN	Q6P6C2	ALKB5_HUMAN	ALKBH5	394	Homo sapiens OX=9606	1:Experimental evidence at protein level	RNA demethylase ALKBH5	0.9658	0.9949	2	2	2	2	0	0	0	1	1	0	0	0	0	1	1	0	0	0	0	1	1	0	0	8776106	8504864	3.97709e+06	0	0	0	0	0	0	0	0
sp|Q6P996|PDXD1_HUMAN	Q6P996	PDXD1_HUMAN	PDXDC1	788	Homo sapiens OX=9606	1:Experimental evidence at protein level	Pyridoxal-dependent decarboxylase domain-containing protein 1	1	0.999	16	51	51	51	4	5	3	11	13	15	4	5	3	11	13	15	4	5	3	11	13	15	57137428	46307540	42212008	149474128	132576984	187549520	18074164	19693972	22677846	26637846	26881510	23884298
sp|Q6PCB0|VWA1_HUMAN	Q6PCB0	VWA1_HUMAN	VWA1	445	Homo sapiens OX=9606	1:Experimental evidence at protein level	von Willebrand factor A domain-containing protein 1	0.9534	0.999	1	2	2	2	0	0	0	0	1	1	0	0	0	0	1	1	0	0	0	0	1	1	0	0	0	4.81912e+06	6813652	3.3392e+06	0	0	0	0	0	0
sp|Q6PI48|SYDM_HUMAN	Q6PI48	SYDM_HUMAN	DARS2	645	Homo sapiens OX=9606	1:Experimental evidence at protein level	Aspartate--tRNA ligase, mitochondrial	1	0.999	7	17	17	17	4	1	1	4	2	5	4	1	1	4	2	5	4	1	1	4	2	5	3957280	21602628	10471364	30280702	22782332	23548940	0	0	0	13268755	13493167	14562885
sp|Q6PIU2|NCEH1_HUMAN	Q6PIU2	NCEH1_HUMAN	NCEH1	408	Homo sapiens OX=9606	1:Experimental evidence at protein level	Neutral cholesterol ester hydrolase 1	0.9882	0.999	1	4	4	4	0	0	1	1	1	1	0	0	1	1	1	1	0	0	1	1	1	1	0	0	0	12956928	10856462	9327742	0	0	0	0	0	0
sp|Q6PJT7|ZC3HE_HUMAN	Q6PJT7	ZC3HE_HUMAN	ZC3H14	736	Homo sapiens OX=9606	1:Experimental evidence at protein level	Zinc finger CCCH domain-containing protein 14	1	0.999	5	9	9	9	1	3	1	1	2	1	1	3	1	1	2	1	1	3	1	1	2	1	0	6616757	0	4.32941e+06	5827783	0	0	0	0	0	0	0
sp|Q6PKG0|LARP1_HUMAN	Q6PKG0	LARP1_HUMAN	LARP1	1096	Homo sapiens OX=9606	1:Experimental evidence at protein level	La-related protein 1	1	0.999	14	35	35	35	3	6	2	8	10	6	3	6	2	8	10	6	3	6	2	8	10	6	11298080	58331512	46936300	65149560	59792600	107803328	17760584	20495470	32706270	17146930	17681206	19753030
sp|Q6Q788|APOA5_HUMAN	Q6Q788	APOA5_HUMAN	APOA5	366	Homo sapiens OX=9606	1:Experimental evidence at protein level	Apolipoprotein A-V	1	0.999	16	54	54	54	0	1	0	15	21	17	0	1	0	15	21	17	0	1	0	15	21	17	0	0	0	259666192	344724576	251040912	0	0	0	83729696	84369880	80251328
sp|Q6QEF8|CORO6_HUMAN	Q6QEF8	CORO6_HUMAN	CORO6	472	Homo sapiens OX=9606	1:Experimental evidence at protein level	Coronin-6	0.9879	0.9948	2	1	1	3	0	0	0	1	0	0	0	0	0	1	0	0	0	0	0	3	0	0	0	0	0	0	0	0	0	0	0	0	0	0
sp|Q6RW13|ATRAP_HUMAN	Q6RW13	ATRAP_HUMAN	AGTRAP	159	Homo sapiens OX=9606	1:Experimental evidence at protein level	Type-1 angiotensin II receptor-associated protein	0.8489	0.9963	1	2	2	2	0	1	0	0	1	0	0	1	0	0	1	0	0	1	0	0	1	0	0	0	0	0	8.22138e+06	0	0	0	0	0	0	0
sp|Q6UB35|C1TM_HUMAN	Q6UB35	C1TM_HUMAN	MTHFD1L	978	Homo sapiens OX=9606	1:Experimental evidence at protein level	Monofunctional C1-tetrahydrofolate synthase, mitochondrial	1	0.999	18	56	56	62	12	6	8	10	12	8	12	6	8	10	12	8	12	7	9	12	13	9	126500216	85889696	110484872	96939816	112467048	91742064	28189652	28605756	25824982	27470316	29751830	22191548
sp|Q6UN15|FIP1_HUMAN	Q6UN15	FIP1_HUMAN	FIP1L1	594	Homo sapiens OX=9606	1:Experimental evidence at protein level	Pre-mRNA 3'-end-processing factor FIP1	1	0.999	4	11	11	11	2	2	3	1	1	2	2	2	3	1	1	2	2	2	3	1	1	2	16634513	17450040	31081456	9554054	0	25234088	0	0	20137180	0	0	15561092
sp|Q6UW68|TM205_HUMAN	Q6UW68	TM205_HUMAN	TMEM205	189	Homo sapiens OX=9606	1:Experimental evidence at protein level	Transmembrane protein 205	1	0.999	2	6	6	6	0	0	0	2	0	4	0	0	0	2	0	4	0	0	0	2	0	4	0	0	0	17985450	0	60478904	0	0	0	0	0	0
sp|Q6UWW8|EST3_HUMAN	Q6UWW8	EST3_HUMAN	CES3	571	Homo sapiens OX=9606	1:Experimental evidence at protein level	Carboxylesterase 3	1	0.998	3	3	3	3	0	0	0	2	0	1	0	0	0	2	0	1	0	0	0	2	0	1	0	0	0	7923980	8423686	0	0	0	0	0	0	0
sp|Q6UX04|CWC27_HUMAN	Q6UX04	CWC27_HUMAN	CWC27	472	Homo sapiens OX=9606	1:Experimental evidence at protein level	Spliceosome-associated protein CWC27 homolog	0.9922	0.999	2	2	2	2	1	1	0	0	0	0	1	1	0	0	0	0	1	1	0	0	0	0	0	3.15192e+06	0	0	0	0	0	0	0	0	0	0
sp|Q6UXD5|SE6L2_HUMAN	Q6UXD5	SE6L2_HUMAN	SEZ6L2	910	Homo sapiens OX=9606	1:Experimental evidence at protein level	Seizure 6-like protein 2	1	0.999	4	10	10	10	0	0	0	4	3	3	0	0	0	4	3	3	0	0	0	4	3	3	0	0	0	20644634	31802510	18898994	0	0	0	11397450	12188854	10983502
sp|Q6UXH0|ANGL8_HUMAN	Q6UXH0	ANGL8_HUMAN	ANGPTL8	198	Homo sapiens OX=9606	1:Experimental evidence at protein level	Angiopoietin-like protein 8	1	0.999	2	4	4	4	0	0	0	1	2	1	0	0	0	1	2	1	0	0	0	1	2	1	0	0	0	5546676	41435152	44401032	0	0	0	0	34023828	39644240
sp|Q6UXH1|CREL2_HUMAN	Q6UXH1	CREL2_HUMAN	CRELD2	353	Homo sapiens OX=9606	1:Experimental evidence at protein level	Cysteine-rich with EGF-like domain protein 2	0.9882	0.999	1	1	1	1	0	0	0	1	0	0	0	0	0	1	0	0	0	0	0	1	0	0	0	0	0	0	0	0	0	0	0	0	0	0
sp|Q6Y7W6|GGYF2_HUMAN	Q6Y7W6	GGYF2_HUMAN	GIGYF2	1299	Homo sapiens OX=9606	1:Experimental evidence at protein level	GRB10-interacting GYF protein 2	1	0.999	8	24	24	24	4	3	2	6	6	3	4	3	2	6	6	3	4	3	2	6	6	3	22620192	41096576	6.87214e+06	21786232	28097718	26224100	0	17082838	0	0	20756634	0
sp|Q6YN16|HSDL2_HUMAN	Q6YN16	HSDL2_HUMAN	HSDL2	418	Homo sapiens OX=9606	1:Experimental evidence at protein level	Hydroxysteroid dehydrogenase-like protein 2	1	0.999	13	63	63	63	9	10	10	12	10	12	9	10	10	12	10	12	9	10	10	12	10	12	189776608	285228896	225147824	279508352	261708832	245037104	64730704	73581808	74356664	68726488	71149384	63811096
sp|Q6YP21|KAT3_HUMAN	Q6YP21	KAT3_HUMAN	KYAT3	454	Homo sapiens OX=9606	1:Experimental evidence at protein level	Kynurenine--oxoglutarate transaminase 3	0.954	0.999	1	2	2	2	0	1	1	0	0	0	0	1	1	0	0	0	0	1	1	0	0	0	0	31091882	31387192	0	0	0	0	0	0	0	0	0
sp|Q6ZMK1|CYHR1_HUMAN	Q6ZMK1	CYHR1_HUMAN	CYHR1	362	Homo sapiens OX=9606	1:Experimental evidence at protein level	Cysteine and histidine-rich protein 1	0.6895	0.9907	1	2	2	2	0	0	0	1	1	0	0	0	0	1	1	0	0	0	0	1	1	0	0	0	0	5498487	0	4374613	0	0	0	0	0	0
sp|Q6ZRP7|QSOX2_HUMAN	Q6ZRP7	QSOX2_HUMAN	QSOX2	698	Homo sapiens OX=9606	1:Experimental evidence at protein level	Sulfhydryl oxidase 2	0.9962	0.999	2	4	4	4	0	0	0	2	2	0	0	0	0	2	2	0	0	0	0	2	2	0	0	0	0	0	15688599	0	0	0	0	0	0	0
sp|Q709C8|VP13C_HUMAN	Q709C8	VP13C_HUMAN	VPS13C	3753	Homo sapiens OX=9606	1:Experimental evidence at protein level	Vacuolar protein sorting-associated protein 13C	0.9994	0.9984	1	1	1	1	1	0	0	0	0	0	1	0	0	0	0	0	1	0	0	0	0	0	8.23689e+06	9207314	0	0	0	5.88453e+06	0	0	0	0	0	0
sp|Q70UQ0|IKIP_HUMAN	Q70UQ0	IKIP_HUMAN	IKBIP	350	Homo sapiens OX=9606	1:Experimental evidence at protein level	Inhibitor of nuclear factor kappa-B kinase-interacting protein	1	0.999	7	14	14	14	0	0	1	4	5	4	0	0	1	4	5	4	0	0	1	4	5	4	0	7563947	3.81774e+06	48283592	49651096	86110792	0	0	0	17706718	16505006	21431478
sp|Q71RC2|LARP4_HUMAN	Q71RC2	LARP4_HUMAN	LARP4	724	Homo sapiens OX=9606	1:Experimental evidence at protein level	La-related protein 4	0.9375	0.9986	1	2	2	2	0	0	0	0	1	1	0	0	0	0	1	1	0	0	0	0	1	1	0	0	0	0	3199540	0	0	0	0	0	0	0
sp|Q71U36|TBA1A_HUMAN	Q71U36	TBA1A_HUMAN	TUBA1A	451	Homo sapiens OX=9606	1:Experimental evidence at protein level	Tubulin alpha-1A chain	0.9978	0.999	34	309	0	309	62	53	41	50	54	49	0	0	0	0	0	0	62	53	41	50	54	49	4506708000	3765493760	4208808450	4725803500	3639771390	3948700420	1020358210	882531840	994340220	1074479870	952783810	917870340
sp|Q71UM5|RS27L_HUMAN	Q71UM5	RS27L_HUMAN	RPS27L	84	Homo sapiens OX=9606	1:Experimental evidence at protein level	40S ribosomal protein S27-like	0.9997	0.999	3	20	3	20	2	3	3	4	3	5	1	1	1	0	0	0	2	3	3	4	3	5	38571448	101318672	113533168	128557568	103220352	126365312	40946880	35648596	46561904	45187532	39305836	42507136
sp|Q7KYR7|BT2A1_HUMAN	Q7KYR7	BT2A1_HUMAN	BTN2A1	527	Homo sapiens OX=9606	1:Experimental evidence at protein level	Butyrophilin subfamily 2 member A1	1	0.999	3	3	2	3	0	0	0	2	0	1	0	0	0	2	0	0	0	0	0	2	0	1	0	0	0	6740231	0	10966162	0	0	0	0	0	0
sp|Q7KZ85|SPT6H_HUMAN	Q7KZ85	SPT6H_HUMAN	SUPT6H	1726	Homo sapiens OX=9606	1:Experimental evidence at protein level	Transcription elongation factor SPT6	1	0.9988	5	10	10	10	0	3	0	2	4	1	0	3	0	2	4	1	0	3	0	2	4	1	0	0	9110482	50347308	118797632	43802196	0	0	0	0	0	0
sp|Q7KZF4|SND1_HUMAN	Q7KZF4	SND1_HUMAN	SND1	910	Homo sapiens OX=9606	1:Experimental evidence at protein level	Staphylococcal nuclease domain-containing protein 1	1	0.999	60	411	411	411	53	56	55	86	88	73	53	56	55	86	88	73	53	56	55	86	88	73	1401821440	1998109310	1605678210	2585895420	2517392640	2255192060	102072048	105229672	108932744	139552272	138057920	129334368
sp|Q7L014|DDX46_HUMAN	Q7L014	DDX46_HUMAN	DDX46	1031	Homo sapiens OX=9606	1:Experimental evidence at protein level	Probable ATP-dependent RNA helicase DDX46	1	0.999	20	89	89	89	19	15	15	12	15	13	19	15	15	12	15	13	19	15	15	12	15	13	259525824	294401120	340397696	223122704	246362016	210160896	77285896	77633968	83896744	65568192	71415528	60926560
sp|Q7L0Y3|TM10C_HUMAN	Q7L0Y3	TM10C_HUMAN	TRMT10C	403	Homo sapiens OX=9606	1:Experimental evidence at protein level	tRNA methyltransferase 10 homolog C	1	0.999	6	13	13	13	2	3	0	3	1	4	2	3	0	3	1	4	2	3	0	3	1	4	10535983	7.82798e+06	0	13982862	0	29099556	0	0	0	0	0	0
sp|Q7L1Q6|BZW1_HUMAN	Q7L1Q6	BZW1_HUMAN	BZW1	419	Homo sapiens OX=9606	1:Experimental evidence at protein level	Basic leucine zipper and W2 domain-containing protein 1	1	0.9989	4	7	7	7	0	0	0	4	2	1	0	0	0	4	2	1	0	0	0	4	2	1	0	0	0	19689928	13917618	8834377	0	0	0	8546261	7.69947e+06	0
sp|Q7L1W4|LRC8D_HUMAN	Q7L1W4	LRC8D_HUMAN	LRRC8D	858	Homo sapiens OX=9606	1:Experimental evidence at protein level	Volume-regulated anion channel subunit LRRC8D	0.834	0.9959	1	3	3	3	0	1	0	0	1	1	0	1	0	0	1	1	0	1	0	0	1	1	0	872390020	0	0	85292536	288902720	0	0	0	0	0	0
sp|Q7L266|ASGL1_HUMAN	Q7L266	ASGL1_HUMAN	ASRGL1	308	Homo sapiens OX=9606	1:Experimental evidence at protein level	Isoaspartyl peptidase/L-asparaginase	0.7388	0.9927	1	1	1	1	0	0	1	0	0	0	0	0	1	0	0	0	0	0	1	0	0	0	0	0	0	0	0	0	0	0	0	0	0	0
sp|Q7L2E3|DHX30_HUMAN	Q7L2E3	DHX30_HUMAN	DHX30	1194	Homo sapiens OX=9606	1:Experimental evidence at protein level	Putative ATP-dependent RNA helicase DHX30	1	0.9986	2	3	3	3	0	1	1	0	0	1	0	1	1	0	0	1	0	1	1	0	0	1	0	7.20625e+06	7.74938e+06	0	3.783e+06	3.72454e+06	0	0	0	0	0	0
sp|Q7L2H7|EIF3M_HUMAN	Q7L2H7	EIF3M_HUMAN	EIF3M	374	Homo sapiens OX=9606	1:Experimental evidence at protein level	Eukaryotic translation initiation factor 3 subunit M	1	0.999	5	8	8	8	0	0	1	4	1	2	0	0	1	4	1	2	0	0	1	4	1	2	0	0	0	47012136	13276562	22882624	0	0	0	20411216	0	15742784
sp|Q7L4I2|RSRC2_HUMAN	Q7L4I2	RSRC2_HUMAN	RSRC2	434	Homo sapiens OX=9606	1:Experimental evidence at protein level	Arginine/serine-rich coiled-coil protein 2	1	0.999	4	34	34	34	5	5	6	7	5	6	5	5	6	7	5	6	5	5	6	7	5	6	57962208	177271456	180207984	58631900	42163680	70791136	37843724	53632300	45332536	15851895	22030212	26094218
sp|Q7L592|NDUF7_HUMAN	Q7L592	NDUF7_HUMAN	NDUFAF7	441	Homo sapiens OX=9606	1:Experimental evidence at protein level	Protein arginine methyltransferase NDUFAF7, mitochondrial	0.9961	0.999	2	3	3	3	1	1	0	0	0	1	1	1	0	0	0	1	1	1	0	0	0	1	0	18291070	0	5.75175e+06	0	5.92477e+06	0	0	0	0	0	0
sp|Q7L5L3|GDPD3_HUMAN	Q7L5L3	GDPD3_HUMAN	GDPD3	318	Homo sapiens OX=9606	2:Experimental evidence at transcript level	Lysophospholipase D GDPD3	0.9881	0.999	1	2	2	2	0	0	0	1	0	1	0	0	0	1	0	1	0	0	0	1	0	1	0	0	0	0	0	6447283	0	0	0	0	0	0
sp|Q7L8L6|FAKD5_HUMAN	Q7L8L6	FAKD5_HUMAN	FASTKD5	764	Homo sapiens OX=9606	1:Experimental evidence at protein level	FAST kinase domain-containing protein 5, mitochondrial	1	0.999	3	10	10	10	2	1	1	2	2	2	2	1	1	2	2	2	2	1	1	2	2	2	30286052	30278062	18315634	27027740	27086386	25428232	22514158	17889808	0	13745270	15975109	14901512
sp|Q7LBC6|KDM3B_HUMAN	Q7LBC6	KDM3B_HUMAN	KDM3B	1761	Homo sapiens OX=9606	1:Experimental evidence at protein level	Lysine-specific demethylase 3B	0.8372	0.996	1	2	2	2	0	0	0	1	1	0	0	0	0	1	1	0	0	0	0	1	1	0	0	0	0	1.88079e+06	1.80656e+06	0	0	0	0	0	0	0
sp|Q7RTV0|PHF5A_HUMAN	Q7RTV0	PHF5A_HUMAN	PHF5A	110	Homo sapiens OX=9606	1:Experimental evidence at protein level	PHD finger-like domain-containing protein 5A	1	0.999	3	8	8	8	1	2	1	2	1	1	1	2	1	2	1	1	1	2	1	2	1	1	8.29172e+06	14690982	10068260	18046730	8544686	8628502	0	10166552	0	8733165	0	0
sp|Q7Z2K6|ERMP1_HUMAN	Q7Z2K6	ERMP1_HUMAN	ERMP1	904	Homo sapiens OX=9606	1:Experimental evidence at protein level	Endoplasmic reticulum metallopeptidase 1	0.9984	0.9985	2	4	4	4	0	0	1	1	1	1	0	0	1	1	1	1	0	0	1	1	1	1	0	8947110	0	5891543	16655599	6200161	0	0	0	0	0	0
sp|Q7Z2W4|ZCCHV_HUMAN	Q7Z2W4	ZCCHV_HUMAN	ZC3HAV1	902	Homo sapiens OX=9606	1:Experimental evidence at protein level	Zinc finger CCCH-type antiviral protein 1	1	0.999	12	36	36	36	3	5	3	8	8	9	3	5	3	8	8	9	3	5	3	8	8	9	41094572	50015376	21566326	65530504	47637544	81061128	16169087	19691764	0	13657484	13296246	15138645
sp|Q7Z2W9|RM21_HUMAN	Q7Z2W9	RM21_HUMAN	MRPL21	205	Homo sapiens OX=9606	1:Experimental evidence at protein level	39S ribosomal protein L21, mitochondrial	0.9503	0.9989	1	6	6	6	1	1	1	1	1	1	1	1	1	1	1	1	1	1	1	1	1	1	0	28899444	24375378	16913250	19934682	16195997	0	0	0	0	0	0
sp|Q7Z3B4|NUP54_HUMAN	Q7Z3B4	NUP54_HUMAN	NUP54	507	Homo sapiens OX=9606	1:Experimental evidence at protein level	Nucleoporin p54	1	0.999	5	12	12	12	1	1	0	3	3	4	1	1	0	3	3	4	1	1	0	3	3	4	10497038	0	0	36378696	20493032	25938278	0	0	0	13717039	13108343	11585559
sp|Q7Z3C6|ATG9A_HUMAN	Q7Z3C6	ATG9A_HUMAN	ATG9A	839	Homo sapiens OX=9606	1:Experimental evidence at protein level	Autophagy-related protein 9A	0.9513	0.9989	1	3	3	3	0	1	0	1	1	0	0	1	0	1	1	0	0	1	0	1	1	0	0	0	0	0	0	0	0	0	0	0	0	0
sp|Q7Z3F1|GP155_HUMAN	Q7Z3F1	GP155_HUMAN	GPR155	870	Homo sapiens OX=9606	2:Experimental evidence at transcript level	Integral membrane protein GPR155	0.6959	0.991	1	1	1	1	0	0	0	0	0	1	0	0	0	0	0	1	0	0	0	0	0	1	0	0	0	0	0	10454955	0	0	0	0	0	0
sp|Q7Z3Y8|K1C27_HUMAN	Q7Z3Y8	K1C27_HUMAN	KRT27	459	Homo sapiens OX=9606	1:Experimental evidence at protein level	Keratin, type I cytoskeletal 27	0.9999	0.9941	7	3	0	20	0	0	1	0	2	0	0	0	0	0	0	0	0	0	10	0	10	0	0	0	0	0	6.74154e+06	0	0	0	0	0	0	0
sp|Q7Z434|MAVS_HUMAN	Q7Z434	MAVS_HUMAN	MAVS	540	Homo sapiens OX=9606	1:Experimental evidence at protein level	Mitochondrial antiviral-signaling protein	1	0.999	6	15	15	15	0	2	1	4	6	2	0	2	1	4	6	2	0	2	1	4	6	2	10709053	22999962	6.47335e+06	16798470	44289432	13156968	0	13001841	0	13258636	11948972	0
sp|Q7Z4H8|KDEL2_HUMAN	Q7Z4H8	KDEL2_HUMAN	KDELC2	507	Homo sapiens OX=9606	1:Experimental evidence at protein level	KDEL motif-containing protein 2	1	0.999	8	33	33	33	3	4	4	7	10	5	3	4	4	7	10	5	3	4	4	7	10	5	19559912	45614240	38724292	79620152	66531536	31195760	12057616	17985110	15105754	20274838	21002502	10629506
sp|Q7Z4V5|HDGR2_HUMAN	Q7Z4V5	HDGR2_HUMAN	HDGFL2	671	Homo sapiens OX=9606	1:Experimental evidence at protein level	Hepatoma-derived growth factor-related protein 2	1	0.999	5	15	15	16	1	2	3	3	4	2	1	2	3	3	4	2	1	2	3	3	4	3	25798246	30394728	28920520	19384700	29319390	22649460	0	0	19529458	13436206	16468713	16552948
sp|Q7Z4W1|DCXR_HUMAN	Q7Z4W1	DCXR_HUMAN	DCXR	244	Homo sapiens OX=9606	1:Experimental evidence at protein level	L-xylulose reductase	1	0.999	10	60	60	60	11	8	6	11	12	12	11	8	6	11	12	12	11	8	6	11	12	12	174274976	191875776	128771952	179511632	180729632	207065088	37127560	42862960	32845854	38092080	35397052	39425380
sp|Q7Z5L9|I2BP2_HUMAN	Q7Z5L9	I2BP2_HUMAN	IRF2BP2	587	Homo sapiens OX=9606	1:Experimental evidence at protein level	Interferon regulatory factor 2-binding protein 2	1	0.999	5	23	23	23	2	4	4	4	4	5	2	4	4	4	4	5	2	4	4	4	4	5	34977652	51696136	55368096	49576504	36923340	61609816	20605424	20723780	20125664	18777962	18138712	23000586
sp|Q7Z6Z7|HUWE1_HUMAN	Q7Z6Z7	HUWE1_HUMAN	HUWE1	4374	Homo sapiens OX=9606	1:Experimental evidence at protein level	E3 ubiquitin-protein ligase HUWE1	1	0.999	4	11	11	11	0	0	2	3	3	3	0	0	2	3	3	3	0	0	2	3	3	3	0	0	5.3561e+06	22035036	18451924	18462002	0	0	0	10287951	8181445	7.95887e+06
sp|Q7Z794|K2C1B_HUMAN	Q7Z794	K2C1B_HUMAN	KRT77	578	Homo sapiens OX=9606	2:Experimental evidence at transcript level	Keratin, type II cytoskeletal 1b	1	0.9974	9	8	8	46	3	0	2	1	1	1	3	0	2	1	1	1	10	0	10	8	9	9	16280171	0	0	0	0	9410374	0	0	0	0	0	0
sp|Q7Z7H5|TMED4_HUMAN	Q7Z7H5	TMED4_HUMAN	TMED4	227	Homo sapiens OX=9606	1:Experimental evidence at protein level	Transmembrane emp24 domain-containing protein 4	1	0.999	4	10	10	26	1	1	1	1	2	4	1	1	1	1	2	4	4	2	4	3	6	7	18862698	14637379	20967658	24491358	27471696	22137552	0	0	0	0	0	0
sp|Q7Z7H8|RM10_HUMAN	Q7Z7H8	RM10_HUMAN	MRPL10	261	Homo sapiens OX=9606	1:Experimental evidence at protein level	39S ribosomal protein L10, mitochondrial	0.9987	0.999	2	6	6	6	0	1	1	2	1	1	0	1	1	2	1	1	0	1	1	2	1	1	0	5217128	3.45504e+06	3.73457e+06	5067505	0	0	0	0	0	0	0
sp|Q7Z7K0|COXM1_HUMAN	Q7Z7K0	COXM1_HUMAN	CMC1	106	Homo sapiens OX=9606	1:Experimental evidence at protein level	COX assembly mitochondrial protein homolog	1	0.999	4	14	14	14	2	4	2	2	2	2	2	4	2	2	2	2	2	4	2	2	2	2	34029368	51628916	36561028	26426580	21972300	19946248	0	0	0	0	0	0
sp|Q7Z7K6|CENPV_HUMAN	Q7Z7K6	CENPV_HUMAN	CENPV	275	Homo sapiens OX=9606	1:Experimental evidence at protein level	Centromere protein V	1	0.999	5	11	11	11	1	2	2	2	2	2	1	2	2	2	2	2	1	2	2	2	2	2	20623260	22628024	33880744	28589926	29730518	19572658	0	0	24576324	24542848	20837790	0
sp|Q86SE5|RALYL_HUMAN	Q86SE5	RALYL_HUMAN	RALYL	291	Homo sapiens OX=9606	1:Experimental evidence at protein level	RNA-binding Raly-like protein	1	0.999	4	12	12	14	1	3	1	2	2	3	1	3	1	2	2	3	1	3	1	2	3	4	83706904	87809064	66564720	58074916	53640736	86611920	0	68111032	0	0	0	60607440
sp|Q86SQ4|AGRG6_HUMAN	Q86SQ4	AGRG6_HUMAN	ADGRG6	1221	Homo sapiens OX=9606	1:Experimental evidence at protein level	Adhesion G-protein coupled receptor G6	1	0.999	4	6	6	6	0	0	0	2	3	1	0	0	0	2	3	1	0	0	0	2	3	1	0	0	0	15535272	27873664	13587945	0	0	0	10015966	10438866	9141601
sp|Q86SX6|GLRX5_HUMAN	Q86SX6	GLRX5_HUMAN	GLRX5	157	Homo sapiens OX=9606	1:Experimental evidence at protein level	Glutaredoxin-related protein 5, mitochondrial	1	0.999	3	18	18	18	4	3	2	3	2	4	4	3	2	3	2	4	4	3	2	3	2	4	40955844	42333716	25016294	47438584	59100488	77044976	0	28441786	0	28785790	38031092	38469848
sp|Q86T03|PP4P1_HUMAN	Q86T03	PP4P1_HUMAN	PIP4P1	277	Homo sapiens OX=9606	1:Experimental evidence at protein level	Type 1 phosphatidylinositol 4,5-bisphosphate 4-phosphatase	1	0.999	3	14	14	14	1	0	1	4	4	4	1	0	1	4	4	4	1	0	1	4	4	4	7963130	0	6292594	62883848	58684200	39871060	0	0	0	30464642	29511914	26285138
sp|Q86TG7|PEG10_HUMAN	Q86TG7	PEG10_HUMAN	PEG10	708	Homo sapiens OX=9606	1:Experimental evidence at protein level	Retrotransposon-derived protein PEG10	1	0.999	30	210	210	210	26	30	36	46	35	37	26	30	36	46	35	37	26	30	36	46	35	37	620231940	766630910	898887360	1238905860	951475010	1142263170	88225968	89840264	102483224	115649184	106254072	112243216
sp|Q86U17|SPA11_HUMAN	Q86U17	SPA11_HUMAN	SERPINA11	422	Homo sapiens OX=9606	2:Experimental evidence at transcript level	Serpin A11	0.8151	0.9953	1	1	1	1	0	0	0	1	0	0	0	0	0	1	0	0	0	0	0	1	0	0	0	0	0	0	0	0	0	0	0	0	0	0
sp|Q86U38|NOP9_HUMAN	Q86U38	NOP9_HUMAN	NOP9	636	Homo sapiens OX=9606	1:Experimental evidence at protein level	Nucleolar protein 9	1	0.999	4	11	11	11	2	1	2	2	2	2	2	1	2	2	2	2	2	1	2	2	2	2	15130087	13115992	44035504	11276497	9508444	27033058	0	0	24402502	0	0	15054638
sp|Q86U42|PABP2_HUMAN	Q86U42	PABP2_HUMAN	PABPN1	306	Homo sapiens OX=9606	1:Experimental evidence at protein level	Polyadenylate-binding protein 2	1	0.999	6	20	16	20	4	3	5	4	2	2	3	2	4	3	2	2	4	3	5	4	2	2	79461184	65505560	105903632	75507464	50443652	26188990	42082940	48608476	59320904	40720160	46122964	0
sp|Q86UP2|KTN1_HUMAN	Q86UP2	KTN1_HUMAN	KTN1	1357	Homo sapiens OX=9606	1:Experimental evidence at protein level	Kinectin	1	0.999	62	242	242	242	17	15	28	70	53	59	17	15	28	70	53	59	17	15	28	70	53	59	241470448	321809056	342600224	1153749250	774324420	924569090	43242816	41553160	43854384	71287272	60301156	71330928
sp|Q86V35|CABP7_HUMAN	Q86V35	CABP7_HUMAN	CABP7	215	Homo sapiens OX=9606	1:Experimental evidence at protein level	Calcium-binding protein 7	0.8447	0.9962	1	7	7	7	1	2	1	1	1	1	1	2	1	1	1	1	1	2	1	1	1	1	20097682	31442374	28936446	56699920	45407176	71031136	0	0	0	0	0	0
sp|Q86V48|LUZP1_HUMAN	Q86V48	LUZP1_HUMAN	LUZP1	1076	Homo sapiens OX=9606	1:Experimental evidence at protein level	Leucine zipper protein 1	0.9508	0.9957	1	1	1	1	1	0	0	0	0	0	1	0	0	0	0	0	1	0	0	0	0	0	0	0	0	0	0	0	0	0	0	0	0	0
sp|Q86VF7|NRAP_HUMAN	Q86VF7	NRAP_HUMAN	NRAP	1730	Homo sapiens OX=9606	1:Experimental evidence at protein level	Nebulin-related-anchoring protein	0.9986	0.9962	1	4	4	4	0	1	0	2	0	1	0	1	0	2	0	1	0	1	0	2	0	1	0	44293832	0	46245420	0	59791368	0	0	0	0	0	0
sp|Q86VM9|ZCH18_HUMAN	Q86VM9	ZCH18_HUMAN	ZC3H18	953	Homo sapiens OX=9606	1:Experimental evidence at protein level	Zinc finger CCCH domain-containing protein 18	1	0.999	4	16	16	16	4	2	3	2	2	3	4	2	3	2	2	3	4	2	3	2	2	3	52351672	11578033	15507170	30765334	10180989	7.0857e+06	16152287	0	22541892	15330209	0	0
sp|Q86VP6|CAND1_HUMAN	Q86VP6	CAND1_HUMAN	CAND1	1230	Homo sapiens OX=9606	1:Experimental evidence at protein level	Cullin-associated NEDD8-dissociated protein 1	1	0.999	6	19	17	19	4	3	2	5	3	2	3	3	2	4	3	2	4	3	2	5	3	2	31130308	26160868	24872328	62305128	40711096	38268468	20861158	20548858	0	22432628	27436394	28395428
sp|Q86VR2|RETR3_HUMAN	Q86VR2	RETR3_HUMAN	RETREG3	466	Homo sapiens OX=9606	1:Experimental evidence at protein level	Reticulophagy regulator 3	1	0.999	3	10	10	10	1	1	1	4	2	1	1	1	1	4	2	1	1	1	1	4	2	1	10383014	0	7552257	17434206	10124802	8709520	0	0	0	11313259	7912777	0
sp|Q86VS8|HOOK3_HUMAN	Q86VS8	HOOK3_HUMAN	HOOK3	718	Homo sapiens OX=9606	1:Experimental evidence at protein level	Protein Hook homolog 3	0.9866	0.9989	1	2	2	2	0	0	0	1	0	1	0	0	0	1	0	1	0	0	0	1	0	1	0	0	10512234	8186181	0	6402403	0	0	0	0	0	0
sp|Q86W42|THOC6_HUMAN	Q86W42	THOC6_HUMAN	THOC6	341	Homo sapiens OX=9606	1:Experimental evidence at protein level	THO complex subunit 6 homolog	0.994	0.999	2	4	4	4	1	0	0	1	0	2	1	0	0	1	0	2	1	0	0	1	0	2	31895892	0	0	42806852	0	23944352	0	0	0	0	0	0
sp|Q86WA6|BPHL_HUMAN	Q86WA6	BPHL_HUMAN	BPHL	291	Homo sapiens OX=9606	1:Experimental evidence at protein level	Valacyclovir hydrolase	1	0.999	3	8	8	8	1	0	1	2	3	1	1	0	1	2	3	1	1	0	1	2	3	1	13064611	7.55367e+06	17003784	30865456	24207264	18313934	0	0	0	17408550	19772820	0
sp|Q86WB0|NIPA_HUMAN	Q86WB0	NIPA_HUMAN	ZC3HC1	502	Homo sapiens OX=9606	1:Experimental evidence at protein level	Nuclear-interacting partner of ALK	0.9998	0.9989	2	7	7	7	1	0	1	1	2	2	1	0	1	1	2	2	1	0	1	1	2	2	0	0	0	0	0	4.32974e+06	0	0	0	0	0	0
sp|Q86X29|LSR_HUMAN	Q86X29	LSR_HUMAN	LSR	649	Homo sapiens OX=9606	1:Experimental evidence at protein level	Lipolysis-stimulated lipoprotein receptor	1	0.999	3	6	6	6	0	0	1	3	1	1	0	0	1	3	1	1	0	0	1	3	1	1	0	0	4.04138e+06	7150498	4.75144e+06	0	0	0	0	0	0	0
sp|Q86X55|CARM1_HUMAN	Q86X55	CARM1_HUMAN	CARM1	608	Homo sapiens OX=9606	1:Experimental evidence at protein level	Histone-arginine methyltransferase CARM1	1	0.999	3	7	7	7	0	0	0	2	3	2	0	0	0	2	3	2	0	0	0	2	3	2	0	0	0	28555414	0	46572332	0	0	0	35960712	0	21125212
sp|Q86XP3|DDX42_HUMAN	Q86XP3	DDX42_HUMAN	DDX42	938	Homo sapiens OX=9606	1:Experimental evidence at protein level	ATP-dependent RNA helicase DDX42	1	0.999	10	34	34	34	5	6	5	6	8	4	5	6	5	6	8	4	5	6	5	6	8	4	77763216	67391624	89045704	40600668	65077452	57525904	28489342	17793120	22789108	18909956	17365098	23149788
sp|Q86XX4|FRAS1_HUMAN	Q86XX4	FRAS1_HUMAN	FRAS1	4008	Homo sapiens OX=9606	1:Experimental evidence at protein level	Extracellular matrix protein FRAS1	1	0.999	12	24	24	24	0	1	1	7	9	6	0	1	1	7	9	6	0	1	1	7	9	6	0	0	0	43138152	51962524	40088024	0	0	0	10610803	11260761	10620257
sp|Q86YD1|PTOV1_HUMAN	Q86YD1	PTOV1_HUMAN	PTOV1	416	Homo sapiens OX=9606	1:Experimental evidence at protein level	Prostate tumor-overexpressed gene 1 protein	0.9543	0.999	1	4	4	4	0	1	1	0	1	1	0	1	1	0	1	1	0	1	1	0	1	1	0	0	0	0	0	0	0	0	0	0	0	0
sp|Q86YH6|DLP1_HUMAN	Q86YH6	DLP1_HUMAN	PDSS2	399	Homo sapiens OX=9606	1:Experimental evidence at protein level	Decaprenyl-diphosphate synthase subunit 2	0.9542	0.999	1	6	6	6	1	1	1	1	1	1	1	1	1	1	1	1	1	1	1	1	1	1	5.38076e+06	6.86008e+06	7.29549e+06	5903935	9688784	4301300	0	0	0	0	0	0
sp|Q86YP4|P66A_HUMAN	Q86YP4	P66A_HUMAN	GATAD2A	633	Homo sapiens OX=9606	1:Experimental evidence at protein level	Transcriptional repressor p66-alpha	0.9907	0.999	1	2	0	2	0	0	1	1	0	0	0	0	0	0	0	0	0	0	1	1	0	0	0	0	0	2.45757e+06	0	0	0	0	0	0	0	0
sp|Q86YZ3|HORN_HUMAN	Q86YZ3	HORN_HUMAN	HRNR	2850	Homo sapiens OX=9606	1:Experimental evidence at protein level	Hornerin	1	0.999	20	66	66	66	12	35	7	4	4	4	12	35	7	4	4	4	12	35	7	4	4	4	86427880	536305248	109231568	16471368	24455196	16336173	15979531	62169896	25328398	4358070	6.07176e+06	8998110
sp|Q86Z14|KLOTB_HUMAN	Q86Z14	KLOTB_HUMAN	KLB	1044	Homo sapiens OX=9606	1:Experimental evidence at protein level	Beta-klotho	0.6753	0.9901	1	1	1	1	0	0	0	0	0	1	0	0	0	0	0	1	0	0	0	0	0	1	0	0	0	0	0	0	0	0	0	0	0	0
sp|Q8IUC1|KR111_HUMAN	Q8IUC1	KR111_HUMAN	KRTAP11-1	163	Homo sapiens OX=9606	2:Experimental evidence at transcript level	Keratin-associated protein 11-1	0.9999	0.999	2	2	2	2	2	0	0	0	0	0	2	0	0	0	0	0	2	0	0	0	0	0	85413432	0	0	0	0	0	0	0	0	0	0	0
sp|Q8IUD2|RB6I2_HUMAN	Q8IUD2	RB6I2_HUMAN	ERC1	1116	Homo sapiens OX=9606	1:Experimental evidence at protein level	ELKS/Rab6-interacting/CAST family member 1	1	0.999	2	4	1	4	0	1	1	0	0	2	0	0	0	0	0	1	0	1	1	0	0	2	0	10783092	0	0	0	9837471	0	0	0	0	0	0
sp|Q8IUE6|H2A2B_HUMAN	Q8IUE6	H2A2B_HUMAN	HIST2H2AB	130	Homo sapiens OX=9606	1:Experimental evidence at protein level	Histone H2A type 2-B	0.9984	0.9938	7	7	5	36	1	1	0	2	2	1	1	1	0	1	1	1	7	6	0	9	9	5	10436175	10859431	0	12085880	18577178	8.31189e+06	0	0	0	7.82448e+06	7914600	0
sp|Q8IV08|PLD3_HUMAN	Q8IV08	PLD3_HUMAN	PLD3	490	Homo sapiens OX=9606	1:Experimental evidence at protein level	Phospholipase D3	1	0.999	10	42	42	42	1	0	0	13	12	16	1	0	0	13	12	16	1	0	0	13	12	16	21103832	15987954	6.73996e+06	783350660	919145730	814350020	0	18626454	0	207712016	226940336	207550192
sp|Q8IVL6|P3H3_HUMAN	Q8IVL6	P3H3_HUMAN	P3H3	736	Homo sapiens OX=9606	1:Experimental evidence at protein level	Prolyl 3-hydroxylase 3	1	0.999	3	11	11	11	0	2	0	4	3	2	0	2	0	4	3	2	0	2	0	4	3	2	0	20415500	7769558	28129988	29721258	0	0	12105230	0	10368054	11097574	0
sp|Q8IVS2|FABD_HUMAN	Q8IVS2	FABD_HUMAN	MCAT	390	Homo sapiens OX=9606	1:Experimental evidence at protein level	Malonyl-CoA-acyl carrier protein transacylase, mitochondrial	1	0.9986	3	6	6	6	0	1	0	2	3	0	0	1	0	2	3	0	0	1	0	2	3	0	0	0	0	13949599	1.97955e+06	0	0	0	0	0	0	0
sp|Q8IW93|ARHGJ_HUMAN	Q8IW93	ARHGJ_HUMAN	ARHGEF19	802	Homo sapiens OX=9606	1:Experimental evidence at protein level	Rho guanine nucleotide exchange factor 19	0.814	0.9953	1	4	4	4	1	0	1	1	0	1	1	0	1	1	0	1	1	0	1	1	0	1	20101750	31539714	20424626	22587666	18424500	24135738	0	0	0	0	0	0
sp|Q8IWA0|WDR75_HUMAN	Q8IWA0	WDR75_HUMAN	WDR75	830	Homo sapiens OX=9606	1:Experimental evidence at protein level	WD repeat-containing protein 75	1	0.999	3	7	7	7	0	0	1	2	2	2	0	0	1	2	2	2	0	0	1	2	2	2	0	0	0	4.22259e+06	13057654	0	0	0	0	0	0	0
sp|Q8IWA4|MFN1_HUMAN	Q8IWA4	MFN1_HUMAN	MFN1	741	Homo sapiens OX=9606	1:Experimental evidence at protein level	Mitofusin-1	0.7631	0.9936	1	2	2	2	0	0	0	1	1	0	0	0	0	1	1	0	0	0	0	1	1	0	0	0	0	2.37831e+06	2.79437e+06	0	0	0	0	0	0	0
sp|Q8IWE2|NXP20_HUMAN	Q8IWE2	NXP20_HUMAN	FAM114A1	563	Homo sapiens OX=9606	1:Experimental evidence at protein level	Protein NOXP20	0.999	0.999	2	4	4	4	0	0	0	1	1	2	0	0	0	1	1	2	0	0	0	1	1	2	0	0	0	7107012	9724174	4818154	0	0	0	0	0	0
sp|Q8IWJ2|GCC2_HUMAN	Q8IWJ2	GCC2_HUMAN	GCC2	1684	Homo sapiens OX=9606	1:Experimental evidence at protein level	GRIP and coiled-coil domain-containing protein 2	1	0.9987	6	7	6	7	0	0	0	4	1	2	0	0	0	4	1	1	0	0	0	4	1	2	0	0	0	41813884	15019275	5388338	0	0	0	0	0	0
sp|Q8IWX8|CHERP_HUMAN	Q8IWX8	CHERP_HUMAN	CHERP	916	Homo sapiens OX=9606	1:Experimental evidence at protein level	Calcium homeostasis endoplasmic reticulum protein	1	0.999	8	42	42	42	8	5	8	7	9	5	8	5	8	7	9	5	8	5	8	7	9	5	252992896	57829784	125529472	96651072	126137240	47621936	44347092	59048300	41976632	39845216	39253712	26132458
sp|Q8IWZ3|ANKH1_HUMAN	Q8IWZ3	ANKH1_HUMAN	ANKHD1	2542	Homo sapiens OX=9606	1:Experimental evidence at protein level	Ankyrin repeat and KH domain-containing protein 1	1	0.999	5	11	7	11	0	0	1	4	3	3	0	0	1	1	2	3	0	0	1	4	3	3	0	0	0	8954287	4326654	13903638	0	0	0	4.28186e+06	0	14488034
sp|Q8IX12|CCAR1_HUMAN	Q8IX12	CCAR1_HUMAN	CCAR1	1150	Homo sapiens OX=9606	1:Experimental evidence at protein level	Cell division cycle and apoptosis regulator protein 1	1	0.999	19	71	71	71	8	7	8	17	17	14	8	7	8	17	17	14	8	7	8	17	17	14	91560640	145129824	142059712	193880496	173908880	181028832	26699564	26694210	26742106	25645440	27345592	26699182
sp|Q8IXB1|DJC10_HUMAN	Q8IXB1	DJC10_HUMAN	DNAJC10	793	Homo sapiens OX=9606	1:Experimental evidence at protein level	DnaJ homolog subfamily C member 10	1	0.999	8	27	26	27	2	3	5	8	5	4	2	3	5	7	5	4	2	3	5	8	5	4	24827292	43454040	32339002	72969880	58855096	33079624	14240117	16711228	14243482	17560508	18284822	12980734
sp|Q8IXI1|MIRO2_HUMAN	Q8IXI1	MIRO2_HUMAN	RHOT2	618	Homo sapiens OX=9606	1:Experimental evidence at protein level	Mitochondrial Rho GTPase 2	1	0.999	4	10	8	10	0	1	0	3	2	4	0	1	0	2	2	3	0	1	0	3	2	4	0	24921372	0	18734714	23347974	35110976	0	13034280	0	13516843	21071104	13544360
sp|Q8IXM2|BAP18_HUMAN	Q8IXM2	BAP18_HUMAN	BAP18	172	Homo sapiens OX=9606	1:Experimental evidence at protein level	Chromatin complexes subunit BAP18	0.9093	0.9979	1	1	1	1	0	0	0	1	0	0	0	0	0	1	0	0	0	0	0	1	0	0	0	0	0	5.78774e+06	0	0	0	0	0	0	0	0
sp|Q8IXW0|LMTD2_HUMAN	Q8IXW0	LMTD2_HUMAN	LMNTD2	634	Homo sapiens OX=9606	2:Experimental evidence at transcript level	Lamin tail domain-containing protein 2	0.9184	0.9981	1	1	1	1	0	0	0	0	1	0	0	0	0	0	1	0	0	0	0	0	1	0	0	0	0	0	0	0	0	0	0	0	0	0
sp|Q8IY17|PLPL6_HUMAN	Q8IY17	PLPL6_HUMAN	PNPLA6	1366	Homo sapiens OX=9606	1:Experimental evidence at protein level	Neuropathy target esterase	0.9878	0.999	1	2	2	2	0	1	0	1	0	0	0	1	0	1	0	0	0	1	0	1	0	0	0	3.4309e+06	0	0	0	0	0	0	0	0	0	0
sp|Q8IY81|SPB1_HUMAN	Q8IY81	SPB1_HUMAN	FTSJ3	847	Homo sapiens OX=9606	1:Experimental evidence at protein level	pre-rRNA processing protein FTSJ3	1	0.999	15	70	70	70	12	9	14	11	10	14	12	9	14	11	10	14	12	9	14	11	10	14	202795040	249588448	288260992	119593744	149214240	133213808	57494384	61465396	65587988	34846300	40252368	44338156
sp|Q8IYB3|SRRM1_HUMAN	Q8IYB3	SRRM1_HUMAN	SRRM1	904	Homo sapiens OX=9606	1:Experimental evidence at protein level	Serine/arginine repetitive matrix protein 1	1	0.999	8	60	60	60	11	14	11	7	9	8	11	14	11	7	9	8	11	14	11	7	9	8	246055456	346514112	270452800	138513712	171939056	202737936	77991568	97853192	98731072	48001400	61582568	70238200
sp|Q8IYB8|SUV3_HUMAN	Q8IYB8	SUV3_HUMAN	SUPV3L1	786	Homo sapiens OX=9606	1:Experimental evidence at protein level	ATP-dependent RNA helicase SUPV3L1, mitochondrial	0.9882	0.999	1	6	6	6	1	1	1	1	1	1	1	1	1	1	1	1	1	1	1	1	1	1	12789307	15379236	14023058	12194290	14464032	0	0	0	0	0	0	0
sp|Q8IYD1|ERF3B_HUMAN	Q8IYD1	ERF3B_HUMAN	GSPT2	628	Homo sapiens OX=9606	1:Experimental evidence at protein level	Eukaryotic peptide chain release factor GTP-binding subunit ERF3B	1	0.999	10	4	4	25	1	0	0	1	2	0	1	0	0	1	2	0	8	0	0	6	11	0	0	0	0	0	0	0	0	0	0	0	0	0
sp|Q8IYT4|KATL2_HUMAN	Q8IYT4	KATL2_HUMAN	KATNAL2	538	Homo sapiens OX=9606	1:Experimental evidence at protein level	Katanin p60 ATPase-containing subunit A-like 2	0.9521	0.999	1	7	7	7	1	1	1	1	2	1	1	1	1	1	2	1	1	1	1	1	2	1	108682608	67913696	69080608	137360608	130389840	131227888	0	0	0	0	0	0
sp|Q8IYU8|MICU2_HUMAN	Q8IYU8	MICU2_HUMAN	MICU2	434	Homo sapiens OX=9606	1:Experimental evidence at protein level	Calcium uptake protein 2, mitochondrial	0.9999	0.999	2	4	4	4	0	0	0	2	1	1	0	0	0	2	1	1	0	0	0	2	1	1	0	0	0	15873874	0	5838911	0	0	0	0	0	0
sp|Q8IZ83|A16A1_HUMAN	Q8IZ83	A16A1_HUMAN	ALDH16A1	802	Homo sapiens OX=9606	1:Experimental evidence at protein level	Aldehyde dehydrogenase family 16 member A1	1	0.999	5	14	14	14	4	1	1	2	3	3	4	1	1	2	3	3	4	1	1	2	3	3	15014102	7863487	0	0	9211288	10439181	0	0	0	0	8050747	7356238
sp|Q8IZA0|K319L_HUMAN	Q8IZA0	K319L_HUMAN	KIAA0319L	1049	Homo sapiens OX=9606	1:Experimental evidence at protein level	Dyslexia-associated protein KIAA0319-like protein	0.9977	0.995	2	2	2	2	0	0	0	2	0	0	0	0	0	2	0	0	0	0	0	2	0	0	0	0	0	5269879	0	0	0	0	0	0	0	0
sp|Q8IZP0|ABI1_HUMAN	Q8IZP0	ABI1_HUMAN	ABI1	508	Homo sapiens OX=9606	1:Experimental evidence at protein level	Abl interactor 1	0.9931	0.999	2	3	3	3	0	0	0	2	1	0	0	0	0	2	1	0	0	0	0	2	1	0	0	0	0	10903994	5251861	2319553	0	0	0	0	0	0
sp|Q8N0X4|CLYBL_HUMAN	Q8N0X4	CLYBL_HUMAN	CLYBL	340	Homo sapiens OX=9606	1:Experimental evidence at protein level	Citramalyl-CoA lyase, mitochondrial	0.9543	0.999	1	3	3	3	1	0	0	0	1	1	1	0	0	0	1	1	1	0	0	0	1	1	12961009	0	0	0	16563815	0	0	0	0	0	0	0
sp|Q8N131|PORIM_HUMAN	Q8N131	PORIM_HUMAN	TMEM123	208	Homo sapiens OX=9606	1:Experimental evidence at protein level	Porimin	0.9991	0.999	2	6	6	6	0	1	1	1	1	2	0	1	1	1	1	2	0	1	1	1	1	2	0	30486510	21305264	117371128	98157408	134510480	0	0	0	107072976	97441280	113664296
sp|Q8N163|CCAR2_HUMAN	Q8N163	CCAR2_HUMAN	CCAR2	923	Homo sapiens OX=9606	1:Experimental evidence at protein level	Cell cycle and apoptosis regulator protein 2	1	0.999	22	100	100	100	12	15	12	20	23	18	12	15	12	20	23	18	12	15	12	20	23	18	289891264	283476896	281077376	346509184	422921536	324153440	64383460	66381468	60807776	69321744	73055904	62097048
sp|Q8N183|NDUF2_HUMAN	Q8N183	NDUF2_HUMAN	NDUFAF2	169	Homo sapiens OX=9606	1:Experimental evidence at protein level	NADH dehydrogenase [ubiquinone] 1 alpha subcomplex assembly factor 2	0.9235	0.9901	2	2	2	2	0	0	0	2	0	0	0	0	0	2	0	0	0	0	0	2	0	0	0	7242680	0	6949487	3625508	0	0	0	0	0	0	0
sp|Q8N1F7|NUP93_HUMAN	Q8N1F7	NUP93_HUMAN	NUP93	819	Homo sapiens OX=9606	1:Experimental evidence at protein level	Nuclear pore complex protein Nup93	1	0.999	15	47	47	47	3	6	1	14	14	9	3	6	1	14	14	9	3	6	1	14	14	9	31864696	67235112	22755566	138958448	170533248	100814056	13901392	16998644	15998090	18702940	20867768	19615298
sp|Q8N1G4|LRC47_HUMAN	Q8N1G4	LRC47_HUMAN	LRRC47	583	Homo sapiens OX=9606	1:Experimental evidence at protein level	Leucine-rich repeat-containing protein 47	1	0.999	7	30	30	30	3	4	5	6	6	6	3	4	5	6	6	6	3	4	5	6	6	6	70207712	71121864	58645984	82735592	54152116	66992616	22509028	24288410	24689478	20548798	16545858	17631494
sp|Q8N1N4|K2C78_HUMAN	Q8N1N4	K2C78_HUMAN	KRT78	520	Homo sapiens OX=9606	1:Experimental evidence at protein level	Keratin, type II cytoskeletal 78	1	0.999	12	23	16	47	4	9	4	2	1	3	3	8	2	1	0	2	6	13	9	6	5	8	38761444	108163600	116348384	23669254	11756322	35627640	26700378	34604676	43115740	15804056	0	19095118
sp|Q8N392|RHG18_HUMAN	Q8N392	RHG18_HUMAN	ARHGAP18	663	Homo sapiens OX=9606	1:Experimental evidence at protein level	Rho GTPase-activating protein 18	1	0.999	5	13	13	13	2	1	2	3	2	3	2	1	2	3	2	3	2	1	2	3	2	3	19536876	9313925	13598310	14262448	21006020	34920032	10047695	0	9235073	9684752	7759953	11726326
sp|Q8N3K9|CMYA5_HUMAN	Q8N3K9	CMYA5_HUMAN	CMYA5	4069	Homo sapiens OX=9606	1:Experimental evidence at protein level	Cardiomyopathy-associated protein 5	0.999	0.9953	2	93	93	93	15	25	15	15	13	10	15	25	15	15	13	10	15	25	15	15	13	10	129966907000	86738190000	145985602000	11423024100	82035991000	78350582000	0	0	0	0	0	0
sp|Q8N4F0|BPIB2_HUMAN	Q8N4F0	BPIB2_HUMAN	BPIFB2	458	Homo sapiens OX=9606	1:Experimental evidence at protein level	BPI fold-containing family B member 2	1	0.999	4	10	10	10	1	1	1	2	3	2	1	1	1	2	3	2	1	1	1	2	3	2	14147234	11223096	9674707	15562667	17131236	12576226	0	0	0	0	0	0
sp|Q8N4Q0|PTGR3_HUMAN	Q8N4Q0	PTGR3_HUMAN	ZADH2	377	Homo sapiens OX=9606	1:Experimental evidence at protein level	Prostaglandin reductase 3	0.8931	0.9975	1	2	2	2	0	1	0	0	0	1	0	1	0	0	0	1	0	1	0	0	0	1	0	0	0	0	0	9270699	0	0	0	0	0	0
sp|Q8N4T8|CBR4_HUMAN	Q8N4T8	CBR4_HUMAN	CBR4	237	Homo sapiens OX=9606	1:Experimental evidence at protein level	Carbonyl reductase family member 4	1	0.9986	3	3	3	3	0	0	1	1	0	1	0	0	1	1	0	1	0	0	1	1	0	1	0	0	0	10880411	0	16229068	0	0	0	0	0	0
sp|Q8N5F7|NKAP_HUMAN	Q8N5F7	NKAP_HUMAN	NKAP	415	Homo sapiens OX=9606	1:Experimental evidence at protein level	NF-kappa-B-activating protein	1	0.999	4	12	11	12	2	1	2	2	3	2	2	1	2	2	2	2	2	1	2	2	3	2	52223200	43365688	63141468	29351672	25244916	33371532	32291472	32644424	33152814	14671101	17432474	20701196
sp|Q8N5K1|CISD2_HUMAN	Q8N5K1	CISD2_HUMAN	CISD2	135	Homo sapiens OX=9606	1:Experimental evidence at protein level	CDGSH iron-sulfur domain-containing protein 2	0.9913	0.999	1	3	3	3	0	1	0	1	0	1	0	1	0	1	0	1	0	1	0	1	0	1	0	27631570	0	0	0	16260155	0	0	0	0	0	0
sp|Q8N5N7|RM50_HUMAN	Q8N5N7	RM50_HUMAN	MRPL50	158	Homo sapiens OX=9606	1:Experimental evidence at protein level	39S ribosomal protein L50, mitochondrial	1	0.999	3	9	9	9	1	2	1	2	1	2	1	2	1	2	1	2	1	2	1	2	1	2	34550896	22815680	31034406	31803266	21623930	18324490	0	0	0	0	0	0
sp|Q8N684|CPSF7_HUMAN	Q8N684	CPSF7_HUMAN	CPSF7	471	Homo sapiens OX=9606	1:Experimental evidence at protein level	Cleavage and polyadenylation specificity factor subunit 7	1	0.999	7	28	28	28	3	4	5	4	7	5	3	4	5	4	7	5	3	4	5	4	7	5	29631840	34625488	76575792	65225376	69973296	41676580	19919806	25196742	30642654	23859298	22245286	22957016
sp|Q8N6C5|IGSF1_HUMAN	Q8N6C5	IGSF1_HUMAN	IGSF1	1336	Homo sapiens OX=9606	1:Experimental evidence at protein level	Immunoglobulin superfamily member 1	1	0.999	17	71	71	71	2	4	4	23	21	17	2	4	4	23	21	17	2	4	4	23	21	17	23382976	56773576	84472096	511100000	477580096	558687490	0	33117242	27784476	85364368	78511808	76419776
sp|Q8N6T3|ARFG1_HUMAN	Q8N6T3	ARFG1_HUMAN	ARFGAP1	406	Homo sapiens OX=9606	1:Experimental evidence at protein level	ADP-ribosylation factor GTPase-activating protein 1	1	0.999	4	8	8	8	1	3	0	2	1	1	1	3	0	2	1	1	1	3	0	2	1	1	11416850	19235812	8483640	19932100	8946395	9849070	0	0	0	0	0	0
sp|Q8N720|ZN655_HUMAN	Q8N720	ZN655_HUMAN	ZNF655	491	Homo sapiens OX=9606	1:Experimental evidence at protein level	Zinc finger protein 655	0.7517	0.9931	1	2	2	2	0	1	0	1	0	0	0	1	0	1	0	0	0	1	0	1	0	0	0	27243618	0	16329786	23443958	17126256	0	0	0	0	0	0
sp|Q8N766|EMC1_HUMAN	Q8N766	EMC1_HUMAN	EMC1	993	Homo sapiens OX=9606	1:Experimental evidence at protein level	ER membrane protein complex subunit 1	1	0.999	5	11	11	11	0	0	0	4	2	5	0	0	0	4	2	5	0	0	0	4	2	5	0	0	0	33231826	15324398	21446530	0	0	0	12030703	8094478	6011641
sp|Q8N7H5|PAF1_HUMAN	Q8N7H5	PAF1_HUMAN	PAF1	531	Homo sapiens OX=9606	1:Experimental evidence at protein level	RNA polymerase II-associated factor 1 homolog	1	0.9979	2	2	2	2	0	0	0	0	0	2	0	0	0	0	0	2	0	0	0	0	0	2	0	0	0	0	0	0	0	0	0	0	0	0
sp|Q8N983|RM43_HUMAN	Q8N983	RM43_HUMAN	MRPL43	215	Homo sapiens OX=9606	1:Experimental evidence at protein level	39S ribosomal protein L43, mitochondrial	1	0.999	4	13	13	13	3	1	2	3	2	2	3	1	2	3	2	2	3	1	2	3	2	2	45033768	12809485	39418328	56122760	13004930	20421062	29675062	0	0	29244020	0	24533814
sp|Q8NAT1|PMGT2_HUMAN	Q8NAT1	PMGT2_HUMAN	POMGNT2	580	Homo sapiens OX=9606	1:Experimental evidence at protein level	Protein O-linked-mannose beta-1,4-N-acetylglucosaminyltransferase 2	0.7207	0.992	1	8	8	8	1	2	2	1	0	2	1	2	2	1	0	2	1	2	2	1	0	2	7846550000	7898541100	7263200300	2424629250	0	2451135490	0	0	0	0	0	0
sp|Q8NAV1|PR38A_HUMAN	Q8NAV1	PR38A_HUMAN	PRPF38A	312	Homo sapiens OX=9606	1:Experimental evidence at protein level	Pre-mRNA-splicing factor 38A	1	0.999	3	12	12	12	2	3	2	1	2	2	2	3	2	1	2	2	2	3	2	1	2	2	15891810	128017728	24314170	8959176	35226136	57585316	0	53128204	0	0	33228508	0
sp|Q8NBJ5|GT251_HUMAN	Q8NBJ5	GT251_HUMAN	COLGALT1	622	Homo sapiens OX=9606	1:Experimental evidence at protein level	Procollagen galactosyltransferase 1	1	0.999	20	114	114	114	14	15	10	25	24	26	14	15	10	25	24	26	14	15	10	25	24	26	375763072	379077088	319845248	862173890	785101500	727835780	65646220	61446672	55892188	105012240	100078432	99442288
sp|Q8NBJ7|SUMF2_HUMAN	Q8NBJ7	SUMF2_HUMAN	SUMF2	301	Homo sapiens OX=9606	1:Experimental evidence at protein level	Inactive C-alpha-formylglycine-generating enzyme 2	1	0.999	2	4	4	4	0	0	0	1	2	1	0	0	0	1	2	1	0	0	0	1	2	1	0	0	0	5.13121e+06	14021166	3.94942e+06	0	0	0	0	0	0
sp|Q8NBK3|SUMF1_HUMAN	Q8NBK3	SUMF1_HUMAN	SUMF1	374	Homo sapiens OX=9606	1:Experimental evidence at protein level	Formylglycine-generating enzyme	0.9543	0.999	1	4	4	4	0	1	0	1	1	1	0	1	0	1	1	1	0	1	0	1	1	1	0	0	0	0	0	0	0	0	0	0	0	0
sp|Q8NBN7|RDH13_HUMAN	Q8NBN7	RDH13_HUMAN	RDH13	331	Homo sapiens OX=9606	1:Experimental evidence at protein level	Retinol dehydrogenase 13	1	0.999	8	22	22	22	1	2	1	6	6	6	1	2	1	6	6	6	1	2	1	6	6	6	14468070	13424498	10786356	103141672	99852328	95281272	0	0	0	31347604	31551674	29911446
sp|Q8NBP7|PCSK9_HUMAN	Q8NBP7	PCSK9_HUMAN	PCSK9	692	Homo sapiens OX=9606	1:Experimental evidence at protein level	Proprotein convertase subtilisin/kexin type 9	0.9835	0.9939	2	3	3	3	0	0	0	1	1	1	0	0	0	1	1	1	0	0	0	1	1	1	0	17212548	0	5.50752e+06	9317633	10772824	0	0	0	0	0	0
sp|Q8NBQ5|DHB11_HUMAN	Q8NBQ5	DHB11_HUMAN	HSD17B11	300	Homo sapiens OX=9606	1:Experimental evidence at protein level	Estradiol 17-beta-dehydrogenase 11	1	0.999	3	7	7	7	0	0	0	2	2	3	0	0	0	2	2	3	0	0	0	2	2	3	0	0	0	26805084	17380628	28804480	0	0	0	10668533	11979671	11081913
sp|Q8NBS9|TXND5_HUMAN	Q8NBS9	TXND5_HUMAN	TXNDC5	432	Homo sapiens OX=9606	1:Experimental evidence at protein level	Thioredoxin domain-containing protein 5	1	0.999	29	273	273	297	33	41	37	51	57	54	33	41	37	51	57	54	36	45	41	54	61	60	1494105470	2008148740	1661690620	4016653570	4524167200	3981657090	221223968	248720480	212276976	467624256	496673088	450738816
sp|Q8NBU5|ATAD1_HUMAN	Q8NBU5	ATAD1_HUMAN	ATAD1	361	Homo sapiens OX=9606	1:Experimental evidence at protein level	ATPase family AAA domain-containing protein 1	0.9982	0.995	2	2	2	2	0	0	0	2	0	0	0	0	0	2	0	0	0	0	0	2	0	0	0	0	0	8197632	7.82979e+06	0	0	0	0	0	0	0
sp|Q8NBX0|SCPDL_HUMAN	Q8NBX0	SCPDL_HUMAN	SCCPDH	429	Homo sapiens OX=9606	1:Experimental evidence at protein level	Saccharopine dehydrogenase-like oxidoreductase	1	0.999	9	41	41	41	4	5	3	12	9	8	4	5	3	12	9	8	4	5	3	12	9	8	5.79841e+06	85961056	45273752	163223472	136400848	148626112	0	28904796	23461958	33692640	29429548	37771936
sp|Q8NBZ7|UXS1_HUMAN	Q8NBZ7	UXS1_HUMAN	UXS1	420	Homo sapiens OX=9606	1:Experimental evidence at protein level	UDP-glucuronic acid decarboxylase 1	1	0.999	3	8	8	8	0	0	0	3	3	2	0	0	0	3	3	2	0	0	0	3	3	2	0	0	0	14180194	24482860	16055506	0	0	0	7740249	11554094	8718513
sp|Q8NC42|RN149_HUMAN	Q8NC42	RN149_HUMAN	RNF149	400	Homo sapiens OX=9606	2:Experimental evidence at transcript level	E3 ubiquitin-protein ligase RNF149	0.9898	0.993	2	4	4	4	0	0	0	1	1	2	0	0	0	1	1	2	0	0	0	1	1	2	0	0	0	15517294	11986720	25501588	0	0	0	0	0	0
sp|Q8NC51|PAIRB_HUMAN	Q8NC51	PAIRB_HUMAN	SERBP1	408	Homo sapiens OX=9606	1:Experimental evidence at protein level	Plasminogen activator inhibitor 1 RNA-binding protein	1	0.999	13	43	42	43	6	8	6	9	7	7	6	8	6	8	7	7	6	8	6	9	7	7	64387968	112494896	89143256	88848296	85246648	81371312	20586544	25660814	35151116	22469146	21917678	26425068
sp|Q8NC56|LEMD2_HUMAN	Q8NC56	LEMD2_HUMAN	LEMD2	503	Homo sapiens OX=9606	1:Experimental evidence at protein level	LEM domain-containing protein 2	0.947	0.9988	1	4	4	4	1	0	1	1	0	1	1	0	1	1	0	1	1	0	1	1	0	1	40782840	0	20924112	0	0	0	0	0	0	0	0	0
sp|Q8NC60|NOA1_HUMAN	Q8NC60	NOA1_HUMAN	NOA1	698	Homo sapiens OX=9606	1:Experimental evidence at protein level	Nitric oxide-associated protein 1	0.8832	0.9972	1	2	2	2	0	1	0	1	0	0	0	1	0	1	0	0	0	1	0	1	0	0	0	6.25806e+06	0	3.84139e+06	2272789	0	0	0	0	0	0	0
sp|Q8NCA5|FA98A_HUMAN	Q8NCA5	FA98A_HUMAN	FAM98A	519	Homo sapiens OX=9606	1:Experimental evidence at protein level	Protein FAM98A	0.9967	0.9975	2	3	3	5	1	0	0	1	1	0	1	0	0	1	1	0	2	0	0	2	1	0	6.23065e+06	0	0	0	8008940	0	0	0	0	0	0	0
sp|Q8NCC3|PAG15_HUMAN	Q8NCC3	PAG15_HUMAN	PLA2G15	412	Homo sapiens OX=9606	1:Experimental evidence at protein level	Group XV phospholipase A2	1	0.999	5	17	17	17	0	0	0	5	6	6	0	0	0	5	6	6	0	0	0	5	6	6	0	0	0	98027456	121623592	130519856	0	0	0	37066844	35556304	38969056
sp|Q8NCN5|PDPR_HUMAN	Q8NCN5	PDPR_HUMAN	PDPR	879	Homo sapiens OX=9606	1:Experimental evidence at protein level	Pyruvate dehydrogenase phosphatase regulatory subunit, mitochondrial	0.9998	0.9952	3	7	6	7	1	1	1	1	0	3	1	1	1	1	0	2	1	1	1	1	0	3	15784496	0	0	8494639	4974738	6.31667e+06	0	0	0	0	0	0
sp|Q8NCW5|NNRE_HUMAN	Q8NCW5	NNRE_HUMAN	NAXE	288	Homo sapiens OX=9606	1:Experimental evidence at protein level	NAD(P)H-hydrate epimerase	0.9543	0.999	1	4	4	4	1	2	1	0	0	0	1	2	1	0	0	0	1	2	1	0	0	0	14048636	17016368	10748626	0	0	0	0	0	0	0	0	0
sp|Q8NDI1|EHBP1_HUMAN	Q8NDI1	EHBP1_HUMAN	EHBP1	1231	Homo sapiens OX=9606	1:Experimental evidence at protein level	EH domain-binding protein 1	0.968	0.9972	1	2	2	2	0	1	0	0	1	0	0	1	0	0	1	0	0	1	0	0	1	0	0	5557183	0	1.73173e+06	0	0	0	0	0	0	0	0
sp|Q8NDV3|SMC1B_HUMAN	Q8NDV3	SMC1B_HUMAN	SMC1B	1235	Homo sapiens OX=9606	2:Experimental evidence at transcript level	Structural maintenance of chromosomes protein 1B	0.697	0.991	1	1	1	1	0	0	0	0	1	0	0	0	0	0	1	0	0	0	0	0	1	0	0	0	0	0	5.33211e+06	0	0	0	0	0	0	0
sp|Q8NE09|RGS22_HUMAN	Q8NE09	RGS22_HUMAN	RGS22	1264	Homo sapiens OX=9606	1:Experimental evidence at protein level	Regulator of G-protein signaling 22	0.6835	0.9904	1	3	3	3	0	0	0	1	1	1	0	0	0	1	1	1	0	0	0	1	1	1	0	0	0	17744170	16463773	26656932	0	0	0	0	0	0
sp|Q8NE62|CHDH_HUMAN	Q8NE62	CHDH_HUMAN	CHDH	594	Homo sapiens OX=9606	1:Experimental evidence at protein level	Choline dehydrogenase, mitochondrial	1	0.999	9	31	31	31	2	4	2	11	8	4	2	4	2	11	8	4	2	4	2	11	8	4	22684698	154586000	30032288	163102928	77026864	51109668	0	39820952	38992488	36752624	31332094	37066392
sp|Q8NE71|ABCF1_HUMAN	Q8NE71	ABCF1_HUMAN	ABCF1	845	Homo sapiens OX=9606	1:Experimental evidence at protein level	ATP-binding cassette sub-family F member 1	1	0.999	4	15	15	15	1	1	1	4	4	4	1	1	1	4	4	4	1	1	1	4	4	4	0	18641004	32361922	48241684	30454380	25388600	0	0	25832640	16949690	15248865	14817395
sp|Q8NFH3|NUP43_HUMAN	Q8NFH3	NUP43_HUMAN	NUP43	380	Homo sapiens OX=9606	1:Experimental evidence at protein level	Nucleoporin Nup43	0.9999	0.999	2	5	5	5	0	0	0	2	1	2	0	0	0	2	1	2	0	0	0	2	1	2	7796313	0	6.90729e+06	16571040	5.70117e+06	17270146	0	0	0	10600028	0	11342071
sp|Q8NFH5|NUP35_HUMAN	Q8NFH5	NUP35_HUMAN	NUP35	326	Homo sapiens OX=9606	1:Experimental evidence at protein level	Nucleoporin NUP35	0.9999	0.999	2	10	10	10	1	2	1	2	3	1	1	2	1	2	3	1	1	2	1	2	3	1	14202410	16675604	18912884	15394813	17689118	14949910	0	11273655	0	10574556	11943207	11555829
sp|Q8NFQ8|TOIP2_HUMAN	Q8NFQ8	TOIP2_HUMAN	TOR1AIP2	470	Homo sapiens OX=9606	1:Experimental evidence at protein level	Torsin-1A-interacting protein 2	0.8869	0.9973	1	2	2	2	0	0	0	1	0	1	0	0	0	1	0	1	0	0	0	1	0	1	0	0	0	7.00349e+06	0	3.64727e+06	0	0	0	0	0	0
sp|Q8NFZ8|CADM4_HUMAN	Q8NFZ8	CADM4_HUMAN	CADM4	388	Homo sapiens OX=9606	1:Experimental evidence at protein level	Cell adhesion molecule 4	1	0.9988	3	3	3	3	0	0	0	1	2	0	0	0	0	1	2	0	0	0	0	1	2	0	0	0	0	0	0	0	0	0	0	0	0	0
sp|Q8NHG7|SVIP_HUMAN	Q8NHG7	SVIP_HUMAN	SVIP	77	Homo sapiens OX=9606	1:Experimental evidence at protein level	Small VCP/p97-interacting protein	0.9484	0.9989	1	1	1	1	0	1	0	0	0	0	0	1	0	0	0	0	0	1	0	0	0	0	0	0	0	0	0	0	0	0	0	0	0	0
sp|Q8NHH9|ATLA2_HUMAN	Q8NHH9	ATLA2_HUMAN	ATL2	583	Homo sapiens OX=9606	1:Experimental evidence at protein level	Atlastin-2	1	0.999	4	9	9	9	1	1	0	2	2	3	1	1	0	2	2	3	1	1	0	2	2	3	2750480	3412818	0	6963637	4.60724e+06	16188274	0	0	0	6.70483e+06	0	4.23891e+06
sp|Q8NHP8|PLBL2_HUMAN	Q8NHP8	PLBL2_HUMAN	PLBD2	589	Homo sapiens OX=9606	1:Experimental evidence at protein level	Putative phospholipase B-like 2	1	0.999	4	10	10	10	0	0	0	5	2	3	0	0	0	5	2	3	0	0	0	5	2	3	0	10632227	12048863	43817440	36642560	39681120	0	0	0	13370213	13964564	15123989
sp|Q8NI36|WDR36_HUMAN	Q8NI36	WDR36_HUMAN	WDR36	951	Homo sapiens OX=9606	1:Experimental evidence at protein level	WD repeat-containing protein 36	1	0.999	4	15	15	15	2	1	3	3	4	2	2	1	3	3	4	2	2	1	3	3	4	2	10705528	9467710	21115154	19331144	22947994	9515083	0	0	11531505	10852290	12875105	0
sp|Q8NI60|COQ8A_HUMAN	Q8NI60	COQ8A_HUMAN	COQ8A	647	Homo sapiens OX=9606	1:Experimental evidence at protein level	Atypical kinase COQ8A, mitochondrial	1	0.999	3	5	5	5	0	1	0	0	2	2	0	1	0	0	2	2	0	1	0	0	2	2	0	0	0	0	0	0	0	0	0	0	0	0
sp|Q8TA86|RP9_HUMAN	Q8TA86	RP9_HUMAN	RP9	221	Homo sapiens OX=9606	1:Experimental evidence at protein level	Retinitis pigmentosa 9 protein	0.9298	0.9984	1	1	1	1	0	0	0	0	0	1	0	0	0	0	0	1	0	0	0	0	0	1	0	0	0	0	0	7353855	0	0	0	0	0	0
sp|Q8TAE8|G45IP_HUMAN	Q8TAE8	G45IP_HUMAN	GADD45GIP1	222	Homo sapiens OX=9606	1:Experimental evidence at protein level	Growth arrest and DNA damage-inducible proteins-interacting protein 1	0.9538	0.999	1	4	4	4	0	0	1	1	1	1	0	0	1	1	1	1	0	0	1	1	1	1	0	0	9203924	6.63195e+06	5.6527e+06	4296056	0	0	0	0	0	0
sp|Q8TAQ2|SMRC2_HUMAN	Q8TAQ2	SMRC2_HUMAN	SMARCC2	1214	Homo sapiens OX=9606	1:Experimental evidence at protein level	SWI/SNF complex subunit SMARCC2	1	0.999	12	14	14	52	1	3	2	2	3	3	1	3	2	2	3	3	5	10	7	9	13	8	10043901	58009748	28848650	29629408	65321516	25019408	0	25023424	20315468	20928210	27284428	17146166
sp|Q8TAT6|NPL4_HUMAN	Q8TAT6	NPL4_HUMAN	NPLOC4	608	Homo sapiens OX=9606	1:Experimental evidence at protein level	Nuclear protein localization protein 4 homolog	1	0.999	4	5	5	5	0	0	0	3	2	0	0	0	0	3	2	0	0	0	0	3	2	0	0	0	0	11338347	14215110	0	0	0	0	8.10011e+06	6.87389e+06	0
sp|Q8TB61|S35B2_HUMAN	Q8TB61	S35B2_HUMAN	SLC35B2	432	Homo sapiens OX=9606	1:Experimental evidence at protein level	Adenosine 3'-phospho 5'-phosphosulfate transporter 1	1	0.9989	2	3	3	3	0	0	0	2	1	0	0	0	0	2	1	0	0	0	0	2	1	0	0	9105224	0	16824740	6.74043e+06	0	0	0	0	0	0	0
sp|Q8TBA6|GOGA5_HUMAN	Q8TBA6	GOGA5_HUMAN	GOLGA5	731	Homo sapiens OX=9606	1:Experimental evidence at protein level	Golgin subfamily A member 5	1	0.999	11	21	20	21	0	0	0	8	4	9	0	0	0	8	4	8	0	0	0	8	4	9	0	0	0	246135936	80295704	87617912	0	0	0	53529576	52924012	47832412
sp|Q8TCB0|IFI44_HUMAN	Q8TCB0	IFI44_HUMAN	IFI44	444	Homo sapiens OX=9606	2:Experimental evidence at transcript level	Interferon-induced protein 44	0.7201	0.9919	1	2	2	2	0	0	0	0	1	1	0	0	0	0	1	1	0	0	0	0	1	1	0	0	0	0	9173314	9222525	0	0	0	0	0	0
sp|Q8TCS8|PNPT1_HUMAN	Q8TCS8	PNPT1_HUMAN	PNPT1	783	Homo sapiens OX=9606	1:Experimental evidence at protein level	Polyribonucleotide nucleotidyltransferase 1, mitochondrial	1	0.999	10	41	41	41	7	6	6	7	9	6	7	6	6	7	9	6	7	6	6	7	9	6	73211952	86883520	106303424	122166824	98698704	98968616	27635788	28671848	29079816	25801730	28763246	25731942
sp|Q8TCT8|SPP2A_HUMAN	Q8TCT8	SPP2A_HUMAN	SPPL2A	520	Homo sapiens OX=9606	1:Experimental evidence at protein level	Signal peptide peptidase-like 2A	1	0.999	3	4	4	4	0	0	0	1	3	0	0	0	0	1	3	0	0	0	0	1	3	0	0	10804109	11344974	15261886	15681588	0	0	0	0	0	0	0
sp|Q8TCT9|HM13_HUMAN	Q8TCT9	HM13_HUMAN	HM13	377	Homo sapiens OX=9606	1:Experimental evidence at protein level	Minor histocompatibility antigen H13	1	0.999	2	8	8	8	1	0	0	3	2	2	1	0	0	3	2	2	1	0	0	3	2	2	10516627	5.39773e+06	9332932	12250114	5.58303e+06	9589322	0	0	0	0	0	0
sp|Q8TD19|NEK9_HUMAN	Q8TD19	NEK9_HUMAN	NEK9	979	Homo sapiens OX=9606	1:Experimental evidence at protein level	Serine/threonine-protein kinase Nek9	0.9965	0.9922	1	3	3	3	1	0	1	0	0	1	1	0	1	0	0	1	1	0	1	0	0	1	0	0	0	0	0	0	0	0	0	0	0	0
sp|Q8TD30|ALAT2_HUMAN	Q8TD30	ALAT2_HUMAN	GPT2	523	Homo sapiens OX=9606	1:Experimental evidence at protein level	Alanine aminotransferase 2	1	0.999	28	150	137	150	17	27	22	29	28	27	16	25	20	27	25	24	17	27	22	29	28	27	484562496	654372930	473818944	549246340	603638720	500672320	83605360	85070376	79163680	77711264	76288448	69770968
sp|Q8TD47|RS4Y2_HUMAN	Q8TD47	RS4Y2_HUMAN	RPS4Y2	263	Homo sapiens OX=9606	2:Experimental evidence at transcript level	40S ribosomal protein S4, Y isoform 2	1	0.999	9	17	9	54	2	2	3	4	3	3	1	1	1	3	2	1	5	10	9	12	10	8	28375236	28413576	38141580	37485380	36746816	25278148	20742060	20680894	19418704	24305450	23475510	13805016
sp|Q8TDN6|BRX1_HUMAN	Q8TDN6	BRX1_HUMAN	BRIX1	353	Homo sapiens OX=9606	1:Experimental evidence at protein level	Ribosome biogenesis protein BRX1 homolog	1	0.999	4	10	10	10	1	2	2	2	1	2	1	2	2	2	1	2	1	2	2	2	1	2	18155776	36455800	40384656	20313818	16544684	24605304	0	25589660	19064368	14609595	0	13398604
sp|Q8TE67|ES8L3_HUMAN	Q8TE67	ES8L3_HUMAN	EPS8L3	593	Homo sapiens OX=9606	1:Experimental evidence at protein level	Epidermal growth factor receptor kinase substrate 8-like protein 3	1	0.999	2	5	5	5	1	0	1	1	1	1	1	0	1	1	1	1	1	0	1	1	1	1	9682179	0	7.48829e+06	0	13429859	8805165	0	0	0	0	0	0
sp|Q8TEA8|DTD1_HUMAN	Q8TEA8	DTD1_HUMAN	DTD1	209	Homo sapiens OX=9606	1:Experimental evidence at protein level	D-aminoacyl-tRNA deacylase 1	0.9543	0.999	1	2	2	2	0	0	0	1	1	0	0	0	0	1	1	0	0	0	0	1	1	0	0	0	0	36521068	0	0	0	0	0	0	0	0
sp|Q8TEB7|RN128_HUMAN	Q8TEB7	RN128_HUMAN	RNF128	428	Homo sapiens OX=9606	1:Experimental evidence at protein level	E3 ubiquitin-protein ligase RNF128	0.9542	0.999	1	1	1	1	0	0	0	1	0	0	0	0	0	1	0	0	0	0	0	1	0	0	0	0	0	9429192	0	0	0	0	0	0	0	0
sp|Q8TED0|UTP15_HUMAN	Q8TED0	UTP15_HUMAN	UTP15	518	Homo sapiens OX=9606	1:Experimental evidence at protein level	U3 small nucleolar RNA-associated protein 15 homolog	0.9539	0.999	1	1	1	1	0	0	0	0	0	1	0	0	0	0	0	1	0	0	0	0	0	1	0	0	0	0	0	5739602	0	0	0	0	0	0
sp|Q8TEM1|PO210_HUMAN	Q8TEM1	PO210_HUMAN	NUP210	1887	Homo sapiens OX=9606	1:Experimental evidence at protein level	Nuclear pore membrane glycoprotein 210	0.9997	0.999	2	3	3	3	0	0	0	1	1	1	0	0	0	1	1	1	0	0	0	1	1	1	0	0	0	15855634	0	0	0	0	0	0	0	0
sp|Q8TEQ6|GEMI5_HUMAN	Q8TEQ6	GEMI5_HUMAN	GEMIN5	1508	Homo sapiens OX=9606	1:Experimental evidence at protein level	Gem-associated protein 5	0.9543	0.999	1	4	4	4	1	1	1	1	0	0	1	1	1	1	0	0	1	1	1	1	0	0	0	7594933	9235101	7.67054e+06	6994031	0	0	0	0	0	0	0
sp|Q8TEX9|IPO4_HUMAN	Q8TEX9	IPO4_HUMAN	IPO4	1081	Homo sapiens OX=9606	1:Experimental evidence at protein level	Importin-4	0.9998	0.999	2	3	3	3	0	1	0	2	0	0	0	1	0	2	0	0	0	1	0	2	0	0	0	2.75686e+06	0	1.95402e+06	0	0	0	0	0	0	0	0
sp|Q8TF01|PNISR_HUMAN	Q8TF01	PNISR_HUMAN	PNISR	805	Homo sapiens OX=9606	1:Experimental evidence at protein level	Arginine/serine-rich protein PNISR	1	0.999	5	18	18	18	4	4	3	2	3	2	4	4	3	2	3	2	4	4	3	2	3	2	64925256	75152624	73813064	25543250	35723720	28224978	30939968	33828200	34912724	14036943	16684308	15581460
sp|Q8WTT2|NOC3L_HUMAN	Q8WTT2	NOC3L_HUMAN	NOC3L	800	Homo sapiens OX=9606	1:Experimental evidence at protein level	Nucleolar complex protein 3 homolog	1	0.999	4	10	10	10	2	2	2	1	1	2	2	2	2	1	1	2	2	2	2	1	1	2	0	9990149	24294826	4.71944e+06	6362064	6.79905e+06	0	0	0	0	0	0
sp|Q8WTV0|SCRB1_HUMAN	Q8WTV0	SCRB1_HUMAN	SCARB1	552	Homo sapiens OX=9606	1:Experimental evidence at protein level	Scavenger receptor class B member 1	1	0.999	9	54	54	54	4	4	3	17	11	15	4	4	3	17	11	15	4	4	3	17	11	15	62225036	101559056	52725176	942294080	802368380	869978240	25873838	41397556	37598716	283176832	263487424	268353216
sp|Q8WU76|SCFD2_HUMAN	Q8WU76	SCFD2_HUMAN	SCFD2	684	Homo sapiens OX=9606	1:Experimental evidence at protein level	Sec1 family domain-containing protein 2	0.9999	0.999	2	3	3	3	0	0	0	1	1	1	0	0	0	1	1	1	0	0	0	1	1	1	0	0	0	3.78121e+06	12268019	3.52911e+06	0	0	0	0	0	0
sp|Q8WU90|ZC3HF_HUMAN	Q8WU90	ZC3HF_HUMAN	ZC3H15	426	Homo sapiens OX=9606	1:Experimental evidence at protein level	Zinc finger CCCH domain-containing protein 15	1	0.999	4	22	22	22	3	4	3	4	4	4	3	4	3	4	4	4	3	4	3	4	4	4	17909956	34372448	26664420	45185292	40404496	27253748	16216125	16506190	12705971	16931946	16049672	10426858
sp|Q8WUA2|PPIL4_HUMAN	Q8WUA2	PPIL4_HUMAN	PPIL4	492	Homo sapiens OX=9606	1:Experimental evidence at protein level	Peptidyl-prolyl cis-trans isomerase-like 4	0.9998	0.999	2	5	5	5	0	1	0	2	1	1	0	1	0	2	1	1	0	1	0	2	1	1	0	0	0	6.92402e+06	0	0	0	0	0	0	0	0
sp|Q8WUB8|PHF10_HUMAN	Q8WUB8	PHF10_HUMAN	PHF10	498	Homo sapiens OX=9606	1:Experimental evidence at protein level	PHD finger protein 10	1	0.999	2	4	4	4	1	1	1	1	0	0	1	1	1	1	0	0	1	1	1	1	0	0	12105818	12901611	11992612	7217128	0	0	0	0	0	0	0	0
sp|Q8WUD1|RAB2B_HUMAN	Q8WUD1	RAB2B_HUMAN	RAB2B	216	Homo sapiens OX=9606	1:Experimental evidence at protein level	Ras-related protein Rab-2B	0.9882	0.999	3	4	4	11	0	0	0	1	1	2	0	0	0	1	1	2	0	0	0	3	3	5	0	0	6028121	11327719	12217538	8643294	0	0	0	0	0	0
sp|Q8WUH6|TM263_HUMAN	Q8WUH6	TM263_HUMAN	TMEM263	116	Homo sapiens OX=9606	1:Experimental evidence at protein level	Transmembrane protein 263	0.9542	0.999	1	4	4	4	1	1	1	0	0	1	1	1	1	0	0	1	1	1	1	0	0	1	11948385	14091165	14141006	0	0	4.94334e+06	0	0	0	0	0	0
sp|Q8WUM0|NU133_HUMAN	Q8WUM0	NU133_HUMAN	NUP133	1156	Homo sapiens OX=9606	1:Experimental evidence at protein level	Nuclear pore complex protein Nup133	1	0.999	3	7	7	7	0	0	0	3	3	1	0	0	0	3	3	1	0	0	0	3	3	1	0	0	0	16067436	17846460	2575344	0	0	0	9173506	9134984	0
sp|Q8WUM4|PDC6I_HUMAN	Q8WUM4	PDC6I_HUMAN	PDCD6IP	868	Homo sapiens OX=9606	1:Experimental evidence at protein level	Programmed cell death 6-interacting protein	1	0.999	19	39	37	39	5	3	6	8	7	10	4	3	6	8	6	10	5	3	6	8	7	10	97703520	42299988	95737352	110237960	122246480	98541568	29184138	18281922	25511654	26829034	20842742	19708402
sp|Q8WUQ7|CATIN_HUMAN	Q8WUQ7	CATIN_HUMAN	CACTIN	758	Homo sapiens OX=9606	1:Experimental evidence at protein level	Cactin	1	0.999	5	9	9	9	2	2	2	1	1	1	2	2	2	1	1	1	2	2	2	1	1	1	27209962	20044970	22528512	9815137	108585352	6.16771e+06	10529847	14707202	12979890	7.56642e+06	0	0
sp|Q8WUY1|THEM6_HUMAN	Q8WUY1	THEM6_HUMAN	THEM6	208	Homo sapiens OX=9606	1:Experimental evidence at protein level	Protein THEM6	0.9805	0.9966	2	2	2	2	0	0	0	1	0	1	0	0	0	1	0	1	0	0	0	1	0	1	0	0	0	6862183	0	4.24103e+06	0	0	0	0	0	0
sp|Q8WV74|NUDT8_HUMAN	Q8WV74	NUDT8_HUMAN	NUDT8	236	Homo sapiens OX=9606	1:Experimental evidence at protein level	Nucleoside diphosphate-linked moiety X motif 8	0.9481	0.9989	1	6	6	6	1	1	1	1	1	1	1	1	1	1	1	1	1	1	1	1	1	1	17006060	12614955	14485339	15326213	15430545	9616484	0	0	0	0	0	0
sp|Q8WVM0|TFB1M_HUMAN	Q8WVM0	TFB1M_HUMAN	TFB1M	346	Homo sapiens OX=9606	1:Experimental evidence at protein level	Dimethyladenosine transferase 1, mitochondrial	1	0.999	3	16	16	16	3	3	3	2	3	2	3	3	3	2	3	2	3	3	3	2	3	2	37036912	40623784	42857540	34691096	43919956	28370684	26708760	26423904	30879652	24819322	31709858	19481566
sp|Q8WVM8|SCFD1_HUMAN	Q8WVM8	SCFD1_HUMAN	SCFD1	642	Homo sapiens OX=9606	1:Experimental evidence at protein level	Sec1 family domain-containing protein 1	1	0.999	18	67	67	67	10	8	8	15	15	11	10	8	8	15	15	11	10	8	8	15	15	11	159063040	197140256	217737312	288990976	286692704	226789136	41564176	48387704	46622512	54249900	50085120	44806616
sp|Q8WVP7|LMBR1_HUMAN	Q8WVP7	LMBR1_HUMAN	LMBR1	490	Homo sapiens OX=9606	1:Experimental evidence at protein level	Limb region 1 protein homolog	0.669	0.9898	1	2	2	2	0	0	0	0	1	1	0	0	0	0	1	1	0	0	0	0	1	1	0	0	0	0	7.46989e+06	4.08887e+06	0	0	0	0	0	0
sp|Q8WVV9|HNRLL_HUMAN	Q8WVV9	HNRLL_HUMAN	HNRNPLL	542	Homo sapiens OX=9606	1:Experimental evidence at protein level	Heterogeneous nuclear ribonucleoprotein L-like	0.9985	0.9989	2	2	2	4	0	0	0	1	1	0	0	0	0	1	1	0	0	0	0	2	2	0	0	3.29331e+06	0	0	3.70433e+06	0	0	0	0	0	0	0
sp|Q8WWB7|GLMP_HUMAN	Q8WWB7	GLMP_HUMAN	GLMP	406	Homo sapiens OX=9606	1:Experimental evidence at protein level	Glycosylated lysosomal membrane protein	0.9543	0.999	1	6	6	6	0	0	0	3	1	2	0	0	0	3	1	2	0	0	0	3	1	2	0	0	0	33790440	36274100	43198312	0	0	0	0	0	0
sp|Q8WWC4|MAIP1_HUMAN	Q8WWC4	MAIP1_HUMAN	MAIP1	291	Homo sapiens OX=9606	1:Experimental evidence at protein level	m-AAA protease-interacting protein 1, mitochondrial	1	0.9989	2	4	4	4	0	1	0	1	2	0	0	1	0	1	2	0	0	1	0	1	2	0	0	9239445	0	10769061	9775153	0	0	0	0	0	0	0
sp|Q8WWI1|LMO7_HUMAN	Q8WWI1	LMO7_HUMAN	LMO7	1683	Homo sapiens OX=9606	1:Experimental evidence at protein level	LIM domain only protein 7	1	0.999	29	146	146	146	22	21	25	30	28	20	22	21	25	30	28	20	22	21	25	30	28	20	277317408	358200896	356591776	298514016	281484896	301787424	41811744	42572468	47912148	30363742	30895056	32705416
sp|Q8WWI5|CTL1_HUMAN	Q8WWI5	CTL1_HUMAN	SLC44A1	657	Homo sapiens OX=9606	1:Experimental evidence at protein level	Choline transporter-like protein 1	0.9959	0.999	2	3	3	3	0	0	0	2	0	1	0	0	0	2	0	1	0	0	0	2	0	1	0	0	0	5997258	0	19342210	0	0	0	0	0	0
sp|Q8WWM7|ATX2L_HUMAN	Q8WWM7	ATX2L_HUMAN	ATXN2L	1075	Homo sapiens OX=9606	1:Experimental evidence at protein level	Ataxin-2-like protein	1	0.999	13	25	25	25	4	4	4	5	6	2	4	4	4	5	6	2	4	4	4	5	6	2	36201228	46960708	21866412	46765424	25334388	41793952	18769032	17203196	12498942	14586056	11980784	20499064
sp|Q8WWY3|PRP31_HUMAN	Q8WWY3	PRP31_HUMAN	PRPF31	499	Homo sapiens OX=9606	1:Experimental evidence at protein level	U4/U6 small nuclear ribonucleoprotein Prp31	1	0.999	5	12	12	12	0	3	2	4	3	0	0	3	2	4	3	0	0	3	2	4	3	0	0	21576034	22041336	10955862	6539586	0	0	0	0	4.26989e+06	6.83515e+06	0
sp|Q8WXA9|SREK1_HUMAN	Q8WXA9	SREK1_HUMAN	SREK1	508	Homo sapiens OX=9606	1:Experimental evidence at protein level	Splicing regulatory glutamine/lysine-rich protein 1	1	0.999	11	55	55	55	9	12	11	6	9	8	9	12	11	6	9	8	9	12	11	6	9	8	243216064	334708256	200084576	130161400	178944448	125094744	133288568	128214904	89866216	65105228	74792400	63879856
sp|Q8WXF1|PSPC1_HUMAN	Q8WXF1	PSPC1_HUMAN	PSPC1	523	Homo sapiens OX=9606	1:Experimental evidence at protein level	Paraspeckle component 1	1	0.999	14	54	54	56	6	9	7	9	15	8	6	9	7	9	15	8	6	9	7	9	16	9	78125384	120617152	115964280	143217520	192457232	88449016	40285984	48588168	42898488	41023660	47074412	34891564
sp|Q8WYA6|CTBL1_HUMAN	Q8WYA6	CTBL1_HUMAN	CTNNBL1	563	Homo sapiens OX=9606	1:Experimental evidence at protein level	Beta-catenin-like protein 1	1	0.999	9	38	38	38	3	5	4	6	11	9	3	5	4	6	11	9	3	5	4	6	11	9	45269736	47471880	49293712	66934996	86926464	75937056	19478838	17818234	18216824	20146578	19703770	13018682
sp|Q92466|DDB2_HUMAN	Q92466	DDB2_HUMAN	DDB2	427	Homo sapiens OX=9606	1:Experimental evidence at protein level	DNA damage-binding protein 2	0.9963	0.9931	1	3	3	3	0	0	1	0	1	1	0	0	1	0	1	1	0	0	1	0	1	1	0	0	6740917	0	0	28416014	0	0	0	0	0	0
sp|Q92484|ASM3A_HUMAN	Q92484	ASM3A_HUMAN	SMPDL3A	453	Homo sapiens OX=9606	1:Experimental evidence at protein level	Acid sphingomyelinase-like phosphodiesterase 3a	1	0.999	6	10	10	10	0	0	0	5	4	1	0	0	0	5	4	1	0	0	0	5	4	1	10726962	11053099	0	25980472	35309764	28465676	0	0	0	11152357	12409595	0
sp|Q92499|DDX1_HUMAN	Q92499	DDX1_HUMAN	DDX1	740	Homo sapiens OX=9606	1:Experimental evidence at protein level	ATP-dependent RNA helicase DDX1	1	0.999	20	68	68	68	7	8	5	16	18	14	7	8	5	16	18	14	7	8	5	16	18	14	152426544	128185144	110921424	192422272	207392368	163257056	40481860	33663720	32923956	35897712	36131256	34582800
sp|Q92504|S39A7_HUMAN	Q92504	S39A7_HUMAN	SLC39A7	469	Homo sapiens OX=9606	1:Experimental evidence at protein level	Zinc transporter SLC39A7	0.9543	0.999	1	3	3	3	0	0	0	1	1	1	0	0	0	1	1	1	0	0	0	1	1	1	0	0	0	5252820	5.28859e+06	5542496	0	0	0	0	0	0
sp|Q92506|DHB8_HUMAN	Q92506	DHB8_HUMAN	HSD17B8	261	Homo sapiens OX=9606	1:Experimental evidence at protein level	Estradiol 17-beta-dehydrogenase 8	1	0.999	3	7	7	7	0	1	0	2	2	2	0	1	0	2	2	2	0	1	0	2	2	2	0	0	0	11262554	0	3.34062e+06	0	0	0	0	0	0
sp|Q92530|PSMF1_HUMAN	Q92530	PSMF1_HUMAN	PSMF1	271	Homo sapiens OX=9606	1:Experimental evidence at protein level	Proteasome inhibitor PI31 subunit	0.9999	0.999	2	7	7	7	0	1	2	1	2	1	0	1	2	1	2	1	0	1	2	1	2	1	9906235	12890814	22296804	0	43252336	44834932	0	0	16505275	0	24815706	0
sp|Q92542|NICA_HUMAN	Q92542	NICA_HUMAN	NCSTN	709	Homo sapiens OX=9606	1:Experimental evidence at protein level	Nicastrin	1	0.999	7	22	22	22	0	0	0	8	6	8	0	0	0	8	6	8	0	0	0	8	6	8	0	0	0	144518688	132089504	107792328	0	0	0	61594192	60668948	48757404
sp|Q92544|TM9S4_HUMAN	Q92544	TM9S4_HUMAN	TM9SF4	642	Homo sapiens OX=9606	1:Experimental evidence at protein level	Transmembrane 9 superfamily member 4	1	0.999	3	16	16	16	2	2	2	5	2	3	2	2	2	5	2	3	2	2	2	5	2	3	27187784	28037320	12728847	26164708	20432480	32108326	14539702	15150517	0	14228035	11104569	12603801
sp|Q92552|RT27_HUMAN	Q92552	RT27_HUMAN	MRPS27	414	Homo sapiens OX=9606	1:Experimental evidence at protein level	28S ribosomal protein S27, mitochondrial	1	0.999	5	21	21	21	2	4	3	6	3	3	2	4	3	6	3	3	2	4	3	6	3	3	37251520	72438984	33433032	91043488	81996792	57364736	21213888	26496906	15679037	26017684	33423482	24398678
sp|Q92572|AP3S1_HUMAN	Q92572	AP3S1_HUMAN	AP3S1	193	Homo sapiens OX=9606	1:Experimental evidence at protein level	AP-3 complex subunit sigma-1	1	0.999	3	5	5	5	0	1	0	2	1	1	0	1	0	2	1	1	0	1	0	2	1	1	0	0	0	7.22887e+06	8196990	11605197	0	0	0	0	0	0
sp|Q92575|UBXN4_HUMAN	Q92575	UBXN4_HUMAN	UBXN4	508	Homo sapiens OX=9606	1:Experimental evidence at protein level	UBX domain-containing protein 4	0.9543	0.999	1	3	3	3	0	1	0	1	0	1	0	1	0	1	0	1	0	1	0	1	0	1	0	7.08317e+06	0	24524292	0	8817083	0	0	0	0	0	0
sp|Q92576|PHF3_HUMAN	Q92576	PHF3_HUMAN	PHF3	2039	Homo sapiens OX=9606	1:Experimental evidence at protein level	PHD finger protein 3	0.9881	0.999	1	1	1	1	0	0	1	0	0	0	0	0	1	0	0	0	0	0	1	0	0	0	0	0	0	0	0	0	0	0	0	0	0	0
sp|Q92597|NDRG1_HUMAN	Q92597	NDRG1_HUMAN	NDRG1	394	Homo sapiens OX=9606	1:Experimental evidence at protein level	Protein NDRG1	1	0.999	12	92	92	92	11	9	13	23	18	18	11	9	13	23	18	18	11	9	13	23	18	18	261801264	204308784	197822000	466590976	376981888	555263170	87671888	68681352	83758344	105898432	92688888	98045040
sp|Q92598|HS105_HUMAN	Q92598	HS105_HUMAN	HSPH1	858	Homo sapiens OX=9606	1:Experimental evidence at protein level	Heat shock protein 105 kDa	1	0.999	24	64	63	78	8	8	9	16	12	11	7	8	9	16	12	11	11	10	11	19	14	13	217720144	171684096	238866624	342347872	248230016	137894496	55166176	58990160	61000032	64412088	58383828	52330032
sp|Q92614|MY18A_HUMAN	Q92614	MY18A_HUMAN	MYO18A	2054	Homo sapiens OX=9606	1:Experimental evidence at protein level	Unconventional myosin-XVIIIa	1	0.999	6	7	7	7	1	0	2	1	3	0	1	0	2	1	3	0	1	0	2	1	3	0	8993394	0	0	7.02794e+06	0	0	0	0	0	0	0	0
sp|Q92616|GCN1_HUMAN	Q92616	GCN1_HUMAN	GCN1	2671	Homo sapiens OX=9606	1:Experimental evidence at protein level	eIF-2-alpha kinase activator GCN1	1	0.999	6	26	26	26	4	4	4	5	3	6	4	4	4	5	3	6	4	4	4	5	3	6	51065564	42775476	34825456	43616508	40620544	27620008	18233600	15031281	21657008	12756048	11885872	11417375
sp|Q92643|GPI8_HUMAN	Q92643	GPI8_HUMAN	PIGK	395	Homo sapiens OX=9606	1:Experimental evidence at protein level	GPI-anchor transamidase	0.7755	0.994	1	1	1	1	0	0	0	0	0	1	0	0	0	0	0	1	0	0	0	0	0	1	0	0	0	0	0	4710919	0	0	0	0	0	0
sp|Q92665|RT31_HUMAN	Q92665	RT31_HUMAN	MRPS31	395	Homo sapiens OX=9606	1:Experimental evidence at protein level	28S ribosomal protein S31, mitochondrial	1	0.999	7	28	28	28	3	6	6	4	5	4	3	6	6	4	5	4	3	6	6	4	5	4	66947032	94764048	88144824	60285904	56115752	41793996	30822036	32793026	34453244	25003342	25861766	19356434
sp|Q92667|AKAP1_HUMAN	Q92667	AKAP1_HUMAN	AKAP1	903	Homo sapiens OX=9606	1:Experimental evidence at protein level	A-kinase anchor protein 1, mitochondrial	1	0.999	7	21	21	21	2	4	4	4	2	5	2	4	4	4	2	5	2	4	4	4	2	5	30712232	40342936	40407040	47088048	18329720	40202416	26282016	21780002	19200410	19483222	13443820	14141674
sp|Q92673|SORL_HUMAN	Q92673	SORL_HUMAN	SORL1	2214	Homo sapiens OX=9606	1:Experimental evidence at protein level	Sortilin-related receptor	1	0.999	25	57	57	57	0	0	0	23	18	16	0	0	0	23	18	16	0	0	0	23	18	16	0	0	0	246258112	322575104	316715456	0	0	0	41486472	46385092	43472588
sp|Q92688|AN32B_HUMAN	Q92688	AN32B_HUMAN	ANP32B	251	Homo sapiens OX=9606	1:Experimental evidence at protein level	Acidic leucine-rich nuclear phosphoprotein 32 family member B	1	0.999	7	28	23	28	5	6	2	5	3	7	4	5	2	4	3	5	5	6	2	5	3	7	41088644	99138208	47102624	64661560	55602652	62346968	17908458	19265674	20682878	20945232	20917064	14052580
sp|Q92692|NECT2_HUMAN	Q92692	NECT2_HUMAN	NECTIN2	538	Homo sapiens OX=9606	1:Experimental evidence at protein level	Nectin-2	1	0.999	9	34	34	34	2	3	3	9	9	8	2	3	3	9	9	8	2	3	3	9	9	8	22300040	60066596	50956008	159611248	161044672	175473872	15539251	20893208	20881444	37329940	37199912	43632836
sp|Q92747|ARC1A_HUMAN	Q92747	ARC1A_HUMAN	ARPC1A	370	Homo sapiens OX=9606	2:Experimental evidence at transcript level	Actin-related protein 2/3 complex subunit 1A	1	0.999	2	10	10	10	1	4	1	1	2	1	1	4	1	1	2	1	1	4	1	1	2	1	0	58311980	27646882	0	17958462	0	0	33675856	18549858	0	0	0
sp|Q92764|KRT35_HUMAN	Q92764	KRT35_HUMAN	KRT35	455	Homo sapiens OX=9606	2:Experimental evidence at transcript level	Keratin, type I cuticular Ha5	1	0.999	14	24	7	31	20	0	3	0	1	0	6	0	0	0	1	0	21	0	6	0	4	0	2620673020	0	116604008	0	0	0	657517310	0	71665720	0	0	0
sp|Q92783|STAM1_HUMAN	Q92783	STAM1_HUMAN	STAM	540	Homo sapiens OX=9606	1:Experimental evidence at protein level	Signal transducing adapter molecule 1	1	0.999	4	5	3	5	0	0	0	3	1	1	0	0	0	2	0	1	0	0	0	3	1	1	0	0	0	32553048	10561206	0	0	0	0	0	0	0
sp|Q92785|REQU_HUMAN	Q92785	REQU_HUMAN	DPF2	391	Homo sapiens OX=9606	1:Experimental evidence at protein level	Zinc finger protein ubi-d4	0.9996	0.999	2	6	6	6	1	0	2	1	1	1	1	0	2	1	1	1	1	0	2	1	1	1	0	6494567	24872246	4734548	9452292	3.99333e+06	0	0	0	0	0	0
sp|Q92786|PROX1_HUMAN	Q92786	PROX1_HUMAN	PROX1	737	Homo sapiens OX=9606	1:Experimental evidence at protein level	Prospero homeobox protein 1	1	0.999	3	3	2	3	0	0	0	1	1	1	0	0	0	1	1	0	0	0	0	1	1	1	0	0	0	10099530	10773964	8788048	0	0	0	0	0	0
sp|Q92797|SYMPK_HUMAN	Q92797	SYMPK_HUMAN	SYMPK	1274	Homo sapiens OX=9606	1:Experimental evidence at protein level	Symplekin	0.9998	0.999	2	3	3	3	0	1	0	1	1	0	0	1	0	1	1	0	0	1	0	1	1	0	0	6946507	7.61071e+06	10477204	0	0	0	0	0	0	0	0
sp|Q92804|RBP56_HUMAN	Q92804	RBP56_HUMAN	TAF15	592	Homo sapiens OX=9606	1:Experimental evidence at protein level	TATA-binding protein-associated factor 2N	1	0.999	7	21	21	43	3	5	3	2	5	3	3	5	3	2	5	3	6	8	6	5	10	8	41825676	94663344	31566324	64904992	79257208	60003292	27593780	34323620	40935648	22389700	27289714	21881360
sp|Q92805|GOGA1_HUMAN	Q92805	GOGA1_HUMAN	GOLGA1	767	Homo sapiens OX=9606	1:Experimental evidence at protein level	Golgin subfamily A member 1	1	0.999	2	3	3	3	0	0	0	2	1	0	0	0	0	2	1	0	0	0	0	2	1	0	0	0	0	3.63964e+06	0	0	0	0	0	0	0	0
sp|Q92820|GGH_HUMAN	Q92820	GGH_HUMAN	GGH	318	Homo sapiens OX=9606	1:Experimental evidence at protein level	Gamma-glutamyl hydrolase	1	0.999	14	95	95	95	5	7	5	25	28	25	5	7	5	25	28	25	5	7	5	25	28	25	81607312	132172760	73414224	5270366200	3380785410	3878501120	75108272	96098256	67665256	697582720	699401090	592778940
sp|Q92841|DDX17_HUMAN	Q92841	DDX17_HUMAN	DDX17	729	Homo sapiens OX=9606	1:Experimental evidence at protein level	Probable ATP-dependent RNA helicase DDX17	1	0.999	48	321	240	321	53	48	50	54	57	59	39	37	38	38	43	45	53	48	50	54	57	59	1707182980	1877843580	1896112130	1645562620	1874881020	1767500930	163019120	164720256	174699088	128066296	143703152	140224352
sp|Q92878|RAD50_HUMAN	Q92878	RAD50_HUMAN	RAD50	1312	Homo sapiens OX=9606	1:Experimental evidence at protein level	DNA repair protein RAD50	1	0.999	20	59	59	59	8	3	7	16	12	13	8	3	7	16	12	13	8	3	7	16	12	13	81422192	58761544	84939016	151999440	131015112	121931352	23249942	28161588	24954202	20569568	23326854	21906208
sp|Q92879|CELF1_HUMAN	Q92879	CELF1_HUMAN	CELF1	486	Homo sapiens OX=9606	1:Experimental evidence at protein level	CUGBP Elav-like family member 1	1	0.999	6	17	16	17	3	2	3	3	2	4	3	2	3	3	2	3	3	2	3	3	2	4	29797720	59420428	18559400	57697480	41118408	58936232	18636510	27860992	23553876	23791796	25305872	25070142
sp|Q92896|GSLG1_HUMAN	Q92896	GSLG1_HUMAN	GLG1	1179	Homo sapiens OX=9606	1:Experimental evidence at protein level	Golgi apparatus protein 1	1	0.999	42	156	156	156	4	9	5	48	47	43	4	9	5	48	47	43	4	9	5	48	47	43	45868096	64779632	83956080	541067140	524363136	499014688	17425148	19929168	24596968	41847756	40551888	44410744
sp|Q92900|RENT1_HUMAN	Q92900	RENT1_HUMAN	UPF1	1129	Homo sapiens OX=9606	1:Experimental evidence at protein level	Regulator of nonsense transcripts 1	1	0.999	16	54	54	54	7	8	5	12	11	11	7	8	5	12	11	11	7	8	5	12	11	11	121245248	115690864	62920120	125879296	137157456	128934576	28658584	25976102	27085022	26264050	25313264	26223596
sp|Q92922|SMRC1_HUMAN	Q92922	SMRC1_HUMAN	SMARCC1	1105	Homo sapiens OX=9606	1:Experimental evidence at protein level	SWI/SNF complex subunit SMARCC1	1	0.999	15	56	18	56	5	10	8	10	15	8	1	3	3	3	5	3	5	10	8	10	15	8	63831272	173599712	102369432	135185200	169427648	155626912	31580620	33180274	30174778	30981180	32726262	28568746
sp|Q92945|FUBP2_HUMAN	Q92945	FUBP2_HUMAN	KHSRP	711	Homo sapiens OX=9606	1:Experimental evidence at protein level	Far upstream element-binding protein 2	1	0.999	37	231	189	231	34	40	41	44	41	31	26	33	34	37	34	25	34	40	41	44	41	31	1110633470	1133751170	1458382080	1020130240	994191740	908464830	143026272	143998704	164621968	118866016	121617824	113299232
sp|Q92947|GCDH_HUMAN	Q92947	GCDH_HUMAN	GCDH	438	Homo sapiens OX=9606	1:Experimental evidence at protein level	Glutaryl-CoA dehydrogenase, mitochondrial	1	0.999	3	13	13	13	1	2	2	3	3	2	1	2	2	3	3	2	1	2	2	3	3	2	13784752	35360652	14069785	11726911	28308064	21153940	0	12905195	0	0	15284450	13725914
sp|Q92973|TNPO1_HUMAN	Q92973	TNPO1_HUMAN	TNPO1	898	Homo sapiens OX=9606	1:Experimental evidence at protein level	Transportin-1	1	0.999	4	7	5	7	0	1	0	3	1	2	0	1	0	2	1	1	0	1	0	3	1	2	0	21149316	0	29251416	7.13576e+06	20751480	0	10977083	0	11141326	0	10768348
sp|Q92979|NEP1_HUMAN	Q92979	NEP1_HUMAN	EMG1	244	Homo sapiens OX=9606	1:Experimental evidence at protein level	Ribosomal RNA small subunit methyltransferase NEP1	1	0.999	3	17	17	17	2	3	3	3	3	3	2	3	3	3	3	3	2	3	3	3	3	3	26483554	73533392	50930232	61461028	73594568	66197480	15218404	47135168	32669280	36970464	44613592	42886008
sp|Q92990|GLMN_HUMAN	Q92990	GLMN_HUMAN	GLMN	594	Homo sapiens OX=9606	1:Experimental evidence at protein level	Glomulin	0.9543	0.999	1	4	4	4	1	1	1	0	0	1	1	1	1	0	0	1	1	1	1	0	0	1	5177107	5119387	6.86349e+06	0	0	4310822	0	0	0	0	0	0
sp|Q93009|UBP7_HUMAN	Q93009	UBP7_HUMAN	USP7	1102	Homo sapiens OX=9606	1:Experimental evidence at protein level	Ubiquitin carboxyl-terminal hydrolase 7	1	0.999	21	121	121	121	17	19	13	23	25	24	17	19	13	23	25	24	17	19	13	23	25	24	401555520	434592736	236803248	416984064	382712896	331738912	77294136	70527120	64362284	73296992	71055352	70227640
sp|Q93034|CUL5_HUMAN	Q93034	CUL5_HUMAN	CUL5	780	Homo sapiens OX=9606	1:Experimental evidence at protein level	Cullin-5	0.9213	0.9982	1	1	1	1	0	0	0	1	0	0	0	0	0	1	0	0	0	0	0	1	0	0	0	0	0	0	0	0	0	0	0	0	0	0
sp|Q93050|VPP1_HUMAN	Q93050	VPP1_HUMAN	ATP6V0A1	837	Homo sapiens OX=9606	1:Experimental evidence at protein level	V-type proton ATPase 116 kDa subunit a isoform 1	1	0.999	5	8	8	8	0	0	0	2	2	4	0	0	0	2	2	4	0	0	0	2	2	4	0	0	0	11333760	0	13110791	0	0	0	0	0	0
sp|Q93052|LPP_HUMAN	Q93052	LPP_HUMAN	LPP	612	Homo sapiens OX=9606	1:Experimental evidence at protein level	Lipoma-preferred partner	1	0.999	3	7	7	7	2	0	1	1	2	1	2	0	1	1	2	1	2	0	1	1	2	1	0	0	0	2755842	6.56794e+06	0	0	0	0	0	0	0
sp|Q93099|HGD_HUMAN	Q93099	HGD_HUMAN	HGD	445	Homo sapiens OX=9606	1:Experimental evidence at protein level	Homogentisate 1,2-dioxygenase	1	0.9989	4	7	7	7	0	0	0	3	1	3	0	0	0	3	1	3	0	0	0	3	1	3	0	0	0	21292532	11951255	41412108	0	0	0	13574684	0	26976002
sp|Q969E2|SCAM4_HUMAN	Q969E2	SCAM4_HUMAN	SCAMP4	229	Homo sapiens OX=9606	1:Experimental evidence at protein level	Secretory carrier-associated membrane protein 4	0.9997	0.9985	2	4	4	4	0	0	0	1	1	2	0	0	0	1	1	2	0	0	0	1	1	2	0	0	0	11142733	13104291	0	0	0	0	0	0	0
sp|Q969G3|SMCE1_HUMAN	Q969G3	SMCE1_HUMAN	SMARCE1	411	Homo sapiens OX=9606	1:Experimental evidence at protein level	SWI/SNF-related matrix-associated actin-dependent regulator of chromatin subfamily E member 1	1	0.999	5	13	13	13	2	2	2	4	2	1	2	2	2	4	2	1	2	2	2	4	2	1	0	75589656	0	1.60676e+06	57823420	0	0	0	0	0	0	0
sp|Q969H8|MYDGF_HUMAN	Q969H8	MYDGF_HUMAN	MYDGF	173	Homo sapiens OX=9606	1:Experimental evidence at protein level	Myeloid-derived growth factor	1	0.999	5	33	33	33	5	5	4	6	8	5	5	5	4	6	8	5	5	5	4	6	8	5	158994256	156391680	123320568	385954048	352584192	346427616	49454232	53623736	45222968	130370648	117040504	114931008
sp|Q969M3|YIPF5_HUMAN	Q969M3	YIPF5_HUMAN	YIPF5	257	Homo sapiens OX=9606	1:Experimental evidence at protein level	Protein YIPF5	0.9543	0.999	1	7	7	7	1	1	1	2	1	1	1	1	1	2	1	1	1	1	1	2	1	1	9196839	9425787	9296191	11009341	8074214	11674348	0	0	0	0	0	0
sp|Q969P0|IGSF8_HUMAN	Q969P0	IGSF8_HUMAN	IGSF8	613	Homo sapiens OX=9606	1:Experimental evidence at protein level	Immunoglobulin superfamily member 8	0.9997	0.999	1	3	3	3	0	0	0	1	1	1	0	0	0	1	1	1	0	0	0	1	1	1	0	13121937	0	10707875	16166745	16566765	0	0	0	0	0	0
sp|Q969Q0|RL36L_HUMAN	Q969Q0	RL36L_HUMAN	RPL36AL	106	Homo sapiens OX=9606	1:Experimental evidence at protein level	60S ribosomal protein L36a-like	1	0.999	4	19	19	19	4	3	3	3	3	3	4	3	3	3	3	3	4	3	3	3	3	3	46965728	47563008	119714968	42231848	37022652	62501580	23825680	28253670	72912592	22008492	20675482	29581482
sp|Q969V3|NCLN_HUMAN	Q969V3	NCLN_HUMAN	NCLN	563	Homo sapiens OX=9606	1:Experimental evidence at protein level	Nicalin	1	0.999	3	7	7	7	0	0	0	3	2	2	0	0	0	3	2	2	0	0	0	3	2	2	0	0	0	10274858	11888796	14281934	0	0	0	0	8419033	9375904
sp|Q969X1|LFG3_HUMAN	Q969X1	LFG3_HUMAN	TMBIM1	311	Homo sapiens OX=9606	1:Experimental evidence at protein level	Protein lifeguard 3	0.9543	0.999	1	3	3	3	0	0	0	1	1	1	0	0	0	1	1	1	0	0	0	1	1	1	0	0	0	13662384	8904251	12140430	0	0	0	0	0	0
sp|Q969X5|ERGI1_HUMAN	Q969X5	ERGI1_HUMAN	ERGIC1	290	Homo sapiens OX=9606	1:Experimental evidence at protein level	Endoplasmic reticulum-Golgi intermediate compartment protein 1	1	0.999	3	7	7	7	0	0	0	3	1	3	0	0	0	3	1	3	0	0	0	3	1	3	0	0	0	34454624	13879468	24341664	0	0	0	14476723	8524331	9531819
sp|Q969X6|UTP4_HUMAN	Q969X6	UTP4_HUMAN	UTP4	686	Homo sapiens OX=9606	1:Experimental evidence at protein level	U3 small nucleolar RNA-associated protein 4 homolog	1	0.999	4	6	6	6	0	0	1	2	2	1	0	0	1	2	2	1	0	0	1	2	2	1	0	0	0	7563322	7809563	16855486	0	0	0	0	0	0
sp|Q969Y2|GTPB3_HUMAN	Q969Y2	GTPB3_HUMAN	GTPBP3	492	Homo sapiens OX=9606	1:Experimental evidence at protein level	tRNA modification GTPase GTPBP3, mitochondrial	0.9978	0.9975	2	3	3	3	0	0	0	1	2	0	0	0	0	1	2	0	0	0	0	1	2	0	0	0	0	0	4.41434e+06	0	0	0	0	0	0	0
sp|Q969Z0|FAKD4_HUMAN	Q969Z0	FAKD4_HUMAN	TBRG4	631	Homo sapiens OX=9606	1:Experimental evidence at protein level	FAST kinase domain-containing protein 4	1	0.999	4	11	11	11	0	2	1	4	2	2	0	2	1	4	2	2	0	2	1	4	2	2	0	15620974	0	52134572	31486900	42656472	0	0	0	26778300	0	27389340
sp|Q96A26|F162A_HUMAN	Q96A26	F162A_HUMAN	FAM162A	154	Homo sapiens OX=9606	1:Experimental evidence at protein level	Protein FAM162A	1	0.999	6	26	26	26	2	2	4	7	5	6	2	2	4	7	5	6	2	2	4	7	5	6	28823126	48288084	61812656	113903848	87103096	96898296	21326090	21901948	26540882	33740492	29300694	32334396
sp|Q96A33|CCD47_HUMAN	Q96A33	CCD47_HUMAN	CCDC47	483	Homo sapiens OX=9606	1:Experimental evidence at protein level	Coiled-coil domain-containing protein 47	0.9985	0.9957	2	2	2	2	0	0	0	0	0	2	0	0	0	0	0	2	0	0	0	0	0	2	0	10925319	0	9926534	0	25909174	0	0	0	0	0	0
sp|Q96A35|RM24_HUMAN	Q96A35	RM24_HUMAN	MRPL24	216	Homo sapiens OX=9606	1:Experimental evidence at protein level	39S ribosomal protein L24, mitochondrial	1	0.9989	3	13	13	13	3	2	2	1	2	3	3	2	2	1	2	3	3	2	2	1	2	3	36964632	27112060	18639608	20980240	21366720	0	13062649	14967103	0	11644682	11927934	0
sp|Q96AB3|ISOC2_HUMAN	Q96AB3	ISOC2_HUMAN	ISOC2	205	Homo sapiens OX=9606	1:Experimental evidence at protein level	Isochorismatase domain-containing protein 2	1	0.999	6	33	33	33	5	4	3	8	8	5	5	4	3	8	8	5	5	4	3	8	8	5	62595752	51998652	56953496	98510856	118467728	70893072	28236888	26706988	26437856	30047710	34661888	22024710
sp|Q96AC1|FERM2_HUMAN	Q96AC1	FERM2_HUMAN	FERMT2	680	Homo sapiens OX=9606	1:Experimental evidence at protein level	Fermitin family homolog 2	1	0.999	4	7	7	7	1	0	1	3	1	1	1	0	1	3	1	1	1	0	1	3	1	1	0	0	17144704	0	4.9038e+06	13770066	0	0	0	0	0	0
sp|Q96AE4|FUBP1_HUMAN	Q96AE4	FUBP1_HUMAN	FUBP1	644	Homo sapiens OX=9606	1:Experimental evidence at protein level	Far upstream element-binding protein 1	1	0.999	27	169	162	211	23	29	24	29	32	32	22	27	23	28	31	31	31	36	31	36	39	38	644791940	798957310	707884860	613464130	668314240	667984380	103289584	106759768	109862904	84133440	95209120	89801208
sp|Q96AE7|TTC17_HUMAN	Q96AE7	TTC17_HUMAN	TTC17	1141	Homo sapiens OX=9606	1:Experimental evidence at protein level	Tetratricopeptide repeat protein 17	0.9366	0.9986	1	1	1	1	0	0	0	1	0	0	0	0	0	1	0	0	0	0	0	1	0	0	0	0	0	8089390	5.01482e+06	0	0	0	0	0	0	0
sp|Q96AG4|LRC59_HUMAN	Q96AG4	LRC59_HUMAN	LRRC59	307	Homo sapiens OX=9606	1:Experimental evidence at protein level	Leucine-rich repeat-containing protein 59	1	0.999	12	62	62	62	8	10	6	14	12	12	8	10	6	14	12	12	8	10	6	14	12	12	121391912	193589184	102701120	250009552	238814960	189424112	30498960	37915480	25583414	45343308	44700252	37726388
sp|Q96AQ6|PBIP1_HUMAN	Q96AQ6	PBIP1_HUMAN	PBXIP1	731	Homo sapiens OX=9606	1:Experimental evidence at protein level	Pre-B-cell leukemia transcription factor-interacting protein 1	0.9987	0.9982	2	3	3	3	0	1	0	0	2	0	0	1	0	0	2	0	0	1	0	0	2	0	0	6916873	0	6175470	6537195	9162412	0	0	0	0	0	0
sp|Q96AT9|RPE_HUMAN	Q96AT9	RPE_HUMAN	RPE	228	Homo sapiens OX=9606	1:Experimental evidence at protein level	Ribulose-phosphate 3-epimerase	0.8785	0.9971	1	1	1	1	0	0	0	1	0	0	0	0	0	1	0	0	0	0	0	1	0	0	0	0	0	1.13858e+06	944727	0	0	0	0	0	0	0
sp|Q96AY3|FKB10_HUMAN	Q96AY3	FKB10_HUMAN	FKBP10	582	Homo sapiens OX=9606	1:Experimental evidence at protein level	Peptidyl-prolyl cis-trans isomerase FKBP10	1	0.999	24	137	137	137	16	14	11	33	29	34	16	14	11	33	29	34	16	14	11	33	29	34	251323920	511081248	226858032	741933630	749597820	704670340	85598080	91459296	82898696	164267104	154271632	140714672
sp|Q96B26|EXOS8_HUMAN	Q96B26	EXOS8_HUMAN	EXOSC8	276	Homo sapiens OX=9606	1:Experimental evidence at protein level	Exosome complex component RRP43	1	0.999	3	9	9	9	0	0	1	3	3	2	0	0	1	3	3	2	0	0	1	3	3	2	0	11587378	18949730	17469056	17791726	18663562	0	0	0	15089242	14370600	0
sp|Q96B36|AKTS1_HUMAN	Q96B36	AKTS1_HUMAN	AKT1S1	256	Homo sapiens OX=9606	1:Experimental evidence at protein level	Proline-rich AKT1 substrate 1	0.8124	0.9952	1	3	3	3	1	1	0	0	0	1	1	1	0	0	0	1	1	1	0	0	0	1	31253610	18868068	33906636	13838480	0	15880027	0	0	0	0	0	0
sp|Q96BP3|PPWD1_HUMAN	Q96BP3	PPWD1_HUMAN	PPWD1	646	Homo sapiens OX=9606	1:Experimental evidence at protein level	Peptidylprolyl isomerase domain and WD repeat-containing protein 1	0.9637	0.9969	1	1	1	1	0	1	0	0	0	0	0	1	0	0	0	0	0	1	0	0	0	0	0	0	0	0	0	0	0	0	0	0	0	0
sp|Q96BR5|COA7_HUMAN	Q96BR5	COA7_HUMAN	COA7	231	Homo sapiens OX=9606	1:Experimental evidence at protein level	Cytochrome c oxidase assembly factor 7	1	0.999	8	35	35	35	4	3	7	10	5	6	4	3	7	10	5	6	4	3	7	10	5	6	57294576	114843488	75802160	120818208	136203216	90364904	30015594	32187688	34277784	28707374	33609396	31884260
sp|Q96C01|F136A_HUMAN	Q96C01	F136A_HUMAN	FAM136A	138	Homo sapiens OX=9606	1:Experimental evidence at protein level	Protein FAM136A	1	0.999	9	29	29	29	2	2	1	9	10	5	2	2	1	9	10	5	2	2	1	9	10	5	25753180	37045492	55563388	148607696	143268448	94016336	17119022	0	29272164	56519724	40782448	38554384
sp|Q96C23|GALM_HUMAN	Q96C23	GALM_HUMAN	GALM	342	Homo sapiens OX=9606	1:Experimental evidence at protein level	Aldose 1-epimerase	1	0.999	6	18	18	18	2	2	2	7	2	3	2	2	2	7	2	3	2	2	2	7	2	3	39808592	47910736	39410336	91356552	55463552	18551018	24310278	21865162	23860310	30094420	22452922	25927610
sp|Q96C36|P5CR2_HUMAN	Q96C36	P5CR2_HUMAN	PYCR2	320	Homo sapiens OX=9606	1:Experimental evidence at protein level	Pyrroline-5-carboxylate reductase 2	1	0.999	11	45	45	60	7	8	6	10	8	6	7	8	6	10	8	6	9	11	9	13	10	8	95454944	73247376	106264400	98874896	98456432	111022160	29074118	35867212	39415232	28795574	27751190	29215626
sp|Q96C86|DCPS_HUMAN	Q96C86	DCPS_HUMAN	DCPS	337	Homo sapiens OX=9606	1:Experimental evidence at protein level	m7GpppX diphosphatase	0.9906	0.999	1	6	6	6	1	1	1	1	1	1	1	1	1	1	1	1	1	1	1	1	1	1	10847363	0	8815925	6464333	0	8472987	0	0	0	0	0	0
sp|Q96CB9|NSUN4_HUMAN	Q96CB9	NSUN4_HUMAN	NSUN4	384	Homo sapiens OX=9606	1:Experimental evidence at protein level	5-methylcytosine rRNA methyltransferase NSUN4	0.9509	0.9989	1	1	1	1	0	0	0	0	0	1	0	0	0	0	0	1	0	0	0	0	0	1	0	12924052	16945846	7537884	0	9149874	0	0	0	0	0	0
sp|Q96CM8|ACSF2_HUMAN	Q96CM8	ACSF2_HUMAN	ACSF2	615	Homo sapiens OX=9606	1:Experimental evidence at protein level	Acyl-CoA synthetase family member 2, mitochondrial	1	0.999	18	99	99	99	15	13	13	17	20	21	15	13	13	17	20	21	15	13	13	17	20	21	272968320	243294208	215237168	312608736	312231392	275599072	49855568	48509272	46889192	56084856	52939628	55323084
sp|Q96CN7|ISOC1_HUMAN	Q96CN7	ISOC1_HUMAN	ISOC1	298	Homo sapiens OX=9606	1:Experimental evidence at protein level	Isochorismatase domain-containing protein 1	1	0.999	2	5	5	5	0	1	0	1	1	2	0	1	0	1	1	2	0	1	0	1	1	2	0	9592114	0	17350610	13338420	27364264	0	0	0	0	0	0
sp|Q96CN9|GCC1_HUMAN	Q96CN9	GCC1_HUMAN	GCC1	775	Homo sapiens OX=9606	1:Experimental evidence at protein level	GRIP and coiled-coil domain-containing protein 1	0.9996	0.9949	2	2	2	2	0	0	0	1	1	0	0	0	0	1	1	0	0	0	0	1	1	0	0	0	0	15685410	0	0	0	0	0	0	0	0
sp|Q96CS3|FAF2_HUMAN	Q96CS3	FAF2_HUMAN	FAF2	445	Homo sapiens OX=9606	1:Experimental evidence at protein level	FAS-associated factor 2	1	0.999	3	5	5	5	0	1	0	2	0	2	0	1	0	2	0	2	0	1	0	2	0	2	0	0	0	4244249	0	4886019	0	0	0	0	0	0
sp|Q96CU9|FXRD1_HUMAN	Q96CU9	FXRD1_HUMAN	FOXRED1	486	Homo sapiens OX=9606	1:Experimental evidence at protein level	FAD-dependent oxidoreductase domain-containing protein 1	0.8619	0.9967	1	1	1	1	0	0	0	1	0	0	0	0	0	1	0	0	0	0	0	1	0	0	0	0	11347784	11514481	0	10783840	0	0	0	0	0	0
sp|Q96CV9|OPTN_HUMAN	Q96CV9	OPTN_HUMAN	OPTN	577	Homo sapiens OX=9606	1:Experimental evidence at protein level	Optineurin	0.8647	0.9967	1	1	1	1	0	0	0	1	0	0	0	0	0	1	0	0	0	0	0	1	0	0	0	0	0	2997354	0	0	0	0	0	0	0	0
sp|Q96CW1|AP2M1_HUMAN	Q96CW1	AP2M1_HUMAN	AP2M1	435	Homo sapiens OX=9606	1:Experimental evidence at protein level	AP-2 complex subunit mu	1	0.999	7	18	18	18	1	1	2	4	4	6	1	1	2	4	4	6	1	1	2	4	4	6	13288766	45590388	10496771	37449032	40439000	59027032	0	16163311	0	21370354	20861250	19392414
sp|Q96DB5|RMD1_HUMAN	Q96DB5	RMD1_HUMAN	RMDN1	314	Homo sapiens OX=9606	1:Experimental evidence at protein level	Regulator of microtubule dynamics protein 1	0.9998	0.999	2	4	4	4	0	0	0	2	1	1	0	0	0	2	1	1	0	0	0	2	1	1	0	0	0	11392031	9889156	6.18085e+06	0	0	0	0	0	0
sp|Q96DI7|SNR40_HUMAN	Q96DI7	SNR40_HUMAN	SNRNP40	357	Homo sapiens OX=9606	1:Experimental evidence at protein level	U5 small nuclear ribonucleoprotein 40 kDa protein	1	0.9989	3	13	13	13	1	2	3	2	3	2	1	2	3	2	3	2	1	2	3	2	3	2	12536161	70135520	24924884	28035184	32680550	42645036	0	29315164	19074330	14422255	18984044	17924046
sp|Q96DV4|RM38_HUMAN	Q96DV4	RM38_HUMAN	MRPL38	380	Homo sapiens OX=9606	1:Experimental evidence at protein level	39S ribosomal protein L38, mitochondrial	1	0.999	5	10	10	10	0	1	3	3	1	2	0	1	3	3	1	2	0	1	3	3	1	2	0	26631294	23764366	24617426	52780464	48009680	0	0	0	20318980	24880856	19458566
sp|Q96DZ1|ERLEC_HUMAN	Q96DZ1	ERLEC_HUMAN	ERLEC1	483	Homo sapiens OX=9606	1:Experimental evidence at protein level	Endoplasmic reticulum lectin 1	1	0.999	9	27	27	27	0	0	1	10	8	8	0	0	1	10	8	8	0	0	1	10	8	8	0	0	36020252	120435792	109281784	92636072	0	0	16935802	28826384	35943624	23397228
sp|Q96EE3|SEH1_HUMAN	Q96EE3	SEH1_HUMAN	SEH1L	360	Homo sapiens OX=9606	1:Experimental evidence at protein level	Nucleoporin SEH1	1	0.999	3	6	6	6	1	0	1	1	2	1	1	0	1	1	2	1	1	0	1	1	2	1	28509908	0	22615064	28677574	57379280	21524582	0	0	0	21096670	28630740	0
sp|Q96EK6|GNA1_HUMAN	Q96EK6	GNA1_HUMAN	GNPNAT1	184	Homo sapiens OX=9606	1:Experimental evidence at protein level	Glucosamine 6-phosphate N-acetyltransferase	0.9518	0.9989	1	2	2	2	0	0	0	1	0	1	0	0	0	1	0	1	0	0	0	1	0	1	0	0	0	0	0	3.77075e+06	0	0	0	0	0	0
sp|Q96EL2|RT24_HUMAN	Q96EL2	RT24_HUMAN	MRPS24	167	Homo sapiens OX=9606	1:Experimental evidence at protein level	28S ribosomal protein S24, mitochondrial	0.9205	0.9982	1	3	3	3	1	0	0	0	1	1	1	0	0	0	1	1	1	0	0	0	1	1	0	0	0	0	10164365	9695992	0	0	0	0	0	0
sp|Q96EL3|RM53_HUMAN	Q96EL3	RM53_HUMAN	MRPL53	112	Homo sapiens OX=9606	1:Experimental evidence at protein level	39S ribosomal protein L53, mitochondrial	1	0.999	4	9	9	9	1	0	0	3	2	3	1	0	0	3	2	3	1	0	0	3	2	3	0	0	0	30593056	10281837	25226468	0	0	0	10688460	0	14466201
sp|Q96EP5|DAZP1_HUMAN	Q96EP5	DAZP1_HUMAN	DAZAP1	407	Homo sapiens OX=9606	1:Experimental evidence at protein level	DAZ-associated protein 1	1	0.999	8	51	51	51	7	7	8	10	11	8	7	7	8	10	11	8	7	7	8	10	11	8	136347280	193318304	131264784	108492624	132961520	127276728	39631388	44802392	35333024	27754152	33973292	34112156
sp|Q96ER9|CCD51_HUMAN	Q96ER9	CCD51_HUMAN	CCDC51	411	Homo sapiens OX=9606	1:Experimental evidence at protein level	Coiled-coil domain-containing protein 51	0.9998	0.999	2	5	2	5	0	0	0	3	1	1	0	0	0	2	0	0	0	0	0	3	1	1	0	0	0	18428036	0	7.1945e+06	0	0	0	0	0	0
sp|Q96EY1|DNJA3_HUMAN	Q96EY1	DNJA3_HUMAN	DNAJA3	480	Homo sapiens OX=9606	1:Experimental evidence at protein level	DnaJ homolog subfamily A member 3, mitochondrial	1	0.999	7	17	17	17	1	2	1	4	5	4	1	2	1	4	5	4	1	2	1	4	5	4	18197580	16246545	17941898	59289020	37806440	63339656	0	0	0	22070978	17219314	24262450
sp|Q96EY7|PTCD3_HUMAN	Q96EY7	PTCD3_HUMAN	PTCD3	689	Homo sapiens OX=9606	1:Experimental evidence at protein level	Pentatricopeptide repeat domain-containing protein 3, mitochondrial	1	0.999	14	35	35	35	5	2	2	9	10	7	5	2	2	9	10	7	5	2	2	9	10	7	63903164	52497804	36909860	121291408	131890776	132339840	24188146	27960352	21000358	26610750	25379920	26959182
sp|Q96EY8|MMAB_HUMAN	Q96EY8	MMAB_HUMAN	MMAB	250	Homo sapiens OX=9606	1:Experimental evidence at protein level	Cob(I)yrinic acid a,c-diamide adenosyltransferase, mitochondrial	0.953	0.999	1	2	2	2	1	1	0	0	0	0	1	1	0	0	0	0	1	1	0	0	0	0	14288461	23550356	13543802	0	11532537	0	0	0	0	0	0	0
sp|Q96FC7|PHIPL_HUMAN	Q96FC7	PHIPL_HUMAN	PHYHIPL	376	Homo sapiens OX=9606	1:Experimental evidence at protein level	Phytanoyl-CoA hydroxylase-interacting protein-like	1	0.999	5	10	4	10	0	2	1	3	2	2	0	1	0	2	0	1	0	2	1	3	2	2	0	15284766	0	53318136	24749964	18733716	0	10019966	0	14096296	10786128	13514600
sp|Q96FV9|THOC1_HUMAN	Q96FV9	THOC1_HUMAN	THOC1	657	Homo sapiens OX=9606	1:Experimental evidence at protein level	THO complex subunit 1	1	0.9989	4	4	4	4	0	0	1	2	1	0	0	0	1	2	1	0	0	0	1	2	1	0	0	0	0	0	3.55784e+06	0	0	0	0	0	0	0
sp|Q96FW1|OTUB1_HUMAN	Q96FW1	OTUB1_HUMAN	OTUB1	271	Homo sapiens OX=9606	1:Experimental evidence at protein level	Ubiquitin thioesterase OTUB1	1	0.999	3	12	12	12	2	0	2	4	2	2	2	0	2	4	2	2	2	0	2	4	2	2	13380590	13248008	21351636	45579036	40822892	15619582	0	0	11860775	15642109	18208038	8752665
sp|Q96FX7|TRM61_HUMAN	Q96FX7	TRM61_HUMAN	TRMT61A	289	Homo sapiens OX=9606	1:Experimental evidence at protein level	tRNA (adenine(58)-N(1))-methyltransferase catalytic subunit TRMT61A	0.996	0.9948	2	2	2	2	0	0	0	1	0	1	0	0	0	1	0	1	0	0	0	1	0	1	0	0	0	0	0	5.96466e+06	0	0	0	0	0	0
sp|Q96G23|CERS2_HUMAN	Q96G23	CERS2_HUMAN	CERS2	380	Homo sapiens OX=9606	1:Experimental evidence at protein level	Ceramide synthase 2	0.9457	0.9988	1	5	5	5	2	0	1	1	0	1	2	0	1	1	0	1	2	0	1	1	0	1	26303408	0	24854402	17062050	0	0	0	0	0	0	0	0
sp|Q96GC5|RM48_HUMAN	Q96GC5	RM48_HUMAN	MRPL48	212	Homo sapiens OX=9606	1:Experimental evidence at protein level	39S ribosomal protein L48, mitochondrial	0.9998	0.999	2	5	5	5	0	1	1	0	2	1	0	1	1	0	2	1	0	1	1	0	2	1	0	0	13307004	0	19938016	20805496	0	0	0	0	12312848	12929884
sp|Q96GD0|PLPP_HUMAN	Q96GD0	PLPP_HUMAN	PDXP	296	Homo sapiens OX=9606	1:Experimental evidence at protein level	Pyridoxal phosphate phosphatase	0.965	0.9955	2	2	2	2	1	0	0	0	0	1	1	0	0	0	0	1	1	0	0	0	0	1	74985128	0	0	0	0	9248061	0	0	0	0	0	0
sp|Q96GG9|DCNL1_HUMAN	Q96GG9	DCNL1_HUMAN	DCUN1D1	259	Homo sapiens OX=9606	1:Experimental evidence at protein level	DCN1-like protein 1	0.954	0.999	1	3	3	3	0	0	0	1	1	1	0	0	0	1	1	1	0	0	0	1	1	1	0	0	0	0	6.09155e+06	5075352	0	0	0	0	0	0
sp|Q96GQ7|DDX27_HUMAN	Q96GQ7	DDX27_HUMAN	DDX27	796	Homo sapiens OX=9606	1:Experimental evidence at protein level	Probable ATP-dependent RNA helicase DDX27	1	0.999	13	43	43	43	3	5	4	10	12	9	3	5	4	10	12	9	3	5	4	10	12	9	55946436	96616192	74351008	183058432	132524152	132339656	35060804	36650924	31820546	35248504	31250814	35298200
sp|Q96GW9|SYMM_HUMAN	Q96GW9	SYMM_HUMAN	MARS2	593	Homo sapiens OX=9606	1:Experimental evidence at protein level	Methionine--tRNA ligase, mitochondrial	0.8711	0.9969	1	3	3	3	0	1	0	1	1	0	0	1	0	1	1	0	0	1	0	1	1	0	0	3.44932e+06	0	3032172	3567549	0	0	0	0	0	0	0
sp|Q96HC4|PDLI5_HUMAN	Q96HC4	PDLI5_HUMAN	PDLIM5	596	Homo sapiens OX=9606	1:Experimental evidence at protein level	PDZ and LIM domain protein 5	1	0.999	4	5	5	5	1	1	0	1	2	0	1	1	0	1	2	0	1	1	0	1	2	0	14437539	0	0	0	7.34403e+06	0	0	0	0	0	0	0
sp|Q96HD1|CREL1_HUMAN	Q96HD1	CREL1_HUMAN	CRELD1	420	Homo sapiens OX=9606	1:Experimental evidence at protein level	Cysteine-rich with EGF-like domain protein 1	0.6656	0.9896	1	1	1	1	0	0	0	0	1	0	0	0	0	0	1	0	0	0	0	0	1	0	0	0	0	0	0	0	0	0	0	0	0	0
sp|Q96HE7|ERO1A_HUMAN	Q96HE7	ERO1A_HUMAN	ERO1A	468	Homo sapiens OX=9606	1:Experimental evidence at protein level	ERO1-like protein alpha	1	0.999	23	141	131	141	15	19	13	35	31	28	14	18	12	33	29	25	15	19	13	35	31	28	466842624	501641664	386333888	886029950	974704380	886335740	116513744	127190456	108228064	169169984	166483360	171512256
sp|Q96HR9|REEP6_HUMAN	Q96HR9	REEP6_HUMAN	REEP6	211	Homo sapiens OX=9606	1:Experimental evidence at protein level	Receptor expression-enhancing protein 6	0.9994	0.999	2	8	8	8	1	1	1	2	2	1	1	1	1	2	2	1	1	1	1	2	2	1	7.11057e+06	0	0	3988106	4247034	0	0	0	0	0	0	0
sp|Q96HS1|PGAM5_HUMAN	Q96HS1	PGAM5_HUMAN	PGAM5	289	Homo sapiens OX=9606	1:Experimental evidence at protein level	Serine/threonine-protein phosphatase PGAM5, mitochondrial	1	0.999	9	27	27	27	1	2	5	7	6	6	1	2	5	7	6	6	1	2	5	7	6	6	43852544	48821884	73083344	113613568	103526768	131668528	31201650	28153008	27735590	36774180	41042420	49384920
sp|Q96HU8|DIRA2_HUMAN	Q96HU8	DIRA2_HUMAN	DIRAS2	199	Homo sapiens OX=9606	1:Experimental evidence at protein level	GTP-binding protein Di-Ras2	0.9543	0.999	1	3	3	3	0	0	1	1	0	1	0	0	1	1	0	1	0	0	1	1	0	1	0	13290343	12908347	7215886	0	11481974	0	0	0	0	0	0
sp|Q96HY6|DDRGK_HUMAN	Q96HY6	DDRGK_HUMAN	DDRGK1	314	Homo sapiens OX=9606	1:Experimental evidence at protein level	DDRGK domain-containing protein 1	0.9543	0.999	1	2	2	2	0	0	0	1	1	0	0	0	0	1	1	0	0	0	0	1	1	0	0	0	0	3564312	7.96924e+06	2.42851e+06	0	0	0	0	0	0
sp|Q96I24|FUBP3_HUMAN	Q96I24	FUBP3_HUMAN	FUBP3	572	Homo sapiens OX=9606	1:Experimental evidence at protein level	Far upstream element-binding protein 3	1	0.999	13	35	35	56	1	6	5	7	10	6	1	6	5	7	10	6	6	10	8	10	13	9	14486035	43926376	32612348	88516640	96431032	74976040	0	17409890	19000404	17515460	14579628	22394714
sp|Q96I51|RCC1L_HUMAN	Q96I51	RCC1L_HUMAN	RCC1L	464	Homo sapiens OX=9606	1:Experimental evidence at protein level	RCC1-like G exchanging factor-like protein	0.9391	0.9986	1	2	2	2	0	0	0	1	0	1	0	0	0	1	0	1	0	0	0	1	0	1	0	0	0	9255390	0	0	0	0	0	0	0	0
sp|Q96I59|SYNM_HUMAN	Q96I59	SYNM_HUMAN	NARS2	477	Homo sapiens OX=9606	1:Experimental evidence at protein level	Probable asparagine--tRNA ligase, mitochondrial	1	0.999	5	20	20	20	3	2	1	4	5	5	3	2	1	4	5	5	3	2	1	4	5	5	43873352	21881764	6471189	54929836	65637360	54098452	18431522	0	0	23474532	36045808	22898310
sp|Q96I99|SUCB2_HUMAN	Q96I99	SUCB2_HUMAN	SUCLG2	432	Homo sapiens OX=9606	1:Experimental evidence at protein level	Succinate--CoA ligase [GDP-forming] subunit beta, mitochondrial	1	0.999	11	44	44	44	4	7	7	10	7	9	4	7	7	10	7	9	4	7	7	10	7	9	36737296	76031320	64137360	67369944	41674224	96026576	17431250	17251730	29284936	12706865	12832063	13963337
sp|Q96IF1|AJUBA_HUMAN	Q96IF1	AJUBA_HUMAN	AJUBA	538	Homo sapiens OX=9606	1:Experimental evidence at protein level	LIM domain-containing protein ajuba	0.9999	0.999	3	4	4	4	0	0	1	1	1	1	0	0	1	1	1	1	0	0	1	1	1	1	0	0	0	3639739	0	6862369	0	0	0	0	0	0
sp|Q96IU4|ABHEB_HUMAN	Q96IU4	ABHEB_HUMAN	ABHD14B	210	Homo sapiens OX=9606	1:Experimental evidence at protein level	Protein ABHD14B	0.9179	0.9981	1	1	1	1	0	0	0	1	0	0	0	0	0	1	0	0	0	0	0	1	0	0	0	0	0	0	0	0	0	0	0	0	0	0
sp|Q96IZ7|RSRC1_HUMAN	Q96IZ7	RSRC1_HUMAN	RSRC1	334	Homo sapiens OX=9606	1:Experimental evidence at protein level	Serine/Arginine-related protein 53	0.9982	0.999	2	3	3	3	0	0	2	0	1	0	0	0	2	0	1	0	0	0	2	0	1	0	0	0	22030858	0	0	0	0	0	0	0	0	0
sp|Q96JB2|COG3_HUMAN	Q96JB2	COG3_HUMAN	COG3	828	Homo sapiens OX=9606	1:Experimental evidence at protein level	Conserved oligomeric Golgi complex subunit 3	1	0.999	3	9	9	9	1	0	1	2	4	1	1	0	1	2	4	1	1	0	1	2	4	1	0	0	4.67717e+06	4.40821e+06	17504724	2.44855e+06	0	0	0	6001190	6707451	0
sp|Q96JB5|CK5P3_HUMAN	Q96JB5	CK5P3_HUMAN	CDK5RAP3	506	Homo sapiens OX=9606	1:Experimental evidence at protein level	CDK5 regulatory subunit-associated protein 3	1	0.999	8	24	24	24	1	2	2	6	8	5	1	2	2	6	8	5	1	2	2	6	8	5	11104873	53417488	14736896	70173600	70565608	62712412	0	18790220	0	21790586	21125566	23236028
sp|Q96JJ3|ELMO2_HUMAN	Q96JJ3	ELMO2_HUMAN	ELMO2	720	Homo sapiens OX=9606	1:Experimental evidence at protein level	Engulfment and cell motility protein 2	0.6676	0.9897	1	1	1	1	0	0	0	0	1	0	0	0	0	0	1	0	0	0	0	0	1	0	0	4.35044e+06	0	0	9665963	0	0	0	0	0	0	0
sp|Q96JM3|CHAP1_HUMAN	Q96JM3	CHAP1_HUMAN	CHAMP1	812	Homo sapiens OX=9606	1:Experimental evidence at protein level	Chromosome alignment-maintaining phosphoprotein 1	0.9998	0.999	2	7	7	7	1	2	0	1	2	1	1	2	0	1	2	1	1	2	0	1	2	1	0	15538679	0	15649873	15984887	8290678	0	12687591	0	10181904	13444155	0
sp|Q96KG9|SCYL1_HUMAN	Q96KG9	SCYL1_HUMAN	SCYL1	808	Homo sapiens OX=9606	1:Experimental evidence at protein level	N-terminal kinase-like protein	1	0.999	2	5	5	5	1	0	2	1	0	1	1	0	2	1	0	1	1	0	2	1	0	1	10071651	0	23141666	18606816	6.74043e+06	12968048	0	0	12995647	10275283	0	0
sp|Q96KP4|CNDP2_HUMAN	Q96KP4	CNDP2_HUMAN	CNDP2	475	Homo sapiens OX=9606	1:Experimental evidence at protein level	Cytosolic non-specific dipeptidase	1	0.999	6	15	15	15	1	1	2	6	2	3	1	1	2	6	2	3	1	1	2	6	2	3	14413649	13838214	28401826	44637320	32035268	22572452	0	0	16305350	15581309	13887422	14693043
sp|Q96KR1|ZFR_HUMAN	Q96KR1	ZFR_HUMAN	ZFR	1074	Homo sapiens OX=9606	1:Experimental evidence at protein level	Zinc finger RNA-binding protein	1	0.999	6	9	9	9	0	0	1	3	1	4	0	0	1	3	1	4	0	0	1	3	1	4	0	14047486	41801008	6995939	53198396	29898644	0	14129887	0	0	22556004	17922298
sp|Q96L93|KI16B_HUMAN	Q96L93	KI16B_HUMAN	KIF16B	1317	Homo sapiens OX=9606	1:Experimental evidence at protein level	Kinesin-like protein KIF16B	0.9382	0.9986	1	1	1	1	0	0	0	0	0	1	0	0	0	0	0	1	0	0	0	0	0	1	0	0	0	0	0	0	0	0	0	0	0	0
sp|Q96LD4|TRI47_HUMAN	Q96LD4	TRI47_HUMAN	TRIM47	638	Homo sapiens OX=9606	1:Experimental evidence at protein level	Tripartite motif-containing protein 47	0.9537	0.999	1	2	2	2	0	0	0	1	0	1	0	0	0	1	0	1	0	0	0	1	0	1	0	0	0	0	0	0	0	0	0	0	0	0
sp|Q96M27|PRRC1_HUMAN	Q96M27	PRRC1_HUMAN	PRRC1	445	Homo sapiens OX=9606	1:Experimental evidence at protein level	Protein PRRC1	1	0.999	4	13	13	13	3	3	2	1	3	1	3	3	2	1	3	1	3	3	2	1	3	1	34750552	33246142	5.20129e+06	12215686	11820306	3.39318e+06	11923567	15495627	0	13353721	13785650	0
sp|Q96MU7|YTDC1_HUMAN	Q96MU7	YTDC1_HUMAN	YTHDC1	727	Homo sapiens OX=9606	1:Experimental evidence at protein level	YTH domain-containing protein 1	0.9543	0.999	1	5	5	5	1	1	1	0	1	1	1	1	1	0	1	1	1	1	1	0	1	1	0	13538925	10959954	0	9774014	5.15441e+06	0	0	0	0	0	0
sp|Q96P16|RPR1A_HUMAN	Q96P16	RPR1A_HUMAN	RPRD1A	312	Homo sapiens OX=9606	1:Experimental evidence at protein level	Regulation of nuclear pre-mRNA domain-containing protein 1A	0.9992	0.999	3	6	6	10	0	2	2	1	0	1	0	2	2	1	0	1	0	4	2	2	0	2	9278386	10705547	13131030	0	0	14158988	0	0	0	0	0	0
sp|Q96P63|SPB12_HUMAN	Q96P63	SPB12_HUMAN	SERPINB12	405	Homo sapiens OX=9606	1:Experimental evidence at protein level	Serpin B12	0.9996	0.9988	2	2	1	2	0	1	0	0	0	1	0	1	0	0	0	0	0	1	0	0	0	1	0	0	0	0	0	7694627	0	0	0	0	0	0
sp|Q96PK6|RBM14_HUMAN	Q96PK6	RBM14_HUMAN	RBM14	669	Homo sapiens OX=9606	1:Experimental evidence at protein level	RNA-binding protein 14	1	0.999	18	90	90	90	14	12	13	18	17	16	14	12	13	18	17	16	14	12	13	18	17	16	248409584	303202912	289307424	229870128	299268352	248761232	47722724	63562072	73599416	44487896	57409340	58684828
sp|Q96PU8|QKI_HUMAN	Q96PU8	QKI_HUMAN	QKI	341	Homo sapiens OX=9606	1:Experimental evidence at protein level	Protein quaking	1	0.999	6	27	27	27	3	6	4	4	6	4	3	6	4	4	6	4	3	6	4	4	6	4	75433776	88440912	109607072	93013176	66128560	58332808	33516858	39725500	46602252	36478388	26465604	26748698
sp|Q96PY5|FMNL2_HUMAN	Q96PY5	FMNL2_HUMAN	FMNL2	1086	Homo sapiens OX=9606	1:Experimental evidence at protein level	Formin-like protein 2	0.9999	0.999	3	7	1	7	0	0	2	2	1	2	0	0	0	0	0	1	0	0	2	2	1	2	0	5.24927e+06	0	7.43477e+06	8.03847e+06	13218900	0	0	0	0	0	0
sp|Q96QD8|S38A2_HUMAN	Q96QD8	S38A2_HUMAN	SLC38A2	506	Homo sapiens OX=9606	1:Experimental evidence at protein level	Sodium-coupled neutral amino acid transporter 2	1	0.999	6	34	34	34	3	3	4	10	6	8	3	3	4	10	6	8	3	3	4	10	6	8	140241152	113068664	84094080	529638976	395254592	594164480	56359600	45286368	44335864	181883808	145973760	187294192
sp|Q96QK1|VPS35_HUMAN	Q96QK1	VPS35_HUMAN	VPS35	796	Homo sapiens OX=9606	1:Experimental evidence at protein level	Vacuolar protein sorting-associated protein 35	1	0.999	7	27	27	27	2	3	2	7	6	7	2	3	2	7	6	7	2	3	2	7	6	7	14246245	36567640	33211476	76269760	62918032	58302048	0	17055132	20246036	24344338	22022054	24697830
sp|Q96QR8|PURB_HUMAN	Q96QR8	PURB_HUMAN	PURB	312	Homo sapiens OX=9606	1:Experimental evidence at protein level	Transcriptional activator protein Pur-beta	0.9175	0.993	1	1	0	1	0	0	0	1	0	0	0	0	0	0	0	0	0	0	0	1	0	0	0	0	0	3260721	0	0	0	0	0	0	0	0
sp|Q96QZ7|MAGI1_HUMAN	Q96QZ7	MAGI1_HUMAN	MAGI1	1491	Homo sapiens OX=9606	1:Experimental evidence at protein level	Membrane-associated guanylate kinase, WW and PDZ domain-containing protein 1	1	0.9988	3	3	3	5	0	0	0	1	1	1	0	0	0	1	1	1	0	0	0	1	2	2	0	0	0	6979092	0	17105274	0	0	0	0	0	0
sp|Q96RL1|UIMC1_HUMAN	Q96RL1	UIMC1_HUMAN	UIMC1	719	Homo sapiens OX=9606	1:Experimental evidence at protein level	BRCA1-A complex subunit RAP80	0.9439	0.9988	1	1	1	1	0	0	0	1	0	0	0	0	0	1	0	0	0	0	0	1	0	0	0	0	0	0	0	0	0	0	0	0	0	0
sp|Q96RP9|EFGM_HUMAN	Q96RP9	EFGM_HUMAN	GFM1	751	Homo sapiens OX=9606	1:Experimental evidence at protein level	Elongation factor G, mitochondrial	1	0.999	8	23	23	23	0	6	2	4	7	4	0	6	2	4	7	4	0	6	2	4	7	4	17878040	1653518850	895819200	35841412	73343776	35315560	0	118068312	81361648	80244464	80961808	78213264
sp|Q96RQ3|MCCA_HUMAN	Q96RQ3	MCCA_HUMAN	MCCC1	725	Homo sapiens OX=9606	1:Experimental evidence at protein level	Methylcrotonoyl-CoA carboxylase subunit alpha, mitochondrial	1	0.999	61	907	907	919	149	169	165	142	153	129	149	169	165	142	153	129	151	171	167	144	155	131	27037079600	26426099700	24755812400	13289569300	13903900700	11708769300	2059705600	1998246020	2030294140	984121470	1047313410	901501630
sp|Q96S55|WRIP1_HUMAN	Q96S55	WRIP1_HUMAN	WRNIP1	665	Homo sapiens OX=9606	1:Experimental evidence at protein level	ATPase WRNIP1	1	0.999	8	17	17	17	3	2	2	3	4	3	3	2	2	3	4	3	3	2	2	3	4	3	18928976	32382832	45689628	50083136	42320136	44964208	22856292	16513283	21613990	15677553	14802151	16258883
sp|Q96S59|RANB9_HUMAN	Q96S59	RANB9_HUMAN	RANBP9	729	Homo sapiens OX=9606	1:Experimental evidence at protein level	Ran-binding protein 9	0.9542	0.999	1	2	2	2	0	0	0	1	0	1	0	0	0	1	0	1	0	0	0	1	0	1	0	0	0	0	7.00343e+06	4996988	0	0	0	0	0	0
sp|Q96S97|MYADM_HUMAN	Q96S97	MYADM_HUMAN	MYADM	322	Homo sapiens OX=9606	1:Experimental evidence at protein level	Myeloid-associated differentiation marker	1	0.999	2	5	5	5	0	0	0	1	1	3	0	0	0	1	1	3	0	0	0	1	1	3	0	0	0	18848018	8578725	1246205060	0	0	0	113670256	0	132539376
sp|Q96SB4|SRPK1_HUMAN	Q96SB4	SRPK1_HUMAN	SRPK1	655	Homo sapiens OX=9606	1:Experimental evidence at protein level	SRSF protein kinase 1	1	0.999	6	22	22	22	2	3	4	4	5	4	2	3	4	4	5	4	2	3	4	4	5	4	24539590	44935336	57057900	61960852	43458876	56866468	23749970	23156240	30718024	21349632	18330502	23916558
sp|Q96SI9|STRBP_HUMAN	Q96SI9	STRBP_HUMAN	STRBP	672	Homo sapiens OX=9606	1:Experimental evidence at protein level	Spermatid perinuclear RNA-binding protein	1	0.999	5	9	9	17	1	2	1	1	1	3	1	2	1	1	1	3	2	3	2	3	3	4	22663730	29647244	21139938	30394094	24415516	51818208	0	0	0	29330494	0	40463664
sp|Q96T23|RSF1_HUMAN	Q96T23	RSF1_HUMAN	RSF1	1441	Homo sapiens OX=9606	1:Experimental evidence at protein level	Remodeling and spacing factor 1	1	0.999	8	21	21	21	5	2	3	4	3	4	5	2	3	4	3	4	5	2	3	4	3	4	35084180	13560305	41773136	32660820	16599546	28113102	14951326	15388910	13145132	10065737	8922537	12325959
sp|Q96T37|RBM15_HUMAN	Q96T37	RBM15_HUMAN	RBM15	977	Homo sapiens OX=9606	1:Experimental evidence at protein level	RNA-binding protein 15	1	0.9988	6	19	19	19	2	2	3	6	4	2	2	2	3	6	4	2	2	2	3	6	4	2	12945606	15647754	37589204	48604408	32609388	17442358	0	0	16274878	12579311	12902727	9869016
sp|Q96T60|PNKP_HUMAN	Q96T60	PNKP_HUMAN	PNKP	521	Homo sapiens OX=9606	1:Experimental evidence at protein level	Bifunctional polynucleotide phosphatase/kinase	0.995	0.995	2	2	2	2	1	1	0	0	0	0	1	1	0	0	0	0	1	1	0	0	0	0	0	0	0	0	0	0	0	0	0	0	0	0
sp|Q96T76|MMS19_HUMAN	Q96T76	MMS19_HUMAN	MMS19	1030	Homo sapiens OX=9606	1:Experimental evidence at protein level	MMS19 nucleotide excision repair protein homolog	0.9746	0.9972	1	2	2	2	1	1	0	0	0	0	1	1	0	0	0	0	1	1	0	0	0	0	0	0	0	0	0	0	0	0	0	0	0	0
sp|Q96TA2|YMEL1_HUMAN	Q96TA2	YMEL1_HUMAN	YME1L1	773	Homo sapiens OX=9606	1:Experimental evidence at protein level	ATP-dependent zinc metalloprotease YME1L1	0.733	0.9924	1	1	1	1	0	0	0	1	0	0	0	0	0	1	0	0	0	0	0	1	0	0	0	0	0	0	0	0	0	0	0	0	0	0
sp|Q99439|CNN2_HUMAN	Q99439	CNN2_HUMAN	CNN2	309	Homo sapiens OX=9606	1:Experimental evidence at protein level	Calponin-2	1	0.999	3	10	10	10	1	1	2	2	3	1	1	1	2	2	3	1	1	1	2	2	3	1	16360052	0	15683778	12708896	11776350	11873514	0	0	0	0	0	0
sp|Q99442|SEC62_HUMAN	Q99442	SEC62_HUMAN	SEC62	399	Homo sapiens OX=9606	1:Experimental evidence at protein level	Translocation protein SEC62	1	0.999	2	6	6	6	0	1	1	2	1	1	0	1	1	2	1	1	0	1	1	2	1	1	0	8846585	18092472	12246846	0	28328732	0	0	0	0	0	0
sp|Q99447|PCY2_HUMAN	Q99447	PCY2_HUMAN	PCYT2	389	Homo sapiens OX=9606	1:Experimental evidence at protein level	Ethanolamine-phosphate cytidylyltransferase	1	0.999	4	12	12	12	1	2	3	2	2	2	1	2	3	2	2	2	1	2	3	2	2	2	23475664	35102732	53441824	26328832	21056692	25072080	0	24730640	31762900	19786214	16029879	17699938
sp|Q99459|CDC5L_HUMAN	Q99459	CDC5L_HUMAN	CDC5L	802	Homo sapiens OX=9606	1:Experimental evidence at protein level	Cell division cycle 5-like protein	1	0.999	13	49	49	49	7	9	7	9	10	7	7	9	7	9	10	7	7	9	7	9	10	7	76238744	83964992	112304792	124674656	119663920	110469936	25472850	37719452	34166388	38868124	36276992	32707240
sp|Q99460|PSMD1_HUMAN	Q99460	PSMD1_HUMAN	PSMD1	953	Homo sapiens OX=9606	1:Experimental evidence at protein level	26S proteasome non-ATPase regulatory subunit 1	1	0.999	9	38	38	38	5	5	5	8	6	9	5	5	5	8	6	9	5	5	5	8	6	9	85625312	94736216	83914432	102746184	107074040	120663944	27547486	25599528	29313704	27753638	25930160	24265902
sp|Q99470|SDF2_HUMAN	Q99470	SDF2_HUMAN	SDF2	211	Homo sapiens OX=9606	1:Experimental evidence at protein level	Stromal cell-derived factor 2	1	0.999	6	15	15	15	0	0	0	5	5	5	0	0	0	5	5	5	0	0	0	5	5	5	0	0	8461238	58206080	34856676	37827464	0	0	0	14082862	14006894	17029364
sp|Q99471|PFD5_HUMAN	Q99471	PFD5_HUMAN	PFDN5	154	Homo sapiens OX=9606	1:Experimental evidence at protein level	Prefoldin subunit 5	0.9848	0.9982	2	3	3	3	0	0	0	2	0	1	0	0	0	2	0	1	0	0	0	2	0	1	0	0	0	11430414	0	12711630	0	0	0	0	0	0
sp|Q99496|RING2_HUMAN	Q99496	RING2_HUMAN	RNF2	336	Homo sapiens OX=9606	1:Experimental evidence at protein level	E3 ubiquitin-protein ligase RING2	0.9795	0.9983	2	1	1	2	0	0	0	1	0	0	0	0	0	1	0	0	0	0	0	2	0	0	0	0	0	0	0	0	0	0	0	0	0	0
sp|Q99497|PARK7_HUMAN	Q99497	PARK7_HUMAN	PARK7	189	Homo sapiens OX=9606	1:Experimental evidence at protein level	Protein/nucleic acid deglycase DJ-1	1	0.999	9	30	30	30	7	4	4	4	7	4	7	4	4	4	7	4	7	4	4	4	7	4	59147344	58316876	451261824	61705380	52098524	54887824	37906720	46598848	46156272	34054288	30634128	48390048
sp|Q99519|NEUR1_HUMAN	Q99519	NEUR1_HUMAN	NEU1	415	Homo sapiens OX=9606	1:Experimental evidence at protein level	Sialidase-1	1	0.999	12	61	61	61	3	5	6	15	17	15	3	5	6	15	17	15	3	5	6	15	17	15	45469904	69517376	81874744	444059968	434845920	386691008	28555000	36865980	39132600	96013032	97850096	87954808
sp|Q99523|SORT_HUMAN	Q99523	SORT_HUMAN	SORT1	831	Homo sapiens OX=9606	1:Experimental evidence at protein level	Sortilin	1	0.9989	3	6	6	6	0	0	0	3	2	1	0	0	0	3	2	1	0	0	0	3	2	1	0	3.20536e+06	0	15971258	15321934	11568472	0	0	0	14409296	12156244	0
sp|Q99536|VAT1_HUMAN	Q99536	VAT1_HUMAN	VAT1	393	Homo sapiens OX=9606	1:Experimental evidence at protein level	Synaptic vesicle membrane protein VAT-1 homolog	1	0.999	14	96	96	96	9	13	8	22	26	18	9	13	8	22	26	18	9	13	8	22	26	18	262341648	287961888	254372096	704800700	580044290	668500420	95491656	88830880	84527008	187167872	158218656	189539120
sp|Q99538|LGMN_HUMAN	Q99538	LGMN_HUMAN	LGMN	433	Homo sapiens OX=9606	1:Experimental evidence at protein level	Legumain	1	0.999	6	16	16	16	0	0	0	6	7	3	0	0	0	6	7	3	0	0	0	6	7	3	0	0	0	53448456	55388876	31064902	0	0	0	16239166	16465721	14744401
sp|Q99541|PLIN2_HUMAN	Q99541	PLIN2_HUMAN	PLIN2	437	Homo sapiens OX=9606	1:Experimental evidence at protein level	Perilipin-2	1	0.999	13	39	39	39	3	4	2	12	9	9	3	4	2	12	9	9	3	4	2	12	9	9	56978988	70923472	65464088	177489504	126020776	152902336	49370400	40485072	36892636	62185972	54336452	61140192
sp|Q99567|NUP88_HUMAN	Q99567	NUP88_HUMAN	NUP88	741	Homo sapiens OX=9606	1:Experimental evidence at protein level	Nuclear pore complex protein Nup88	1	0.999	4	9	9	9	0	2	0	3	2	2	0	2	0	3	2	2	0	2	0	3	2	2	0	26549552	10222531	25205932	22802212	20159772	0	14196001	0	13887991	12620072	11152180
sp|Q99590|SCAFB_HUMAN	Q99590	SCAFB_HUMAN	SCAF11	1463	Homo sapiens OX=9606	1:Experimental evidence at protein level	Protein SCAF11	0.9672	0.9972	1	2	2	2	0	1	0	0	0	1	0	1	0	0	0	1	0	1	0	0	0	1	0	4.78762e+06	0	2.72732e+06	0	2.56331e+06	0	0	0	0	0	0
sp|Q99598|TSNAX_HUMAN	Q99598	TSNAX_HUMAN	TSNAX	290	Homo sapiens OX=9606	1:Experimental evidence at protein level	Translin-associated protein X	0.954	0.999	1	4	4	4	1	0	0	2	1	0	1	0	0	2	1	0	1	0	0	2	1	0	0	0	0	2.9349e+06	3.95237e+06	0	0	0	0	0	0	0
sp|Q99614|TTC1_HUMAN	Q99614	TTC1_HUMAN	TTC1	292	Homo sapiens OX=9606	1:Experimental evidence at protein level	Tetratricopeptide repeat protein 1	0.9997	0.999	2	6	6	6	1	1	1	2	0	1	1	1	1	2	0	1	1	1	1	2	0	1	11521551	10571762	0	13770554	0	17021642	0	0	0	0	0	0
sp|Q99615|DNJC7_HUMAN	Q99615	DNJC7_HUMAN	DNAJC7	494	Homo sapiens OX=9606	1:Experimental evidence at protein level	DnaJ homolog subfamily C member 7	1	0.999	3	4	4	4	1	0	0	2	1	0	1	0	0	2	1	0	1	0	0	2	1	0	8923921	0	0	7082258	6.12138e+06	4.80627e+06	0	0	0	0	0	0
sp|Q99623|PHB2_HUMAN	Q99623	PHB2_HUMAN	PHB2	299	Homo sapiens OX=9606	1:Experimental evidence at protein level	Prohibitin-2	1	0.999	19	109	109	109	12	12	10	24	25	26	12	12	10	24	25	26	12	12	10	24	25	26	163076016	183201680	202583072	505636224	521697920	536022112	45626572	47291400	49515728	75423080	75931936	78701248
sp|Q99624|S38A3_HUMAN	Q99624	S38A3_HUMAN	SLC38A3	504	Homo sapiens OX=9606	1:Experimental evidence at protein level	Sodium-coupled neutral amino acid transporter 3	0.9999	0.999	2	5	5	5	0	0	0	2	1	2	0	0	0	2	1	2	0	0	0	2	1	2	0	0	0	25221970	21254252	27801544	0	0	0	13773413	11492045	15221944
sp|Q99700|ATX2_HUMAN	Q99700	ATX2_HUMAN	ATXN2	1313	Homo sapiens OX=9606	1:Experimental evidence at protein level	Ataxin-2	1	0.999	2	3	3	3	1	0	0	2	0	0	1	0	0	2	0	0	1	0	0	2	0	0	0	0	7396917	13566364	5723396	0	0	0	0	0	0	0
sp|Q99714|HCD2_HUMAN	Q99714	HCD2_HUMAN	HSD17B10	261	Homo sapiens OX=9606	1:Experimental evidence at protein level	3-hydroxyacyl-CoA dehydrogenase type-2	1	0.999	9	39	39	39	5	7	6	7	8	6	5	7	6	7	8	6	5	7	6	7	8	6	115972120	110153472	150440960	129576744	139374320	121756504	43679656	41328776	42688656	37941004	42740152	34672896
sp|Q99729|ROAA_HUMAN	Q99729	ROAA_HUMAN	HNRNPAB	332	Homo sapiens OX=9606	1:Experimental evidence at protein level	Heterogeneous nuclear ribonucleoprotein A/B	1	0.999	14	74	74	88	14	12	15	9	11	13	14	12	15	9	11	13	15	16	18	11	13	15	314657856	441879808	351293312	160892160	181240416	176773088	50975068	70839280	55636208	40313428	39951768	31202460
sp|Q99732|LITAF_HUMAN	Q99732	LITAF_HUMAN	LITAF	161	Homo sapiens OX=9606	1:Experimental evidence at protein level	Lipopolysaccharide-induced tumor necrosis factor-alpha factor	0.9371	0.9986	1	6	6	6	1	0	1	1	1	2	1	0	1	1	1	2	1	0	1	1	1	2	0	0	0	37493840	33955352	54002240	0	0	0	0	0	0
sp|Q99733|NP1L4_HUMAN	Q99733	NP1L4_HUMAN	NAP1L4	375	Homo sapiens OX=9606	1:Experimental evidence at protein level	Nucleosome assembly protein 1-like 4	1	0.999	9	26	14	26	3	2	4	7	6	4	2	1	3	4	3	1	3	2	4	7	6	4	27123194	25497460	75356584	130929272	104739952	39239984	28759362	26581910	26301054	33953232	30532440	41375388
sp|Q99735|MGST2_HUMAN	Q99735	MGST2_HUMAN	MGST2	147	Homo sapiens OX=9606	1:Experimental evidence at protein level	Microsomal glutathione S-transferase 2	0.9882	0.999	1	7	7	7	1	2	1	1	1	1	1	2	1	1	1	1	1	2	1	1	1	1	26050858	36338660	34955872	70778824	41065196	49764920	0	0	0	0	0	0
sp|Q99747|SNAG_HUMAN	Q99747	SNAG_HUMAN	NAPG	312	Homo sapiens OX=9606	1:Experimental evidence at protein level	Gamma-soluble NSF attachment protein	1	0.999	2	5	5	5	0	0	0	1	2	2	0	0	0	1	2	2	0	0	0	1	2	2	0	0	0	6160250	6.79991e+06	13934354	0	0	0	0	0	0
sp|Q99797|MIPEP_HUMAN	Q99797	MIPEP_HUMAN	MIPEP	713	Homo sapiens OX=9606	1:Experimental evidence at protein level	Mitochondrial intermediate peptidase	1	0.999	4	6	4	6	0	0	0	4	1	1	0	0	0	3	0	1	0	0	0	4	1	1	0	0	0	13668292	5.70747e+06	5223723	0	0	0	0	0	0
sp|Q99798|ACON_HUMAN	Q99798	ACON_HUMAN	ACO2	780	Homo sapiens OX=9606	1:Experimental evidence at protein level	Aconitate hydratase, mitochondrial	1	0.999	38	205	205	205	35	29	26	41	38	36	35	29	26	41	38	36	35	29	26	41	38	36	713706050	851519360	715365950	770492290	918258370	789981250	92456832	93115064	91849304	91053288	95662416	92795008
sp|Q99805|TM9S2_HUMAN	Q99805	TM9S2_HUMAN	TM9SF2	663	Homo sapiens OX=9606	1:Experimental evidence at protein level	Transmembrane 9 superfamily member 2	0.9997	0.9976	3	3	3	3	0	0	0	2	0	1	0	0	0	2	0	1	0	0	0	2	0	1	0	0	7000369	0	0	12232489	0	0	0	0	0	0
sp|Q99816|TS101_HUMAN	Q99816	TS101_HUMAN	TSG101	390	Homo sapiens OX=9606	1:Experimental evidence at protein level	Tumor susceptibility gene 101 protein	0.7769	0.994	1	1	1	1	0	0	0	0	1	0	0	0	0	0	1	0	0	0	0	0	1	0	0	0	0	0	4905465	0	0	0	0	0	0	0
sp|Q99829|CPNE1_HUMAN	Q99829	CPNE1_HUMAN	CPNE1	537	Homo sapiens OX=9606	1:Experimental evidence at protein level	Copine-1	1	0.999	12	54	54	54	8	11	7	9	11	8	8	11	7	9	11	8	8	11	7	9	11	8	107980608	120929808	137675008	167615584	115994920	118049472	31557072	25952456	29493424	31686864	26727534	28947870
sp|Q99832|TCPH_HUMAN	Q99832	TCPH_HUMAN	CCT7	543	Homo sapiens OX=9606	1:Experimental evidence at protein level	T-complex protein 1 subunit eta	1	0.999	33	260	260	260	35	38	40	47	55	45	35	38	40	47	55	45	35	38	40	47	55	45	1167727360	1351292800	1166411780	1551429250	1419339520	1353854340	131060024	133659048	126436944	145594400	137227344	135005200
sp|Q99848|EBP2_HUMAN	Q99848	EBP2_HUMAN	EBNA1BP2	306	Homo sapiens OX=9606	1:Experimental evidence at protein level	Probable rRNA-processing protein EBP2	1	0.999	6	22	22	22	2	4	3	5	5	3	2	4	3	5	5	3	2	4	3	5	5	3	0	77564512	74261264	52970848	66111164	48016772	0	33502532	29986870	27399996	23500960	27573704
sp|Q99856|ARI3A_HUMAN	Q99856	ARI3A_HUMAN	ARID3A	593	Homo sapiens OX=9606	1:Experimental evidence at protein level	AT-rich interactive domain-containing protein 3A	1	0.999	5	13	13	13	2	2	2	3	2	2	2	2	2	3	2	2	2	2	2	3	2	2	34057088	36635264	36607768	29199604	24335436	23839036	18029718	19469710	17623860	19868126	22195310	0
sp|Q99873|ANM1_HUMAN	Q99873	ANM1_HUMAN	PRMT1	371	Homo sapiens OX=9606	1:Experimental evidence at protein level	Protein arginine N-methyltransferase 1	0.9998	0.9989	2	3	3	3	0	0	0	1	0	2	0	0	0	1	0	2	0	0	0	1	0	2	0	6702408	0	7284979	10152930	13752040	0	0	0	0	5696701	7.63898e+06
sp|Q99956|DUS9_HUMAN	Q99956	DUS9_HUMAN	DUSP9	384	Homo sapiens OX=9606	1:Experimental evidence at protein level	Dual specificity protein phosphatase 9	1	0.999	4	20	16	20	4	1	3	3	5	4	3	1	2	3	4	3	4	1	3	3	5	4	36399428	14624176	20745928	15844367	22109588	23035824	13953298	12860704	12904050	13039198	11359024	7.79491e+06
sp|Q99959|PKP2_HUMAN	Q99959	PKP2_HUMAN	PKP2	881	Homo sapiens OX=9606	1:Experimental evidence at protein level	Plakophilin-2	1	0.999	3	6	6	6	1	1	0	0	1	3	1	1	0	0	1	3	1	1	0	0	1	3	6.46218e+06	7056963	0	2.63501e+06	4973290	18033044	0	0	0	0	0	0
sp|Q99961|SH3G1_HUMAN	Q99961	SH3G1_HUMAN	SH3GL1	368	Homo sapiens OX=9606	1:Experimental evidence at protein level	Endophilin-A2	1	0.999	4	8	7	8	0	0	1	3	2	2	0	0	1	3	1	2	0	0	1	3	2	2	0	0	0	5.00434e+06	11164028	11872847	0	0	0	0	0	0
sp|Q99988|GDF15_HUMAN	Q99988	GDF15_HUMAN	GDF15	308	Homo sapiens OX=9606	1:Experimental evidence at protein level	Growth/differentiation factor 15	0.9965	0.999	2	3	3	3	0	0	0	0	3	0	0	0	0	0	3	0	0	0	0	0	3	0	0	0	0	0	2.82463e+06	0	0	0	0	0	0	0
sp|Q9BPW8|NIPS1_HUMAN	Q9BPW8	NIPS1_HUMAN	NIPSNAP1	284	Homo sapiens OX=9606	1:Experimental evidence at protein level	Protein NipSnap homolog 1	1	0.999	15	75	72	75	10	9	10	17	17	12	10	9	10	16	16	11	10	9	10	17	17	12	282252320	301860256	342446368	380262848	414990272	339871936	56792340	59562632	58630400	64465844	68809472	58282240
sp|Q9BPX6|MICU1_HUMAN	Q9BPX6	MICU1_HUMAN	MICU1	476	Homo sapiens OX=9606	1:Experimental evidence at protein level	Calcium uptake protein 1, mitochondrial	0.9542	0.999	1	2	2	2	0	0	0	1	1	0	0	0	0	1	1	0	0	0	0	1	1	0	0	0	0	7582993	0	0	0	0	0	0	0	0
sp|Q9BQ39|DDX50_HUMAN	Q9BQ39	DDX50_HUMAN	DDX50	737	Homo sapiens OX=9606	1:Experimental evidence at protein level	ATP-dependent RNA helicase DDX50	1	0.9989	7	12	12	27	2	3	3	3	0	1	2	3	3	3	0	1	5	5	6	5	0	6	0	19608360	12706104	8974595	3.23158e+06	3.7143e+06	0	8180435	6.14156e+06	6481902	0	0
sp|Q9BQ67|GRWD1_HUMAN	Q9BQ67	GRWD1_HUMAN	GRWD1	446	Homo sapiens OX=9606	1:Experimental evidence at protein level	Glutamate-rich WD repeat-containing protein 1	0.9803	0.9976	2	3	3	3	0	0	0	1	1	1	0	0	0	1	1	1	0	0	0	1	1	1	0	0	0	3383372	0	4.78784e+06	0	0	0	0	0	0
sp|Q9BQ69|MACD1_HUMAN	Q9BQ69	MACD1_HUMAN	MACROD1	325	Homo sapiens OX=9606	1:Experimental evidence at protein level	O-acetyl-ADP-ribose deacetylase MACROD1	1	0.999	5	29	29	29	4	5	4	6	7	3	4	5	4	6	7	3	4	5	4	6	7	3	52892272	77651072	83251288	85204408	68976688	65759944	29022694	39181648	41229968	36609980	35000504	34172072
sp|Q9BQ95|ECSIT_HUMAN	Q9BQ95	ECSIT_HUMAN	ECSIT	431	Homo sapiens OX=9606	1:Experimental evidence at protein level	Evolutionarily conserved signaling intermediate in Toll pathway, mitochondrial	1	0.999	3	6	6	6	0	0	0	2	3	1	0	0	0	2	3	1	0	0	0	2	3	1	0	0	4.03893e+06	8642955	7.28355e+06	5.74933e+06	0	0	0	0	0	0
sp|Q9BQA1|MEP50_HUMAN	Q9BQA1	MEP50_HUMAN	WDR77	342	Homo sapiens OX=9606	1:Experimental evidence at protein level	Methylosome protein 50	1	0.999	3	13	7	13	1	1	3	2	2	4	0	0	2	1	1	3	1	1	3	2	2	4	18185224	18709286	30704350	35415248	31515120	43163888	0	0	15503364	16316624	17324206	17451662
sp|Q9BQB6|VKOR1_HUMAN	Q9BQB6	VKOR1_HUMAN	VKORC1	163	Homo sapiens OX=9606	1:Experimental evidence at protein level	Vitamin K epoxide reductase complex subunit 1	0.9543	0.999	1	6	6	6	1	1	1	1	1	1	1	1	1	1	1	1	1	1	1	1	1	1	42477064	52474440	29481036	31931920	27455092	41797472	0	0	0	0	0	0
sp|Q9BQE3|TBA1C_HUMAN	Q9BQE3	TBA1C_HUMAN	TUBA1C	449	Homo sapiens OX=9606	1:Experimental evidence at protein level	Tubulin alpha-1C chain	1	0.999	34	37	29	308	6	5	5	7	9	5	4	4	3	6	8	4	60	51	40	52	57	48	134369888	87940656	196228080	163858816	312442176	326858208	178158448	74816184	86527440	87019552	95195480	68104096
sp|Q9BQE5|APOL2_HUMAN	Q9BQE5	APOL2_HUMAN	APOL2	337	Homo sapiens OX=9606	1:Experimental evidence at protein level	Apolipoprotein L2	1	0.999	10	37	37	37	1	2	2	9	11	12	1	2	2	9	11	12	1	2	2	9	11	12	6.65818e+06	26575702	51285440	167679760	162713520	158214208	0	17222692	21424098	31101290	32183688	37257700
sp|Q9BQG0|MBB1A_HUMAN	Q9BQG0	MBB1A_HUMAN	MYBBP1A	1328	Homo sapiens OX=9606	1:Experimental evidence at protein level	Myb-binding protein 1A	1	0.999	3	15	15	15	2	2	2	1	3	5	2	2	2	1	3	5	2	2	2	1	3	5	10748938	34220684	44754256	8237990	24184844	36900492	0	14372003	26143856	0	15091407	13707489
sp|Q9BQP7|MGME1_HUMAN	Q9BQP7	MGME1_HUMAN	MGME1	344	Homo sapiens OX=9606	1:Experimental evidence at protein level	Mitochondrial genome maintenance exonuclease 1	1	0.999	8	16	16	16	2	2	2	5	3	2	2	2	2	5	3	2	2	2	2	5	3	2	7195720	34546344	4.50285e+06	63248452	45988752	10827872	0	24820752	0	20748278	16792640	0
sp|Q9BQT9|CSTN3_HUMAN	Q9BQT9	CSTN3_HUMAN	CLSTN3	956	Homo sapiens OX=9606	1:Experimental evidence at protein level	Calsyntenin-3	0.99	0.9987	2	2	2	2	1	0	0	0	1	0	1	0	0	0	1	0	1	0	0	0	1	0	16673428	0	0	0	0	6746804	0	0	0	0	0	0
sp|Q9BR76|COR1B_HUMAN	Q9BR76	COR1B_HUMAN	CORO1B	489	Homo sapiens OX=9606	1:Experimental evidence at protein level	Coronin-1B	1	0.999	5	13	13	14	1	1	3	2	3	3	1	1	3	2	3	3	1	1	3	2	4	3	16467073	23565702	54203832	26824252	25209840	32315786	0	0	34370152	16577472	15756364	18218056
sp|Q9BRA2|TXD17_HUMAN	Q9BRA2	TXD17_HUMAN	TXNDC17	123	Homo sapiens OX=9606	1:Experimental evidence at protein level	Thioredoxin domain-containing protein 17	1	0.999	3	14	14	14	2	1	2	3	3	3	2	1	2	3	3	3	2	1	2	3	3	3	27561340	13732451	37461264	54193664	34084688	37784988	19231168	0	23496816	24770302	16359499	18340846
sp|Q9BRF8|CPPED_HUMAN	Q9BRF8	CPPED_HUMAN	CPPED1	314	Homo sapiens OX=9606	1:Experimental evidence at protein level	Serine/threonine-protein phosphatase CPPED1	1	0.999	4	11	11	11	1	2	2	3	1	2	1	2	2	3	1	2	1	2	2	3	1	2	0	108473440	86927792	66996756	61937568	101565672	0	73400272	71214168	54580216	45347260	63716836
sp|Q9BRJ2|RM45_HUMAN	Q9BRJ2	RM45_HUMAN	MRPL45	306	Homo sapiens OX=9606	1:Experimental evidence at protein level	39S ribosomal protein L45, mitochondrial	1	0.999	7	20	20	20	1	3	1	5	6	4	1	3	1	5	6	4	1	3	1	5	6	4	14178999	53368208	36738412	37326820	66460820	49483076	0	29107738	24468688	25368988	38148568	21630178
sp|Q9BRJ6|CG050_HUMAN	Q9BRJ6	CG050_HUMAN	C7orf50	194	Homo sapiens OX=9606	1:Experimental evidence at protein level	Uncharacterized protein C7orf50	0.9513	0.9989	1	1	1	1	0	0	0	0	0	1	0	0	0	0	0	1	0	0	0	0	0	1	0	0	0	0	0	0	0	0	0	0	0	0
sp|Q9BRK5|CAB45_HUMAN	Q9BRK5	CAB45_HUMAN	SDF4	362	Homo sapiens OX=9606	1:Experimental evidence at protein level	45 kDa calcium-binding protein	1	0.999	9	19	19	19	0	0	0	9	7	3	0	0	0	9	7	3	0	0	0	9	7	3	0	0	0	95053112	70277200	55297520	0	0	0	29306606	24761806	29335974
sp|Q9BRQ6|MIC25_HUMAN	Q9BRQ6	MIC25_HUMAN	CHCHD6	235	Homo sapiens OX=9606	1:Experimental evidence at protein level	MIC	1	0.999	4	10	10	10	0	0	0	4	4	2	0	0	0	4	4	2	0	0	0	4	4	2	0	0	0	41522624	24216320	0	0	0	0	14503298	14321982	0
sp|Q9BRQ8|AIFM2_HUMAN	Q9BRQ8	AIFM2_HUMAN	AIFM2	373	Homo sapiens OX=9606	1:Experimental evidence at protein level	Apoptosis-inducing factor 2	1	0.999	3	6	6	6	0	1	0	1	1	3	0	1	0	1	1	3	0	1	0	1	1	3	0	0	0	0	0	5964122	0	0	0	0	0	0
sp|Q9BRR6|ADPGK_HUMAN	Q9BRR6	ADPGK_HUMAN	ADPGK	497	Homo sapiens OX=9606	1:Experimental evidence at protein level	ADP-dependent glucokinase	1	0.9988	4	4	4	4	0	0	0	1	0	3	0	0	0	1	0	3	0	0	0	1	0	3	0	0	0	11595157	0	4792860	0	0	0	0	0	0
sp|Q9BRT2|UQCC2_HUMAN	Q9BRT2	UQCC2_HUMAN	UQCC2	126	Homo sapiens OX=9606	1:Experimental evidence at protein level	Ubiquinol-cytochrome-c reductase complex assembly factor 2	1	0.999	2	3	3	3	0	0	0	0	2	1	0	0	0	0	2	1	0	0	0	0	2	1	0	0	14492025	0	21378634	11076090	0	0	0	0	0	0
sp|Q9BRT6|LLPH_HUMAN	Q9BRT6	LLPH_HUMAN	LLPH	129	Homo sapiens OX=9606	1:Experimental evidence at protein level	Protein LLP homolog	0.9882	0.999	1	1	1	1	0	0	1	0	0	0	0	0	1	0	0	0	0	0	1	0	0	0	0	0	19561458	0	0	0	0	0	0	0	0	0
sp|Q9BRX8|F213A_HUMAN	Q9BRX8	F213A_HUMAN	FAM213A	229	Homo sapiens OX=9606	1:Experimental evidence at protein level	Redox-regulatory protein FAM213A	0.9997	0.999	2	5	5	5	0	2	0	1	1	1	0	2	0	1	1	1	0	2	0	1	1	1	0	0	0	0	8669815	8.19298e+06	0	0	0	0	0	0
sp|Q9BS26|ERP44_HUMAN	Q9BS26	ERP44_HUMAN	ERP44	406	Homo sapiens OX=9606	1:Experimental evidence at protein level	Endoplasmic reticulum resident protein 44	1	0.999	16	85	85	85	6	8	5	23	22	21	6	8	5	23	22	21	6	8	5	23	22	21	107062592	174290448	137239952	590368700	658803390	603231680	42349700	48717064	47342924	111005792	111328352	115329944
sp|Q9BSC4|NOL10_HUMAN	Q9BSC4	NOL10_HUMAN	NOL10	688	Homo sapiens OX=9606	1:Experimental evidence at protein level	Nucleolar protein 10	1	0.9989	5	12	12	12	1	2	1	3	1	4	1	2	1	3	1	4	1	2	1	3	1	4	10797607	11800374	9005310	42613224	9099486	46368432	0	0	0	18081706	0	18845218
sp|Q9BSD7|NTPCR_HUMAN	Q9BSD7	NTPCR_HUMAN	NTPCR	190	Homo sapiens OX=9606	1:Experimental evidence at protein level	Cancer-related nucleoside-triphosphatase	1	0.999	4	6	6	6	0	1	0	3	2	0	0	1	0	3	2	0	0	1	0	3	2	0	0	0	0	24436062	6518120	0	0	0	0	0	0	0
sp|Q9BSE5|SPEB_HUMAN	Q9BSE5	SPEB_HUMAN	AGMAT	352	Homo sapiens OX=9606	1:Experimental evidence at protein level	Agmatinase, mitochondrial	1	0.999	11	89	89	89	14	15	8	16	18	18	14	15	8	16	18	18	14	15	8	16	18	18	685782020	730755200	737467260	638955970	674253950	557358850	285666752	284942528	332415616	239723792	246341120	244049520
sp|Q9BSH4|TACO1_HUMAN	Q9BSH4	TACO1_HUMAN	TACO1	297	Homo sapiens OX=9606	1:Experimental evidence at protein level	Translational activator of cytochrome c oxidase 1	1	0.999	5	16	16	16	1	1	3	4	2	5	1	1	3	4	2	5	1	1	3	4	2	5	15805471	17715332	16975656	37783992	36332652	37730248	0	0	0	23732162	22438202	22750458
sp|Q9BSH5|HDHD3_HUMAN	Q9BSH5	HDHD3_HUMAN	HDHD3	251	Homo sapiens OX=9606	1:Experimental evidence at protein level	Haloacid dehalogenase-like hydrolase domain-containing protein 3	1	0.999	5	14	14	14	1	2	1	5	3	2	1	2	1	5	3	2	1	2	1	5	3	2	14130965	29716316	15816801	39366968	46648296	32083640	0	21257814	0	18898110	21399832	24541626
sp|Q9BSJ8|ESYT1_HUMAN	Q9BSJ8	ESYT1_HUMAN	ESYT1	1104	Homo sapiens OX=9606	1:Experimental evidence at protein level	Extended synaptotagmin-1	1	0.999	13	32	32	32	2	1	1	10	6	12	2	1	1	10	6	12	2	1	1	10	6	12	29098648	7.27264e+06	20734484	111434880	87219240	102364952	19603144	0	22635224	21415808	20592074	19897084
sp|Q9BSR8|YIPF4_HUMAN	Q9BSR8	YIPF4_HUMAN	YIPF4	244	Homo sapiens OX=9606	1:Experimental evidence at protein level	Protein YIPF4	0.9543	0.999	1	1	1	1	0	0	0	0	1	0	0	0	0	0	1	0	0	0	0	0	1	0	0	0	0	0	0	0	0	0	0	0	0	0
sp|Q9BT09|CNPY3_HUMAN	Q9BT09	CNPY3_HUMAN	CNPY3	278	Homo sapiens OX=9606	1:Experimental evidence at protein level	Protein canopy homolog 3	1	0.999	5	16	16	16	2	2	0	5	4	3	2	2	0	5	4	3	2	2	0	5	4	3	0	21389728	0	40937340	59325448	66483836	0	14337898	0	29817620	23342942	30744222
sp|Q9BT78|CSN4_HUMAN	Q9BT78	CSN4_HUMAN	COPS4	406	Homo sapiens OX=9606	1:Experimental evidence at protein level	COP9 signalosome complex subunit 4	1	0.999	9	16	16	16	1	1	0	6	4	4	1	1	0	6	4	4	1	1	0	6	4	4	11415825	15756212	0	56604920	21539464	27566996	0	0	0	24928006	12742463	18085798
sp|Q9BTD8|RBM42_HUMAN	Q9BTD8	RBM42_HUMAN	RBM42	480	Homo sapiens OX=9606	1:Experimental evidence at protein level	RNA-binding protein 42	0.9882	0.999	1	3	3	3	1	0	1	0	0	1	1	0	1	0	0	1	1	0	1	0	0	1	10439341	0	10124473	0	0	8602647	0	0	0	0	0	0
sp|Q9BTL3|RAM_HUMAN	Q9BTL3	RAM_HUMAN	RAMMET	118	Homo sapiens OX=9606	1:Experimental evidence at protein level	RNMT-activating mRNA cap methyltransferase subunit	0.9999	0.999	2	13	13	13	2	2	2	3	2	2	2	2	2	3	2	2	2	2	2	3	2	2	38688924	35444104	42525468	22430332	17607682	21157350	22998868	21454426	25684458	13546881	10571348	11503458
sp|Q9BTV4|TMM43_HUMAN	Q9BTV4	TMM43_HUMAN	TMEM43	400	Homo sapiens OX=9606	1:Experimental evidence at protein level	Transmembrane protein 43	1	0.999	4	6	6	6	0	0	0	3	1	2	0	0	0	3	1	2	0	0	0	3	1	2	0	0	0	19931028	6.16709e+06	3.5914e+06	0	0	0	0	0	0
sp|Q9BTY2|FUCO2_HUMAN	Q9BTY2	FUCO2_HUMAN	FUCA2	467	Homo sapiens OX=9606	1:Experimental evidence at protein level	Plasma alpha-L-fucosidase	1	0.999	10	37	37	37	0	0	0	15	12	10	0	0	0	15	12	10	0	0	0	15	12	10	0	0	0	347863200	166184480	319400224	0	0	0	91053952	100476880	101317384
sp|Q9BTZ2|DHRS4_HUMAN	Q9BTZ2	DHRS4_HUMAN	DHRS4	278	Homo sapiens OX=9606	1:Experimental evidence at protein level	Dehydrogenase/reductase SDR family member 4	1	0.999	5	17	17	17	2	3	1	4	5	2	2	3	1	4	5	2	2	3	1	4	5	2	0	40639280	0	19891008	30910244	23183192	0	15220332	0	9926295	12049302	13272638
sp|Q9BU61|NDUF3_HUMAN	Q9BU61	NDUF3_HUMAN	NDUFAF3	184	Homo sapiens OX=9606	1:Experimental evidence at protein level	NADH dehydrogenase [ubiquinone] 1 alpha subcomplex assembly factor 3	1	0.999	3	7	7	7	0	1	1	2	3	0	0	1	1	2	3	0	0	1	1	2	3	0	0	11607945	10048770	16259201	27674844	0	0	0	0	0	0	0
sp|Q9BU76|MMTA2_HUMAN	Q9BU76	MMTA2_HUMAN	MMTAG2	263	Homo sapiens OX=9606	1:Experimental evidence at protein level	Multiple myeloma tumor-associated protein 2	0.9493	0.9989	1	1	1	1	0	0	0	0	0	1	0	0	0	0	0	1	0	0	0	0	0	1	0	0	0	0	0	6352926	0	0	0	0	0	0
sp|Q9BUF5|TBB6_HUMAN	Q9BUF5	TBB6_HUMAN	TUBB6	446	Homo sapiens OX=9606	1:Experimental evidence at protein level	Tubulin beta-6 chain	1	0.999	11	3	2	56	1	1	1	0	0	0	0	1	1	0	0	0	19	19	18	0	0	0	0	0	0	0	0	0	0	0	0	0	0	0
sp|Q9BUJ2|HNRL1_HUMAN	Q9BUJ2	HNRL1_HUMAN	HNRNPUL1	856	Homo sapiens OX=9606	1:Experimental evidence at protein level	Heterogeneous nuclear ribonucleoprotein U-like protein 1	1	0.999	19	92	92	92	12	15	15	20	16	14	12	15	15	20	16	14	12	15	15	20	16	14	239212272	254161696	227929456	238699744	234269904	157633552	38581696	40485368	36117104	31046452	32851562	32262400
sp|Q9BUQ8|DDX23_HUMAN	Q9BUQ8	DDX23_HUMAN	DDX23	820	Homo sapiens OX=9606	1:Experimental evidence at protein level	Probable ATP-dependent RNA helicase DDX23	1	0.999	9	39	39	39	6	6	5	7	8	7	6	6	5	7	8	7	6	6	5	7	8	7	100251856	90756232	101689600	109116072	91805584	85798040	34399884	26646506	28846732	30256144	23093464	25027110
sp|Q9BV38|WDR18_HUMAN	Q9BV38	WDR18_HUMAN	WDR18	432	Homo sapiens OX=9606	1:Experimental evidence at protein level	WD repeat-containing protein 18	1	0.999	5	20	20	20	1	4	2	4	5	4	1	4	2	4	5	4	1	4	2	4	5	4	23361202	52809988	36530412	38616752	19635142	38759720	0	18528550	21979274	14936740	13166494	13885933
sp|Q9BV57|MTND_HUMAN	Q9BV57	MTND_HUMAN	ADI1	179	Homo sapiens OX=9606	1:Experimental evidence at protein level	1,2-dihydroxy-3-keto-5-methylthiopentene dioxygenase	0.9542	0.999	1	2	2	2	1	0	1	0	0	0	1	0	1	0	0	0	1	0	1	0	0	0	16734329	0	15321476	0	0	0	0	0	0	0	0	0
sp|Q9BVA1|TBB2B_HUMAN	Q9BVA1	TBB2B_HUMAN	TUBB2B	445	Homo sapiens OX=9606	1:Experimental evidence at protein level	Tubulin beta-2B chain	0.9998	0.999	27	1	1	50	1	0	0	0	0	0	1	0	0	0	0	0	50	0	0	0	0	0	0	0	0	0	0	0	0	0	0	0	0	0
sp|Q9BVI4|NOC4L_HUMAN	Q9BVI4	NOC4L_HUMAN	NOC4L	516	Homo sapiens OX=9606	1:Experimental evidence at protein level	Nucleolar complex protein 4 homolog	0.9999	0.999	2	3	3	3	0	2	0	0	1	0	0	2	0	0	1	0	0	2	0	0	1	0	0	0	0	0	0	0	0	0	0	0	0	0
sp|Q9BVJ6|UT14A_HUMAN	Q9BVJ6	UT14A_HUMAN	UTP14A	771	Homo sapiens OX=9606	1:Experimental evidence at protein level	U3 small nucleolar RNA-associated protein 14 homolog A	1	0.999	5	9	5	9	0	2	1	3	1	2	0	1	1	1	0	2	0	2	1	3	1	2	0	15822296	10320112	12983816	5.9601e+06	17230288	0	14353606	0	7105555	0	8934973
sp|Q9BVK6|TMED9_HUMAN	Q9BVK6	TMED9_HUMAN	TMED9	235	Homo sapiens OX=9606	1:Experimental evidence at protein level	Transmembrane emp24 domain-containing protein 9	1	0.999	7	49	33	49	7	5	6	11	11	9	4	4	3	9	7	6	7	5	6	11	11	9	70709136	111573208	75397072	202324672	174835984	178351168	33886276	41799904	35966668	49835016	43293104	44051740
sp|Q9BVL2|NUP58_HUMAN	Q9BVL2	NUP58_HUMAN	NUP58	599	Homo sapiens OX=9606	1:Experimental evidence at protein level	Nucleoporin p58/p45	1	0.999	2	7	7	7	1	1	1	1	2	1	1	1	1	1	2	1	1	1	1	1	2	1	12584008	17412994	10199992	10056976	14089594	9861630	0	0	0	0	0	0
sp|Q9BVP2|GNL3_HUMAN	Q9BVP2	GNL3_HUMAN	GNL3	549	Homo sapiens OX=9606	1:Experimental evidence at protein level	Guanine nucleotide-binding protein-like 3	1	0.999	21	76	76	76	9	10	13	15	13	16	9	10	13	15	13	16	9	10	13	15	13	16	110910976	198372080	138645632	165419440	129678128	128254912	36402420	35972528	42690496	33020320	26437478	23166114
sp|Q9BW92|SYTM_HUMAN	Q9BW92	SYTM_HUMAN	TARS2	718	Homo sapiens OX=9606	1:Experimental evidence at protein level	Threonine--tRNA ligase, mitochondrial	1	0.999	5	12	12	12	1	2	1	4	2	2	1	2	1	4	2	2	1	2	1	4	2	2	0	14043151	15596611	17378056	10877993	24810756	0	11060061	0	10258439	0	11430592
sp|Q9BWD1|THIC_HUMAN	Q9BWD1	THIC_HUMAN	ACAT2	397	Homo sapiens OX=9606	1:Experimental evidence at protein level	Acetyl-CoA acetyltransferase, cytosolic	1	0.999	12	66	66	66	9	13	7	14	14	9	9	13	7	14	14	9	9	13	7	14	14	9	209470112	229442608	171242496	224378992	183252240	179169072	83954432	72992800	70012696	81047376	65790592	54348508
sp|Q9BWF3|RBM4_HUMAN	Q9BWF3	RBM4_HUMAN	RBM4	364	Homo sapiens OX=9606	1:Experimental evidence at protein level	RNA-binding protein 4	1	0.999	17	62	22	62	8	6	10	11	14	13	4	3	2	4	5	4	8	6	10	11	14	13	61230760	118179664	154117632	147681072	149375024	133099216	20614596	25729228	25702246	20852510	20973336	22952780
sp|Q9BWJ5|SF3B5_HUMAN	Q9BWJ5	SF3B5_HUMAN	SF3B5	86	Homo sapiens OX=9606	1:Experimental evidence at protein level	Splicing factor 3B subunit 5	0.9991	0.999	2	8	8	8	1	0	2	1	2	2	1	0	2	1	2	2	1	0	2	1	2	2	19931588	0	25685892	3444472	5712859	4385105	0	0	0	0	0	0
sp|Q9BWS9|CHID1_HUMAN	Q9BWS9	CHID1_HUMAN	CHID1	393	Homo sapiens OX=9606	1:Experimental evidence at protein level	Chitinase domain-containing protein 1	1	0.999	6	17	17	17	0	0	0	6	5	6	0	0	0	6	5	6	0	0	0	6	5	6	0	0	0	47918768	32923598	32593806	0	0	0	11368227	12938076	15440124
sp|Q9BWU0|NADAP_HUMAN	Q9BWU0	NADAP_HUMAN	SLC4A1AP	796	Homo sapiens OX=9606	1:Experimental evidence at protein level	Kanadaptin	0.8701	0.9969	1	3	3	3	1	0	0	1	0	1	1	0	0	1	0	1	1	0	0	1	0	1	10930540	0	0	11152949	0	8468854	0	0	0	0	0	0
sp|Q9BX66|SRBS1_HUMAN	Q9BX66	SRBS1_HUMAN	SORBS1	1292	Homo sapiens OX=9606	1:Experimental evidence at protein level	Sorbin and SH3 domain-containing protein 1	1	0.999	9	19	19	19	1	1	3	2	7	5	1	1	3	2	7	5	1	1	3	2	7	5	15118515	22771360	13215475	24744892	46336112	48200528	0	14797386	0	16321252	19151574	19397486
sp|Q9BX68|HINT2_HUMAN	Q9BX68	HINT2_HUMAN	HINT2	163	Homo sapiens OX=9606	1:Experimental evidence at protein level	Histidine triad nucleotide-binding protein 2, mitochondrial	1	0.999	3	12	12	12	1	2	1	3	3	2	1	2	1	3	3	2	1	2	1	3	3	2	18983432	31727094	32971016	34769980	31283256	18070234	0	19511376	20950524	18391066	18983622	11940541
sp|Q9BXA9|SALL3_HUMAN	Q9BXA9	SALL3_HUMAN	SALL3	1300	Homo sapiens OX=9606	1:Experimental evidence at protein level	Sal-like protein 3	0.9696	0.9959	2	2	2	2	1	0	0	1	0	0	1	0	0	1	0	0	1	0	0	1	0	0	0	0	0	16896610	0	0	0	0	0	0	0	0
sp|Q9BXJ9|NAA15_HUMAN	Q9BXJ9	NAA15_HUMAN	NAA15	866	Homo sapiens OX=9606	1:Experimental evidence at protein level	N-alpha-acetyltransferase 15, NatA auxiliary subunit	0.671	0.9899	1	1	1	1	1	0	0	0	0	0	1	0	0	0	0	0	1	0	0	0	0	0	0	0	0	0	0	0	0	0	0	0	0	0
sp|Q9BXP5|SRRT_HUMAN	Q9BXP5	SRRT_HUMAN	SRRT	876	Homo sapiens OX=9606	1:Experimental evidence at protein level	Serrate RNA effector molecule homolog	1	0.999	24	100	100	100	14	16	13	21	20	16	14	16	13	21	20	16	14	16	13	21	20	16	224516368	255408848	188658576	223055408	208066032	214894128	46870684	42984296	40163416	31739462	32889892	32958468
sp|Q9BXR0|TGT_HUMAN	Q9BXR0	TGT_HUMAN	QTRT1	403	Homo sapiens OX=9606	1:Experimental evidence at protein level	Queuine tRNA-ribosyltransferase catalytic subunit 1	0.9897	0.9988	2	2	2	2	0	0	0	1	0	1	0	0	0	1	0	1	0	0	0	1	0	1	0	9383098	0	8985058	0	0	0	0	0	0	0	0
sp|Q9BXS5|AP1M1_HUMAN	Q9BXS5	AP1M1_HUMAN	AP1M1	423	Homo sapiens OX=9606	1:Experimental evidence at protein level	AP-1 complex subunit mu-1	1	0.999	4	6	4	6	0	0	0	3	2	1	0	0	0	2	2	0	0	0	0	3	2	1	0	0	0	24743808	15871070	8069726	0	0	0	8977915	8636254	0
sp|Q9BXX2|AN30B_HUMAN	Q9BXX2	AN30B_HUMAN	ANKRD30B	1392	Homo sapiens OX=9606	2:Experimental evidence at transcript level	Ankyrin repeat domain-containing protein 30B	0.7796	0.9941	1	8	8	8	1	1	1	2	1	2	1	1	1	2	1	2	1	1	1	2	1	2	36028400	49545608	29736602	56692116	57666312	82583312	0	0	0	0	0	0
sp|Q9BXY0|MAK16_HUMAN	Q9BXY0	MAK16_HUMAN	MAK16	300	Homo sapiens OX=9606	1:Experimental evidence at protein level	Protein MAK16 homolog	1	0.999	3	16	16	16	2	5	2	3	1	3	2	5	2	3	1	3	2	5	2	3	1	3	29278904	29500442	25341650	22343506	22575014	17537124	19505434	19271448	16106620	13813561	14549196	12104438
sp|Q9BY32|ITPA_HUMAN	Q9BY32	ITPA_HUMAN	ITPA	194	Homo sapiens OX=9606	1:Experimental evidence at protein level	Inosine triphosphate pyrophosphatase	0.9999	0.999	2	8	8	8	0	2	1	2	2	1	0	2	1	2	2	1	0	2	1	2	2	1	0	23189072	6333808	14851071	16581757	13900578	0	14548791	0	9513932	10154352	0
sp|Q9BY44|EIF2A_HUMAN	Q9BY44	EIF2A_HUMAN	EIF2A	585	Homo sapiens OX=9606	1:Experimental evidence at protein level	Eukaryotic translation initiation factor 2A	1	0.999	7	28	28	28	4	2	10	4	3	5	4	2	10	4	3	5	4	2	10	4	3	5	47645800	68386128	72166512	39770528	37443840	23420092	20163188	24008478	25680192	18541386	16673602	18064886
sp|Q9BY49|PECR_HUMAN	Q9BY49	PECR_HUMAN	PECR	303	Homo sapiens OX=9606	1:Experimental evidence at protein level	Peroxisomal trans-2-enoyl-CoA reductase	1	0.999	12	59	59	59	6	10	6	11	14	12	6	10	6	11	14	12	6	10	6	11	14	12	75992240	117107424	78341376	184917888	258316832	208747136	25018692	26575862	24105184	29802748	36241984	31635154
sp|Q9BY67|CADM1_HUMAN	Q9BY67	CADM1_HUMAN	CADM1	442	Homo sapiens OX=9606	1:Experimental evidence at protein level	Cell adhesion molecule 1	1	0.999	7	32	32	32	1	3	2	10	8	8	1	3	2	10	8	8	1	3	2	10	8	8	23169754	64421448	30866576	248966112	209714416	191366128	0	27114756	29301208	61860088	60182520	55400884
sp|Q9BY76|ANGL4_HUMAN	Q9BY76	ANGL4_HUMAN	ANGPTL4	406	Homo sapiens OX=9606	1:Experimental evidence at protein level	Angiopoietin-related protein 4	0.9521	0.999	1	2	2	2	0	0	0	0	1	1	0	0	0	0	1	1	0	0	0	0	1	1	0	0	0	5.43482e+06	0	4.84152e+06	0	0	0	0	0	0
sp|Q9BY77|PDIP3_HUMAN	Q9BY77	PDIP3_HUMAN	POLDIP3	421	Homo sapiens OX=9606	1:Experimental evidence at protein level	Polymerase delta-interacting protein 3	1	0.999	3	16	16	16	2	4	3	3	2	2	2	4	3	3	2	2	2	4	3	3	2	2	50547328	63017432	92699976	57710552	73556184	61122596	50827368	59826748	75754480	45437428	44393096	50547484
sp|Q9BYC9|RM20_HUMAN	Q9BYC9	RM20_HUMAN	MRPL20	149	Homo sapiens OX=9606	1:Experimental evidence at protein level	39S ribosomal protein L20, mitochondrial	1	0.999	4	13	13	13	2	2	2	1	3	3	2	2	2	1	3	3	2	2	2	1	3	3	10542352	29561050	44659352	29266060	52574520	38899536	0	27430040	30208564	20606744	20621998	19587370
sp|Q9BYD1|RM13_HUMAN	Q9BYD1	RM13_HUMAN	MRPL13	178	Homo sapiens OX=9606	1:Experimental evidence at protein level	39S ribosomal protein L13, mitochondrial	1	0.999	4	13	13	13	3	2	2	1	2	3	3	2	2	1	2	3	3	2	2	1	2	3	17943236	24584054	27424124	36305256	31234184	37416232	0	0	0	26533766	24516780	32283800
sp|Q9BYD3|RM04_HUMAN	Q9BYD3	RM04_HUMAN	MRPL4	311	Homo sapiens OX=9606	1:Experimental evidence at protein level	39S ribosomal protein L4, mitochondrial	1	0.999	3	15	15	15	0	3	2	2	5	3	0	3	2	2	5	3	0	3	2	2	5	3	0	24439758	32280748	15851056	34109244	27878020	0	15833987	0	0	18311774	17965874
sp|Q9BYG3|MK67I_HUMAN	Q9BYG3	MK67I_HUMAN	NIFK	293	Homo sapiens OX=9606	1:Experimental evidence at protein level	MKI67 FHA domain-interacting nucleolar phosphoprotein	0.9789	0.9982	1	2	2	2	0	0	1	0	0	1	0	0	1	0	0	1	0	0	1	0	0	1	0	0	8670392	0	0	5164382	0	0	0	0	0	0
sp|Q9BYN8|RT26_HUMAN	Q9BYN8	RT26_HUMAN	MRPS26	205	Homo sapiens OX=9606	1:Experimental evidence at protein level	28S ribosomal protein S26, mitochondrial	1	0.999	6	10	10	10	0	0	0	4	3	3	0	0	0	4	3	3	0	0	0	4	3	3	0	0	0	40139532	28857432	11038148	0	0	0	14427900	15129207	13095328
sp|Q9BYT8|NEUL_HUMAN	Q9BYT8	NEUL_HUMAN	NLN	704	Homo sapiens OX=9606	1:Experimental evidence at protein level	Neurolysin, mitochondrial	0.9539	0.999	1	4	4	4	1	0	0	1	1	1	1	0	0	1	1	1	1	0	0	1	1	1	5.72428e+06	8.37716e+06	0	9887104	9004126	8385639	0	0	0	0	0	0
sp|Q9BZE1|RM37_HUMAN	Q9BZE1	RM37_HUMAN	MRPL37	423	Homo sapiens OX=9606	1:Experimental evidence at protein level	39S ribosomal protein L37, mitochondrial	1	0.999	8	18	18	18	2	2	2	5	3	4	2	2	2	5	3	4	2	2	2	5	3	4	41042220	26621356	30651048	45977808	13726950	37029612	16339156	14543009	20460444	17820046	16876386	15439379
sp|Q9BZE4|NOG1_HUMAN	Q9BZE4	NOG1_HUMAN	GTPBP4	634	Homo sapiens OX=9606	1:Experimental evidence at protein level	Nucleolar GTP-binding protein 1	1	0.9989	7	9	9	9	2	1	0	3	2	1	2	1	0	3	2	1	2	1	0	3	2	1	0	19092988	0	21650992	6491619	27930244	0	0	0	9648068	7.41545e+06	0
sp|Q9BZE9|ASPC1_HUMAN	Q9BZE9	ASPC1_HUMAN	ASPSCR1	553	Homo sapiens OX=9606	1:Experimental evidence at protein level	Tether containing UBX domain for GLUT4	1	0.999	4	13	13	13	2	1	2	3	3	2	2	1	2	3	3	2	2	1	2	3	3	2	132210592	74345008	130419632	129941096	138015632	169662208	0	0	120259440	124123736	129938456	160992656
sp|Q9BZF9|UACA_HUMAN	Q9BZF9	UACA_HUMAN	UACA	1416	Homo sapiens OX=9606	1:Experimental evidence at protein level	Uveal autoantigen with coiled-coil domains and ankyrin repeats	0.9877	0.999	1	1	1	1	0	0	0	0	1	0	0	0	0	0	1	0	0	0	0	0	1	0	0	0	0	1.69726e+06	2.14349e+06	0	0	0	0	0	0	0
sp|Q9BZJ0|CRNL1_HUMAN	Q9BZJ0	CRNL1_HUMAN	CRNKL1	848	Homo sapiens OX=9606	1:Experimental evidence at protein level	Crooked neck-like protein 1	1	0.9976	5	6	6	6	0	0	0	2	1	3	0	0	0	2	1	3	0	0	0	2	1	3	0	0	0	14891560	15698716	33508462	0	0	0	7.61571e+06	8381497	0
sp|Q9BZZ5|API5_HUMAN	Q9BZZ5	API5_HUMAN	API5	524	Homo sapiens OX=9606	1:Experimental evidence at protein level	Apoptosis inhibitor 5	1	0.999	12	40	40	40	7	7	5	5	10	6	7	7	5	5	10	6	7	7	5	5	10	6	124841688	109634184	68393632	100607648	104976392	58069392	33638952	33362008	28072264	27444456	29916216	33649072
sp|Q9C075|K1C23_HUMAN	Q9C075	K1C23_HUMAN	KRT23	422	Homo sapiens OX=9606	1:Experimental evidence at protein level	Keratin, type I cytoskeletal 23	1	0.999	5	6	6	6	0	0	1	1	2	2	0	0	1	1	2	2	0	0	1	1	2	2	0	0	6352209	0	9520613	0	0	0	0	0	0	0
sp|Q9C0B1|FTO_HUMAN	Q9C0B1	FTO_HUMAN	FTO	505	Homo sapiens OX=9606	1:Experimental evidence at protein level	Alpha-ketoglutarate-dependent dioxygenase FTO	1	0.999	3	4	4	4	0	1	0	2	0	1	0	1	0	2	0	1	0	1	0	2	0	1	0	128257800	0	31311450	0	10664704	0	0	0	0	0	0
sp|Q9C0C2|TB182_HUMAN	Q9C0C2	TB182_HUMAN	TNKS1BP1	1729	Homo sapiens OX=9606	1:Experimental evidence at protein level	182 kDa tankyrase-1-binding protein	0.9998	0.999	2	2	2	2	0	1	0	1	0	0	0	1	0	1	0	0	0	1	0	1	0	0	0	7045759	0	0	0	0	0	0	0	0	0	0
sp|Q9C0C9|UBE2O_HUMAN	Q9C0C9	UBE2O_HUMAN	UBE2O	1292	Homo sapiens OX=9606	1:Experimental evidence at protein level	(E3-independent) E2 ubiquitin-conjugating enzyme	1	0.9988	3	3	3	3	0	0	1	2	0	0	0	0	1	2	0	0	0	0	1	2	0	0	0	0	0	11461031	0	0	0	0	0	0	0	0
sp|Q9C0E8|LNP_HUMAN	Q9C0E8	LNP_HUMAN	LNPK	428	Homo sapiens OX=9606	1:Experimental evidence at protein level	Endoplasmic reticulum junction formation protein lunapark	1	0.999	3	6	6	6	0	1	1	2	1	1	0	1	1	2	1	1	0	1	1	2	1	1	0	0	0	18026982	5852166	10317425	0	0	0	0	0	0
sp|Q9C0H2|TTYH3_HUMAN	Q9C0H2	TTYH3_HUMAN	TTYH3	523	Homo sapiens OX=9606	1:Experimental evidence at protein level	Protein tweety homolog 3	1	0.999	2	13	13	13	0	1	0	4	4	4	0	1	0	4	4	4	0	1	0	4	4	4	0	5834482	0	97643416	70115000	67718440	0	0	0	58083048	62054128	40301352
sp|Q9C0J8|WDR33_HUMAN	Q9C0J8	WDR33_HUMAN	WDR33	1336	Homo sapiens OX=9606	1:Experimental evidence at protein level	pre-mRNA 3' end processing protein WDR33	0.9853	0.9988	1	3	3	3	1	0	0	1	0	1	1	0	0	1	0	1	1	0	0	1	0	1	0	11031795	0	8476320	0	10391865	0	0	0	0	0	0
sp|Q9GZL7|WDR12_HUMAN	Q9GZL7	WDR12_HUMAN	WDR12	423	Homo sapiens OX=9606	1:Experimental evidence at protein level	Ribosome biogenesis protein WDR12	0.9999	0.999	3	6	6	6	0	1	1	1	2	1	0	1	1	1	2	1	0	1	1	1	2	1	0	14117219	14318196	33052352	39527532	10863423	0	0	0	22178942	24036670	0
sp|Q9GZM7|TINAL_HUMAN	Q9GZM7	TINAL_HUMAN	TINAGL1	467	Homo sapiens OX=9606	1:Experimental evidence at protein level	Tubulointerstitial nephritis antigen-like	1	0.999	3	5	5	5	0	0	0	2	2	1	0	0	0	2	2	1	0	0	0	2	2	1	0	0	0	2.01383e+06	17286696	15053049	0	0	0	0	0	0
sp|Q9GZT3|SLIRP_HUMAN	Q9GZT3	SLIRP_HUMAN	SLIRP	109	Homo sapiens OX=9606	1:Experimental evidence at protein level	SRA stem-loop-interacting RNA-binding protein, mitochondrial	1	0.999	4	24	24	24	3	5	4	5	4	3	3	5	4	5	4	3	3	5	4	5	4	3	53777756	64878376	69258184	91676600	65965148	46827856	30128702	35785444	30086544	29021948	24007300	20768940
sp|Q9GZT8|NIF3L_HUMAN	Q9GZT8	NIF3L_HUMAN	NIF3L1	377	Homo sapiens OX=9606	1:Experimental evidence at protein level	NIF3-like protein 1	0.9363	0.9986	1	1	1	1	0	0	0	1	0	0	0	0	0	1	0	0	0	0	0	1	0	0	0	0	0	3.03186e+06	0	0	0	0	0	0	0	0
sp|Q9GZU2|PEG3_HUMAN	Q9GZU2	PEG3_HUMAN	PEG3	1588	Homo sapiens OX=9606	1:Experimental evidence at protein level	Paternally-expressed gene 3 protein	1	0.999	44	230	226	230	36	31	32	45	44	42	35	30	32	44	44	41	36	31	32	45	44	42	679487300	699591420	857717120	643053380	747741120	667170620	87151136	84783264	80138032	70613000	73756056	73637816
sp|Q9H019|MFR1L_HUMAN	Q9H019	MFR1L_HUMAN	MTFR1L	292	Homo sapiens OX=9606	1:Experimental evidence at protein level	Mitochondrial fission regulator 1-like	0.9915	0.9989	2	2	2	2	0	0	0	0	2	0	0	0	0	0	2	0	0	0	0	0	2	0	0	0	0	0	3.77618e+06	0	0	0	0	0	0	0
sp|Q9H074|PAIP1_HUMAN	Q9H074	PAIP1_HUMAN	PAIP1	479	Homo sapiens OX=9606	1:Experimental evidence at protein level	Polyadenylate-binding protein-interacting protein 1	0.9921	0.9989	1	3	3	3	0	0	0	2	1	0	0	0	0	2	1	0	0	0	0	2	1	0	0	0	0	28089418	10200097	0	0	0	0	0	0	0
sp|Q9H078|CLPB_HUMAN	Q9H078	CLPB_HUMAN	CLPB	707	Homo sapiens OX=9606	1:Experimental evidence at protein level	Caseinolytic peptidase B protein homolog	1	0.999	10	19	19	19	0	0	1	7	6	5	0	0	1	7	6	5	0	0	1	7	6	5	0	25653496	15190608	65250720	13041056	42737808	0	17323844	0	29170616	34514148	23179448
sp|Q9H089|LSG1_HUMAN	Q9H089	LSG1_HUMAN	LSG1	658	Homo sapiens OX=9606	1:Experimental evidence at protein level	Large subunit GTPase 1 homolog	0.9881	0.999	1	3	3	3	1	0	0	0	1	1	1	0	0	0	1	1	1	0	0	0	1	1	0	0	0	0	0	0	0	0	0	0	0	0
sp|Q9H0A0|NAT10_HUMAN	Q9H0A0	NAT10_HUMAN	NAT10	1025	Homo sapiens OX=9606	1:Experimental evidence at protein level	RNA cytidine acetyltransferase	1	0.999	10	24	24	24	5	5	2	5	4	3	5	5	2	5	4	3	5	5	2	5	4	3	60664964	34751936	51154704	35134776	49021856	18674298	19969834	17039890	21680330	13296986	20421620	15480507
sp|Q9H0D6|XRN2_HUMAN	Q9H0D6	XRN2_HUMAN	XRN2	950	Homo sapiens OX=9606	1:Experimental evidence at protein level	5'-3' exoribonuclease 2	1	0.999	16	73	73	73	7	12	9	16	13	16	7	12	9	16	13	16	7	12	9	16	13	16	96523168	203030144	141940624	195206352	147014176	222109344	31635540	33615384	31604250	33056226	30450624	31408984
sp|Q9H0E2|TOLIP_HUMAN	Q9H0E2	TOLIP_HUMAN	TOLLIP	274	Homo sapiens OX=9606	1:Experimental evidence at protein level	Toll-interacting protein	1	0.999	2	7	7	7	0	0	1	2	1	3	0	0	1	2	1	3	0	0	1	2	1	3	0	0	0	12239860	16043612	15556492	0	0	0	0	0	0
sp|Q9H0L4|CSTFT_HUMAN	Q9H0L4	CSTFT_HUMAN	CSTF2T	616	Homo sapiens OX=9606	1:Experimental evidence at protein level	Cleavage stimulation factor subunit 2 tau variant	0.9976	0.999	6	2	2	10	0	0	0	1	1	0	0	0	0	1	1	0	0	0	0	5	5	0	0	0	0	0	0	0	0	0	0	0	0	0
sp|Q9H0S4|DDX47_HUMAN	Q9H0S4	DDX47_HUMAN	DDX47	455	Homo sapiens OX=9606	1:Experimental evidence at protein level	Probable ATP-dependent RNA helicase DDX47	1	0.999	4	8	8	8	0	1	0	2	1	4	0	1	0	2	1	4	0	1	0	2	1	4	11982500	0	0	16373220	10398453	19835762	0	0	0	8339273	0	10096470
sp|Q9H0U4|RAB1B_HUMAN	Q9H0U4	RAB1B_HUMAN	RAB1B	201	Homo sapiens OX=9606	1:Experimental evidence at protein level	Ras-related protein Rab-1B	1	0.999	10	17	17	47	2	0	1	8	3	3	2	0	1	8	3	3	8	0	7	13	10	9	41409400	36478388	22091452	82339472	68783984	38430440	27629672	16684379	0	30151412	34497824	25154518
sp|Q9H0U9|TSYL1_HUMAN	Q9H0U9	TSYL1_HUMAN	TSPYL1	437	Homo sapiens OX=9606	1:Experimental evidence at protein level	Testis-specific Y-encoded-like protein 1	0.9999	0.9984	3	5	5	5	0	0	0	2	2	1	0	0	0	2	2	1	0	0	0	2	2	1	0	0	0	1.69908e+06	0	0	0	0	0	0	0	0
sp|Q9H0V9|LMA2L_HUMAN	Q9H0V9	LMA2L_HUMAN	LMAN2L	348	Homo sapiens OX=9606	1:Experimental evidence at protein level	VIP36-like protein	0.9541	0.999	1	4	4	4	0	0	0	2	1	1	0	0	0	2	1	1	0	0	0	2	1	1	0	0	0	10262974	8786947	0	0	0	0	0	0	0
sp|Q9H0W9|CK054_HUMAN	Q9H0W9	CK054_HUMAN	C11orf54	315	Homo sapiens OX=9606	1:Experimental evidence at protein level	Ester hydrolase C11orf54	1	0.999	5	18	18	18	2	2	2	5	5	2	2	2	2	5	5	2	2	2	2	5	5	2	28621920	38781280	33539592	56973916	61672092	18199436	17085962	20795772	19848552	26498998	22857806	13411499
sp|Q9H0X4|F234A_HUMAN	Q9H0X4	F234A_HUMAN	FAM234A	552	Homo sapiens OX=9606	1:Experimental evidence at protein level	Protein FAM234A	0.9994	0.999	1	3	3	3	0	0	0	1	1	1	0	0	0	1	1	1	0	0	0	1	1	1	0	0	0	6491105	6.72566e+06	6.10295e+06	0	0	0	0	0	0
sp|Q9H1B7|I2BPL_HUMAN	Q9H1B7	I2BPL_HUMAN	IRF2BPL	796	Homo sapiens OX=9606	1:Experimental evidence at protein level	Interferon regulatory factor 2-binding protein-like	0.9518	0.9989	1	1	1	1	0	0	0	1	0	0	0	0	0	1	0	0	0	0	0	1	0	0	0	0	0	5380842	0	0	0	0	0	0	0	0
sp|Q9H223|EHD4_HUMAN	Q9H223	EHD4_HUMAN	EHD4	541	Homo sapiens OX=9606	1:Experimental evidence at protein level	EH domain-containing protein 4	0.997	0.9967	2	2	2	2	0	0	0	1	1	0	0	0	0	1	1	0	0	0	0	1	1	0	0	0	0	26526018	0	0	0	0	0	0	0	0
sp|Q9H269|VPS16_HUMAN	Q9H269	VPS16_HUMAN	VPS16	839	Homo sapiens OX=9606	1:Experimental evidence at protein level	Vacuolar protein sorting-associated protein 16 homolog	0.8461	0.9962	1	1	1	1	0	0	0	1	0	0	0	0	0	1	0	0	0	0	0	1	0	0	0	0	0	0	0	0	0	0	0	0	0	0
sp|Q9H2H8|PPIL3_HUMAN	Q9H2H8	PPIL3_HUMAN	PPIL3	161	Homo sapiens OX=9606	1:Experimental evidence at protein level	Peptidyl-prolyl cis-trans isomerase-like 3	0.9503	0.9989	1	2	2	2	0	0	0	2	0	0	0	0	0	2	0	0	0	0	0	2	0	0	0	0	0	4.68235e+06	0	0	0	0	0	0	0	0
sp|Q9H2P0|ADNP_HUMAN	Q9H2P0	ADNP_HUMAN	ADNP	1102	Homo sapiens OX=9606	1:Experimental evidence at protein level	Activity-dependent neuroprotector homeobox protein	0.9999	0.9989	2	2	2	2	0	0	0	1	1	0	0	0	0	1	1	0	0	0	0	1	1	0	0	0	0	22106036	19016694	0	0	0	0	0	0	0
sp|Q9H2U2|IPYR2_HUMAN	Q9H2U2	IPYR2_HUMAN	PPA2	334	Homo sapiens OX=9606	1:Experimental evidence at protein level	Inorganic pyrophosphatase 2, mitochondrial	1	0.999	3	11	11	11	1	2	1	3	3	1	1	2	1	3	3	1	1	2	1	3	3	1	10526148	11336516	0	16478021	12703798	12004537	0	0	0	11823221	9736153	0
sp|Q9H2W6|RM46_HUMAN	Q9H2W6	RM46_HUMAN	MRPL46	279	Homo sapiens OX=9606	1:Experimental evidence at protein level	39S ribosomal protein L46, mitochondrial	1	0.999	4	16	16	16	3	2	2	4	3	2	3	2	2	4	3	2	3	2	2	4	3	2	53745152	30811132	60963792	75912872	62450588	18853078	23346378	17492116	35710608	29126776	29150556	0
sp|Q9H307|PININ_HUMAN	Q9H307	PININ_HUMAN	PNN	717	Homo sapiens OX=9606	1:Experimental evidence at protein level	Pinin	1	0.999	17	107	107	107	16	19	18	14	21	19	16	19	18	14	21	19	16	19	18	14	21	19	692795200	963391680	850197570	295435296	437487904	381513760	213933792	300046624	263500128	128479984	162334608	158057920
sp|Q9H3G5|CPVL_HUMAN	Q9H3G5	CPVL_HUMAN	CPVL	476	Homo sapiens OX=9606	1:Experimental evidence at protein level	Probable serine carboxypeptidase CPVL	1	0.999	16	98	98	98	4	3	4	27	29	31	4	3	4	27	29	31	4	3	4	27	29	31	106679776	110644192	97532216	2555675650	2216942850	2552120580	48923056	55156548	44006224	777132540	730388290	795260160
sp|Q9H3N1|TMX1_HUMAN	Q9H3N1	TMX1_HUMAN	TMX1	280	Homo sapiens OX=9606	1:Experimental evidence at protein level	Thioredoxin-related transmembrane protein 1	0.8507	0.9963	1	3	3	3	0	1	1	0	0	1	0	1	1	0	0	1	0	1	1	0	0	1	0	0	0	0	0	0	0	0	0	0	0	0
sp|Q9H3P7|GCP60_HUMAN	Q9H3P7	GCP60_HUMAN	ACBD3	528	Homo sapiens OX=9606	1:Experimental evidence at protein level	Golgi resident protein GCP60	1	0.999	7	28	28	28	2	4	1	9	5	7	2	4	1	9	5	7	2	4	1	9	5	7	25600620	24547180	0	69020432	59843072	71639208	13466613	12487701	0	18643438	20235896	20552854
sp|Q9H3U1|UN45A_HUMAN	Q9H3U1	UN45A_HUMAN	UNC45A	944	Homo sapiens OX=9606	1:Experimental evidence at protein level	Protein unc-45 homolog A	1	0.9987	2	2	2	2	0	0	1	1	0	0	0	0	1	1	0	0	0	0	1	1	0	0	0	0	10251979	8.17397e+06	0	0	0	0	0	0	0	0
sp|Q9H479|FN3K_HUMAN	Q9H479	FN3K_HUMAN	FN3K	309	Homo sapiens OX=9606	1:Experimental evidence at protein level	Fructosamine-3-kinase	1	0.999	4	15	15	15	1	2	3	4	3	2	1	2	3	4	3	2	1	2	3	4	3	2	14419416	24079168	40360864	30767282	28011066	24024140	0	13942902	19218980	13074794	10950145	14370288
sp|Q9H488|OFUT1_HUMAN	Q9H488	OFUT1_HUMAN	POFUT1	388	Homo sapiens OX=9606	1:Experimental evidence at protein level	GDP-fucose protein O-fucosyltransferase 1	1	0.999	9	39	39	39	2	3	1	13	11	9	2	3	1	13	11	9	2	3	1	13	11	9	14730215	59822168	54239420	179354784	156005472	165338464	0	48516388	0	41354744	44943816	35673444
sp|Q9H4A6|GOLP3_HUMAN	Q9H4A6	GOLP3_HUMAN	GOLPH3	298	Homo sapiens OX=9606	1:Experimental evidence at protein level	Golgi phosphoprotein 3	0.9543	0.999	1	3	3	3	0	0	0	1	1	1	0	0	0	1	1	1	0	0	0	1	1	1	0	0	0	19127992	16470313	11407247	0	0	0	0	0	0
sp|Q9H4I9|EMRE_HUMAN	Q9H4I9	EMRE_HUMAN	SMDT1	107	Homo sapiens OX=9606	1:Experimental evidence at protein level	Essential MCU regulator, mitochondrial	0.9537	0.999	1	3	3	3	1	1	0	0	1	0	1	1	0	0	1	0	1	1	0	0	1	0	0	0	0	0	0	0	0	0	0	0	0	0
sp|Q9H4M9|EHD1_HUMAN	Q9H4M9	EHD1_HUMAN	EHD1	534	Homo sapiens OX=9606	1:Experimental evidence at protein level	EH domain-containing protein 1	1	0.999	7	12	10	12	0	0	0	3	6	3	0	0	0	3	4	3	0	0	0	3	6	3	0	0	0	78671112	58641660	22953366	0	0	0	25643758	22112646	15306336
sp|Q9H501|ESF1_HUMAN	Q9H501	ESF1_HUMAN	ESF1	851	Homo sapiens OX=9606	1:Experimental evidence at protein level	ESF1 homolog	1	0.9983	3	3	3	3	1	0	0	0	2	0	1	0	0	0	2	0	1	0	0	0	2	0	3.20171e+06	0	0	2934930	4.84653e+06	0	0	0	0	0	0	0
sp|Q9H553|ALG2_HUMAN	Q9H553	ALG2_HUMAN	ALG2	416	Homo sapiens OX=9606	1:Experimental evidence at protein level	Alpha-1,3/1,6-mannosyltransferase ALG2	0.9542	0.999	1	2	2	2	0	0	0	1	0	1	0	0	0	1	0	1	0	0	0	1	0	1	0	0	0	24541762	22982440	17257430	0	0	0	0	0	0
sp|Q9H6R3|ACSS3_HUMAN	Q9H6R3	ACSS3_HUMAN	ACSS3	686	Homo sapiens OX=9606	1:Experimental evidence at protein level	Acyl-CoA synthetase short-chain family member 3, mitochondrial	1	0.999	13	50	50	50	6	9	4	12	10	9	6	9	4	12	10	9	6	9	4	12	10	9	91055768	93205176	46956400	102945328	108246368	134192328	29917992	27242202	29607810	29774550	30277792	24927962
sp|Q9H6R4|NOL6_HUMAN	Q9H6R4	NOL6_HUMAN	NOL6	1146	Homo sapiens OX=9606	1:Experimental evidence at protein level	Nucleolar protein 6	1	0.999	5	15	15	15	1	1	3	4	4	2	1	1	3	4	4	2	1	1	3	4	4	2	10140113	11860945	10791656	36493956	35044824	12736441	0	0	0	13412759	15512121	9715928
sp|Q9H6S3|ES8L2_HUMAN	Q9H6S3	ES8L2_HUMAN	EPS8L2	715	Homo sapiens OX=9606	1:Experimental evidence at protein level	Epidermal growth factor receptor kinase substrate 8-like protein 2	1	0.9988	4	5	5	5	1	0	1	1	0	2	1	0	1	1	0	2	1	0	1	1	0	2	6.92597e+06	0	12534709	0	0	20974860	0	0	0	0	0	0
sp|Q9H6Y7|RN167_HUMAN	Q9H6Y7	RN167_HUMAN	RNF167	350	Homo sapiens OX=9606	1:Experimental evidence at protein level	E3 ubiquitin-protein ligase RNF167	0.9177	0.9981	1	1	1	1	0	0	0	0	1	0	0	0	0	0	1	0	0	0	0	0	1	0	0	0	0	0	0	0	0	0	0	0	0	0
sp|Q9H6Z4|RANB3_HUMAN	Q9H6Z4	RANB3_HUMAN	RANBP3	567	Homo sapiens OX=9606	1:Experimental evidence at protein level	Ran-binding protein 3	0.9999	0.999	2	16	16	16	3	4	2	2	2	3	3	4	2	2	2	3	3	4	2	2	2	3	38700692	24883718	43149888	22048394	16452298	27343872	26088996	0	29892492	16164226	0	19008248
sp|Q9H773|DCTP1_HUMAN	Q9H773	DCTP1_HUMAN	DCTPP1	170	Homo sapiens OX=9606	1:Experimental evidence at protein level	dCTP pyrophosphatase 1	1	0.999	4	4	4	4	2	1	0	1	0	0	2	1	0	1	0	0	2	1	0	1	0	0	13857606	8.09583e+06	0	10127288	0	0	0	0	0	0	0	0
sp|Q9H7H0|MET17_HUMAN	Q9H7H0	MET17_HUMAN	METTL17	456	Homo sapiens OX=9606	1:Experimental evidence at protein level	Methyltransferase-like protein 17, mitochondrial	0.9938	0.999	2	3	3	3	0	0	0	1	1	1	0	0	0	1	1	1	0	0	0	1	1	1	0	0	0	4.38651e+06	0	3.87893e+06	0	0	0	0	0	0
sp|Q9H7N4|SFR19_HUMAN	Q9H7N4	SFR19_HUMAN	SCAF1	1312	Homo sapiens OX=9606	1:Experimental evidence at protein level	Splicing factor, arginine/serine-rich 19	1	0.999	4	13	13	13	2	3	2	3	1	2	2	3	2	3	1	2	2	3	2	3	1	2	61310132	65527360	39187692	38599388	10845414	19823826	36595648	28869436	24588564	20749976	0	13625057
sp|Q9H7Z7|PGES2_HUMAN	Q9H7Z7	PGES2_HUMAN	PTGES2	377	Homo sapiens OX=9606	1:Experimental evidence at protein level	Prostaglandin E synthase 2	1	0.999	10	22	22	22	1	0	0	6	6	9	1	0	0	6	6	9	1	0	0	6	6	9	0	0	0	45437472	41041684	60260460	0	0	0	14506289	14079366	18349492
sp|Q9H845|ACAD9_HUMAN	Q9H845	ACAD9_HUMAN	ACAD9	621	Homo sapiens OX=9606	1:Experimental evidence at protein level	Acyl-CoA dehydrogenase family member 9, mitochondrial	0.9999	0.999	2	8	8	8	1	1	1	2	2	1	1	1	1	2	2	1	1	1	1	2	2	1	14977882	15575791	28201604	33279632	22826792	28180096	0	0	20343870	20263820	15542190	18423054
sp|Q9H857|NT5D2_HUMAN	Q9H857	NT5D2_HUMAN	NT5DC2	520	Homo sapiens OX=9606	1:Experimental evidence at protein level	5'-nucleotidase domain-containing protein 2	0.9968	0.9969	2	4	4	4	0	1	0	1	0	2	0	1	0	1	0	2	0	1	0	1	0	2	0	0	0	7.50501e+06	0	5.06604e+06	0	0	0	0	0	0
sp|Q9H8H0|NOL11_HUMAN	Q9H8H0	NOL11_HUMAN	NOL11	719	Homo sapiens OX=9606	1:Experimental evidence at protein level	Nucleolar protein 11	0.9882	0.999	1	6	6	6	1	1	1	1	1	1	1	1	1	1	1	1	1	1	1	1	1	1	6.18929e+06	7.78464e+06	9691627	8.36004e+06	8668981	3.97532e+06	0	0	0	0	0	0
sp|Q9H8H3|MET7A_HUMAN	Q9H8H3	MET7A_HUMAN	METTL7A	244	Homo sapiens OX=9606	1:Experimental evidence at protein level	Methyltransferase-like protein 7A	1	0.999	4	17	17	17	2	1	2	5	4	3	2	1	2	5	4	3	2	1	2	5	4	3	47466712	31326736	32956496	68922320	42729576	37315592	28716516	0	0	33336754	22232478	44882688
sp|Q9H8M2|BRD9_HUMAN	Q9H8M2	BRD9_HUMAN	BRD9	597	Homo sapiens OX=9606	1:Experimental evidence at protein level	Bromodomain-containing protein 9	0.9339	0.9985	1	3	3	3	0	0	0	1	1	1	0	0	0	1	1	1	0	0	0	1	1	1	0	0	0	23710584	15563732	18859632	0	0	0	0	0	0
sp|Q9H8Y8|GORS2_HUMAN	Q9H8Y8	GORS2_HUMAN	GORASP2	452	Homo sapiens OX=9606	1:Experimental evidence at protein level	Golgi reassembly-stacking protein 2	1	0.999	7	31	31	31	6	5	3	6	6	5	6	5	3	6	6	5	6	5	3	6	6	5	25450340	91878064	42887112	137352608	145012912	126371344	16638149	26297612	23501796	37340280	39163576	33459608
sp|Q9H910|JUPI2_HUMAN	Q9H910	JUPI2_HUMAN	JPT2	190	Homo sapiens OX=9606	1:Experimental evidence at protein level	Jupiter microtubule associated homolog 2	0.9591	0.9964	1	1	1	1	0	0	0	0	0	1	0	0	0	0	0	1	0	0	0	0	0	1	0	0	0	0	0	0	0	0	0	0	0	0
sp|Q9H936|GHC1_HUMAN	Q9H936	GHC1_HUMAN	SLC25A22	323	Homo sapiens OX=9606	1:Experimental evidence at protein level	Mitochondrial glutamate carrier 1	0.9543	0.999	1	3	3	3	0	0	0	1	1	1	0	0	0	1	1	1	0	0	0	1	1	1	0	0	0	6918484	10672373	10475512	0	0	0	0	0	0
sp|Q9H9B4|SFXN1_HUMAN	Q9H9B4	SFXN1_HUMAN	SFXN1	322	Homo sapiens OX=9606	1:Experimental evidence at protein level	Sideroflexin-1	1	0.999	16	91	91	91	11	13	13	20	16	18	11	13	13	20	16	18	11	13	13	20	16	18	160457728	218047728	241926720	386645664	381189568	534071264	42275076	50816416	43872312	79345112	73595952	76193008
sp|Q9H9J2|RM44_HUMAN	Q9H9J2	RM44_HUMAN	MRPL44	332	Homo sapiens OX=9606	1:Experimental evidence at protein level	39S ribosomal protein L44, mitochondrial	1	0.999	7	32	32	32	5	5	5	5	7	5	5	5	5	5	7	5	5	5	5	5	7	5	69719568	63061816	73102224	100509592	100154792	72273720	24439114	23210540	20521406	23974350	26817662	20129698
sp|Q9HA77|SYCM_HUMAN	Q9HA77	SYCM_HUMAN	CARS2	564	Homo sapiens OX=9606	1:Experimental evidence at protein level	Probable cysteine--tRNA ligase, mitochondrial	1	0.999	3	6	6	6	0	1	1	2	1	1	0	1	1	2	1	1	0	1	1	2	1	1	0	15823787	0	15579945	12223038	9910700	0	0	0	0	0	0
sp|Q9HA92|RSAD1_HUMAN	Q9HA92	RSAD1_HUMAN	RSAD1	442	Homo sapiens OX=9606	2:Experimental evidence at transcript level	Radical S-adenosyl methionine domain-containing protein 1, mitochondrial	0.9995	0.9984	2	2	2	2	0	0	0	0	0	2	0	0	0	0	0	2	0	0	0	0	0	2	0	0	0	0	0	0	0	0	0	0	0	0
sp|Q9HAC7|SUCHY_HUMAN	Q9HAC7	SUCHY_HUMAN	SUGCT	445	Homo sapiens OX=9606	1:Experimental evidence at protein level	Succinate--hydroxymethylglutarate CoA-transferase	0.8557	0.9965	1	1	1	1	0	0	0	0	1	0	0	0	0	0	1	0	0	0	0	0	1	0	0	0	0	6991484	8.23725e+06	13097814	0	0	0	0	0	0
sp|Q9HAT2|SIAE_HUMAN	Q9HAT2	SIAE_HUMAN	SIAE	523	Homo sapiens OX=9606	1:Experimental evidence at protein level	Sialate O-acetylesterase	1	0.999	10	35	35	35	0	0	0	12	14	9	0	0	0	12	14	9	0	0	0	12	14	9	0	0	0	257430016	332358848	271656320	0	0	0	45189664	55810176	58659272
sp|Q9HAV4|XPO5_HUMAN	Q9HAV4	XPO5_HUMAN	XPO5	1204	Homo sapiens OX=9606	1:Experimental evidence at protein level	Exportin-5	0.9953	0.9967	2	4	4	4	0	1	0	2	0	1	0	1	0	2	0	1	0	1	0	2	0	1	0	10045844	10761968	22152696	0	7351838	0	0	0	0	0	0
sp|Q9HAV7|GRPE1_HUMAN	Q9HAV7	GRPE1_HUMAN	GRPEL1	217	Homo sapiens OX=9606	1:Experimental evidence at protein level	GrpE protein homolog 1, mitochondrial	1	0.999	6	31	31	31	6	5	3	5	7	5	6	5	3	5	7	5	6	5	3	5	7	5	118717920	116367136	77015488	92515184	102895696	161180272	44863632	50264976	31491992	40614632	45902972	50569452
sp|Q9HB07|MYG1_HUMAN	Q9HB07	MYG1_HUMAN	C12orf10	376	Homo sapiens OX=9606	1:Experimental evidence at protein level	UPF0160 protein MYG1, mitochondrial	1	0.999	3	8	8	8	0	0	0	4	1	3	0	0	0	4	1	3	0	0	0	4	1	3	0	0	0	16615520	0	19118510	0	0	0	0	0	0
sp|Q9HB71|CYBP_HUMAN	Q9HB71	CYBP_HUMAN	CACYBP	228	Homo sapiens OX=9606	1:Experimental evidence at protein level	Calcyclin-binding protein	1	0.999	8	47	47	47	7	8	8	9	8	7	7	8	8	9	8	7	7	8	8	9	8	7	141925008	171653184	92388112	88233112	97662792	76315752	51887988	48396592	45536548	29795190	30439106	30857558
sp|Q9HBH1|DEFM_HUMAN	Q9HBH1	DEFM_HUMAN	PDF	243	Homo sapiens OX=9606	1:Experimental evidence at protein level	Peptide deformylase, mitochondrial	1	0.999	4	9	9	9	1	2	0	1	2	3	1	2	0	1	2	3	1	2	0	1	2	3	10008102	74090944	30064078	61947288	82440288	95638840	0	47687024	49583484	40917964	44221864	36599456
sp|Q9HBL0|TENS1_HUMAN	Q9HBL0	TENS1_HUMAN	TNS1	1735	Homo sapiens OX=9606	1:Experimental evidence at protein level	Tensin-1	1	0.999	7	24	23	24	2	4	2	4	6	6	2	4	2	3	6	6	2	4	2	4	6	6	20973758	31295204	36088004	74076408	63784028	58926516	22719168	18559704	21144716	21330486	20265368	21560538
sp|Q9HC35|EMAL4_HUMAN	Q9HC35	EMAL4_HUMAN	EML4	981	Homo sapiens OX=9606	1:Experimental evidence at protein level	Echinoderm microtubule-associated protein-like 4	1	0.999	37	186	186	186	32	26	28	40	33	27	32	26	28	40	33	27	32	26	28	40	33	27	773225470	633823490	697664640	678948160	607784450	692685950	80435768	73487928	85934808	60230552	57701280	66097432
sp|Q9HC38|GLOD4_HUMAN	Q9HC38	GLOD4_HUMAN	GLOD4	313	Homo sapiens OX=9606	1:Experimental evidence at protein level	Glyoxalase domain-containing protein 4	1	0.999	7	29	29	29	4	4	4	6	6	5	4	4	4	6	6	5	4	4	4	6	6	5	56070944	55546720	32346344	47609672	60595216	53829900	22894682	25408250	26750290	19577770	18422812	16809784
sp|Q9HCC0|MCCB_HUMAN	Q9HCC0	MCCB_HUMAN	MCCC2	563	Homo sapiens OX=9606	1:Experimental evidence at protein level	Methylcrotonoyl-CoA carboxylase beta chain, mitochondrial	1	0.999	15	76	76	76	8	9	11	18	17	13	8	9	11	18	17	13	8	9	11	18	17	13	104261344	126251072	131808064	169232368	153922624	141831280	26521610	30294524	34221580	27234780	26327914	25701380
sp|Q9HCD5|NCOA5_HUMAN	Q9HCD5	NCOA5_HUMAN	NCOA5	579	Homo sapiens OX=9606	1:Experimental evidence at protein level	Nuclear receptor coactivator 5	1	0.999	6	25	25	25	4	4	3	5	6	3	4	4	3	5	6	3	4	4	3	5	6	3	28203724	26285608	53170308	25235324	42415516	22957096	13698298	14611682	18652674	12681563	16153833	12016634
sp|Q9HCE1|MOV10_HUMAN	Q9HCE1	MOV10_HUMAN	MOV10	1003	Homo sapiens OX=9606	1:Experimental evidence at protein level	Putative helicase MOV-10	1	0.999	6	8	8	8	0	1	1	1	1	4	0	1	1	1	1	4	0	1	1	1	1	4	0	16220112	36585624	11884274	30324150	9827264	0	0	0	0	0	0
sp|Q9HCG8|CWC22_HUMAN	Q9HCG8	CWC22_HUMAN	CWC22	908	Homo sapiens OX=9606	1:Experimental evidence at protein level	Pre-mRNA-splicing factor CWC22 homolog	0.9543	0.999	1	5	5	5	1	2	0	1	1	0	1	2	0	1	1	0	1	2	0	1	1	0	9101310	10609755	0	4.9908e+06	7720125	0	0	0	0	0	0	0
sp|Q9HCN8|SDF2L_HUMAN	Q9HCN8	SDF2L_HUMAN	SDF2L1	221	Homo sapiens OX=9606	1:Experimental evidence at protein level	Stromal cell-derived factor 2-like protein 1	1	0.999	4	8	8	8	0	0	1	4	2	1	0	0	1	4	2	1	0	0	1	4	2	1	0	0	5.43111e+06	25635942	36121184	15454189	0	0	0	0	0	0
sp|Q9HCU5|PREB_HUMAN	Q9HCU5	PREB_HUMAN	PREB	417	Homo sapiens OX=9606	1:Experimental evidence at protein level	Prolactin regulatory element-binding protein	1	0.999	4	6	6	6	0	1	0	2	1	2	0	1	0	2	1	2	0	1	0	2	1	2	0	0	0	22630544	0	24585936	0	0	0	15320892	0	13762650
sp|Q9HD26|GOPC_HUMAN	Q9HD26	GOPC_HUMAN	GOPC	462	Homo sapiens OX=9606	1:Experimental evidence at protein level	Golgi-associated PDZ and coiled-coil motif-containing protein	0.949	0.9989	1	2	2	2	0	0	0	0	1	1	0	0	0	0	1	1	0	0	0	0	1	1	0	0	0	0	6.86654e+06	9745443	0	0	0	0	0	0
sp|Q9HD33|RM47_HUMAN	Q9HD33	RM47_HUMAN	MRPL47	250	Homo sapiens OX=9606	1:Experimental evidence at protein level	39S ribosomal protein L47, mitochondrial	0.9555	0.993	2	4	4	4	0	0	0	1	2	1	0	0	0	1	2	1	0	0	0	1	2	1	0	0	3.2846e+06	0	18174734	7516474	0	0	0	0	0	0
sp|Q9HD45|TM9S3_HUMAN	Q9HD45	TM9S3_HUMAN	TM9SF3	589	Homo sapiens OX=9606	1:Experimental evidence at protein level	Transmembrane 9 superfamily member 3	0.9999	0.999	1	7	7	7	1	1	1	1	1	2	1	1	1	1	1	2	1	1	1	1	1	2	0	10252260	8.12598e+06	13392539	9943638	23047154	0	0	0	0	0	0
sp|Q9HDC9|APMAP_HUMAN	Q9HDC9	APMAP_HUMAN	APMAP	416	Homo sapiens OX=9606	1:Experimental evidence at protein level	Adipocyte plasma membrane-associated protein	1	0.999	10	57	57	57	7	6	9	11	12	12	7	6	9	11	12	12	7	6	9	11	12	12	101453896	94475088	102830976	166325296	248653408	320893408	41009564	40819216	47381372	68694472	65444804	82896136
sp|Q9NNW7|TRXR2_HUMAN	Q9NNW7	TRXR2_HUMAN	TXNRD2	524	Homo sapiens OX=9606	1:Experimental evidence at protein level	Thioredoxin reductase 2, mitochondrial	1	0.999	6	15	15	21	2	2	2	3	3	3	2	2	2	3	3	3	3	3	3	4	4	4	26231532	42464120	29375184	40171928	43570336	39791592	16307412	28882530	22147924	18930596	18327152	24804850
sp|Q9NP58|ABCB6_HUMAN	Q9NP58	ABCB6_HUMAN	ABCB6	842	Homo sapiens OX=9606	1:Experimental evidence at protein level	ATP-binding cassette sub-family B member 6, mitochondrial	0.9543	0.999	1	2	2	2	0	0	0	1	0	1	0	0	0	1	0	1	0	0	0	1	0	1	0	0	0	6.34076e+06	0	0	0	0	0	0	0	0
sp|Q9NP61|ARFG3_HUMAN	Q9NP61	ARFG3_HUMAN	ARFGAP3	516	Homo sapiens OX=9606	1:Experimental evidence at protein level	ADP-ribosylation factor GTPase-activating protein 3	0.9997	0.999	2	5	5	5	0	1	1	1	1	1	0	1	1	1	1	1	0	1	1	1	1	1	0	17283260	26823414	17177490	12939821	18861276	0	0	0	0	0	0
sp|Q9NP72|RAB18_HUMAN	Q9NP72	RAB18_HUMAN	RAB18	206	Homo sapiens OX=9606	1:Experimental evidence at protein level	Ras-related protein Rab-18	0.9493	0.9989	1	1	1	1	0	0	0	1	0	0	0	0	0	1	0	0	0	0	0	1	0	0	0	0	0	124167800	0	0	0	0	0	0	0	0
sp|Q9NP79|VTA1_HUMAN	Q9NP79	VTA1_HUMAN	VTA1	307	Homo sapiens OX=9606	1:Experimental evidence at protein level	Vacuolar protein sorting-associated protein VTA1 homolog	0.9997	0.999	2	11	11	11	1	2	2	3	0	3	1	2	2	3	0	3	1	2	2	3	0	3	8737184	17264888	8638255	0	0	16251434	0	9613371	0	0	0	9386659
sp|Q9NP81|SYSM_HUMAN	Q9NP81	SYSM_HUMAN	SARS2	518	Homo sapiens OX=9606	1:Experimental evidence at protein level	Serine--tRNA ligase, mitochondrial	1	0.999	11	46	46	46	4	8	6	10	9	9	4	8	6	10	9	9	4	8	6	10	9	9	58624812	185104560	945232770	96088888	99692408	84155488	39836164	46984940	54152344	51527612	51413924	41872268
sp|Q9NP92|RT30_HUMAN	Q9NP92	RT30_HUMAN	MRPS30	439	Homo sapiens OX=9606	1:Experimental evidence at protein level	39S ribosomal protein S30, mitochondrial	1	0.999	3	12	12	12	3	1	2	2	3	1	3	1	2	2	3	1	3	1	2	2	3	1	28387142	26520924	29156022	9809874	32658254	23356268	18285772	16543096	18515314	0	17486044	0
sp|Q9NPA8|ENY2_HUMAN	Q9NPA8	ENY2_HUMAN	ENY2	101	Homo sapiens OX=9606	1:Experimental evidence at protein level	Transcription and mRNA export factor ENY2	0.9542	0.999	1	7	7	7	1	0	2	1	2	1	1	0	2	1	2	1	1	0	2	1	2	1	14977715	0	9682303	12784441	14233149	6557601	0	0	0	0	0	0
sp|Q9NPD3|EXOS4_HUMAN	Q9NPD3	EXOS4_HUMAN	EXOSC4	245	Homo sapiens OX=9606	1:Experimental evidence at protein level	Exosome complex component RRP41	1	0.999	2	5	5	5	1	0	1	1	1	1	1	0	1	1	1	1	1	0	1	1	1	1	0	0	17748384	13464408	8479189	0	0	0	0	0	0	0
sp|Q9NPF0|CD320_HUMAN	Q9NPF0	CD320_HUMAN	CD320	282	Homo sapiens OX=9606	1:Experimental evidence at protein level	CD320 antigen	0.9225	0.9982	1	1	1	1	0	0	0	1	0	0	0	0	0	1	0	0	0	0	0	1	0	0	0	0	0	6.64349e+06	0	0	0	0	0	0	0	0
sp|Q9NPF5|DMAP1_HUMAN	Q9NPF5	DMAP1_HUMAN	DMAP1	467	Homo sapiens OX=9606	1:Experimental evidence at protein level	DNA methyltransferase 1-associated protein 1	0.9528	0.999	1	2	2	2	1	0	0	1	0	0	1	0	0	1	0	0	1	0	0	1	0	0	4054368	0	0	4887873	0	0	0	0	0	0	0	0
sp|Q9NPH0|PPA6_HUMAN	Q9NPH0	PPA6_HUMAN	ACP6	428	Homo sapiens OX=9606	1:Experimental evidence at protein level	Lysophosphatidic acid phosphatase type 6	0.6978	0.991	1	1	1	1	0	0	0	0	1	0	0	0	0	0	1	0	0	0	0	0	1	0	0	0	0	0	1.7613e+06	0	0	0	0	0	0	0
sp|Q9NQ29|LUC7L_HUMAN	Q9NQ29	LUC7L_HUMAN	LUC7L	371	Homo sapiens OX=9606	1:Experimental evidence at protein level	Putative RNA-binding protein Luc7-like 1	1	0.999	10	19	19	56	2	5	3	4	3	2	2	5	3	4	3	2	7	11	9	9	10	10	43326032	79929520	68604360	54788524	55136248	52752712	30131372	30826668	33191870	15954166	23984192	20642846
sp|Q9NQ55|SSF1_HUMAN	Q9NQ55	SSF1_HUMAN	PPAN	473	Homo sapiens OX=9606	2:Experimental evidence at transcript level	Suppressor of SWI4 1 homolog	1	0.999	3	10	10	10	0	2	3	2	2	1	0	2	3	2	2	1	0	2	3	2	2	1	0	8.28878e+06	23137264	13350586	5630898	5.82099e+06	0	0	12438703	7125216	0	0
sp|Q9NQ66|PLCB1_HUMAN	Q9NQ66	PLCB1_HUMAN	PLCB1	1216	Homo sapiens OX=9606	1:Experimental evidence at protein level	1-phosphatidylinositol 4,5-bisphosphate phosphodiesterase beta-1	0.9999	0.9968	3	3	3	3	0	1	0	1	1	0	0	1	0	1	1	0	0	1	0	1	1	0	0	0	0	0	2.04144e+06	0	0	0	0	0	0	0
sp|Q9NQ84|GPC5C_HUMAN	Q9NQ84	GPC5C_HUMAN	GPRC5C	441	Homo sapiens OX=9606	1:Experimental evidence at protein level	G-protein coupled receptor family C group 5 member C	1	0.999	4	14	14	14	0	0	0	4	4	6	0	0	0	4	4	6	0	0	0	4	4	6	0	0	0	76005064	68358992	77676352	0	0	0	22757300	22848832	24115024
sp|Q9NQ94|A1CF_HUMAN	Q9NQ94	A1CF_HUMAN	A1CF	594	Homo sapiens OX=9606	1:Experimental evidence at protein level	APOBEC1 complementation factor	1	0.999	18	75	66	75	14	15	14	13	9	10	12	12	12	12	9	9	14	15	14	13	9	10	245231520	260046160	174861520	189874624	149668128	164572160	50911592	50409544	49231704	42439308	35366052	38527660
sp|Q9NQC3|RTN4_HUMAN	Q9NQC3	RTN4_HUMAN	RTN4	1192	Homo sapiens OX=9606	1:Experimental evidence at protein level	Reticulon-4	1	0.999	4	23	23	23	2	3	2	7	4	5	2	3	2	7	4	5	2	3	2	7	4	5	16646486	15946343	13713028	55989280	42675048	52883364	0	0	0	34404164	31195258	31903514
sp|Q9NQE9|HINT3_HUMAN	Q9NQE9	HINT3_HUMAN	HINT3	182	Homo sapiens OX=9606	1:Experimental evidence at protein level	Histidine triad nucleotide-binding protein 3	0.8255	0.9956	1	2	2	2	0	0	0	0	1	1	0	0	0	0	1	1	0	0	0	0	1	1	0	0	0	0	0	16840184	0	0	0	0	0	0
sp|Q9NQG5|RPR1B_HUMAN	Q9NQG5	RPR1B_HUMAN	RPRD1B	326	Homo sapiens OX=9606	1:Experimental evidence at protein level	Regulation of nuclear pre-mRNA domain-containing protein 1B	1	0.999	10	49	43	49	7	5	7	10	10	10	7	3	7	9	8	9	7	5	7	10	10	10	144906496	131711816	108755928	130491888	142797856	170823424	35929884	43983960	39451076	38992092	34757416	37243796
sp|Q9NQR4|NIT2_HUMAN	Q9NQR4	NIT2_HUMAN	NIT2	276	Homo sapiens OX=9606	1:Experimental evidence at protein level	Omega-amidase NIT2	0.978	0.9981	1	1	1	1	0	1	0	0	0	0	0	1	0	0	0	0	0	1	0	0	0	0	0	0	0	0	0	0	0	0	0	0	0	0
sp|Q9NQT4|EXOS5_HUMAN	Q9NQT4	EXOS5_HUMAN	EXOSC5	235	Homo sapiens OX=9606	1:Experimental evidence at protein level	Exosome complex component RRP46	1	0.999	3	11	11	11	3	1	1	2	2	2	3	1	1	2	2	2	3	1	1	2	2	2	53789944	65807364	74917248	62074580	73884424	46149012	41067412	0	45122020	50739884	60776140	31452018
sp|Q9NQT5|EXOS3_HUMAN	Q9NQT5	EXOS3_HUMAN	EXOSC3	275	Homo sapiens OX=9606	1:Experimental evidence at protein level	Exosome complex component RRP40	1	0.999	3	14	14	14	2	2	2	2	4	2	2	2	2	2	4	2	2	2	2	2	4	2	14700786	22920700	38708840	16718069	29973788	31555104	0	0	25734026	0	21299412	21572106
sp|Q9NQX3|GEPH_HUMAN	Q9NQX3	GEPH_HUMAN	GPHN	736	Homo sapiens OX=9606	1:Experimental evidence at protein level	Gephyrin	1	0.999	4	4	4	4	0	0	0	2	0	2	0	0	0	2	0	2	0	0	0	2	0	2	0	0	0	4.11183e+06	0	0	0	0	0	0	0	0
sp|Q9NQX7|ITM2C_HUMAN	Q9NQX7	ITM2C_HUMAN	ITM2C	267	Homo sapiens OX=9606	1:Experimental evidence at protein level	Integral membrane protein 2C	0.9349	0.9985	1	1	1	1	0	0	0	0	0	1	0	0	0	0	0	1	0	0	0	0	0	1	0	0	0	0	0	0	0	0	0	0	0	0
sp|Q9NQZ2|SAS10_HUMAN	Q9NQZ2	SAS10_HUMAN	UTP3	479	Homo sapiens OX=9606	1:Experimental evidence at protein level	Something about silencing protein 10	0.9969	0.996	2	7	7	7	1	1	1	1	2	1	1	1	1	1	2	1	1	1	1	1	2	1	10266583	10939284	15605019	6.83575e+06	10675539	15487721	0	0	0	0	0	0
sp|Q9NR28|DBLOH_HUMAN	Q9NR28	DBLOH_HUMAN	DIABLO	239	Homo sapiens OX=9606	1:Experimental evidence at protein level	Diablo homolog, mitochondrial	1	0.999	8	32	32	32	1	2	0	9	10	10	1	2	0	9	10	10	1	2	0	9	10	10	0	41126844	0	244152912	226638752	292255584	0	27087574	0	81085448	76261288	98051400
sp|Q9NR30|DDX21_HUMAN	Q9NR30	DDX21_HUMAN	DDX21	783	Homo sapiens OX=9606	1:Experimental evidence at protein level	Nucleolar RNA helicase 2	1	0.999	25	125	107	125	16	20	18	24	21	26	13	18	15	22	18	21	16	20	18	24	21	26	387930240	393745152	553058620	368840608	273360512	279011424	65690068	73917880	65080836	58703680	56840040	53449972
sp|Q9NR31|SAR1A_HUMAN	Q9NR31	SAR1A_HUMAN	SAR1A	198	Homo sapiens OX=9606	1:Experimental evidence at protein level	GTP-binding protein SAR1a	1	0.999	5	14	9	14	0	1	0	4	5	4	0	0	0	3	4	2	0	1	0	4	5	4	0	9987579	0	38588624	44086888	49582792	0	0	0	16458968	22622582	14453927
sp|Q9NR45|SIAS_HUMAN	Q9NR45	SIAS_HUMAN	NANS	359	Homo sapiens OX=9606	1:Experimental evidence at protein level	Sialic acid synthase	1	0.999	8	30	30	30	5	5	4	6	4	6	5	5	4	6	4	6	5	5	4	6	4	6	92533272	135491280	94886696	106144720	74950704	49325560	37312116	37293016	41533636	38628444	26762836	25565610
sp|Q9NR50|EI2BG_HUMAN	Q9NR50	EI2BG_HUMAN	EIF2B3	452	Homo sapiens OX=9606	1:Experimental evidence at protein level	Translation initiation factor eIF-2B subunit gamma	0.9995	0.9982	2	4	4	4	1	1	0	1	0	1	1	1	0	1	0	1	1	1	0	1	0	1	9722654	0	0	4.31402e+06	0	0	0	0	0	0	0	0
sp|Q9NR56|MBNL1_HUMAN	Q9NR56	MBNL1_HUMAN	MBNL1	388	Homo sapiens OX=9606	1:Experimental evidence at protein level	Muscleblind-like protein 1	0.9987	0.9989	4	6	6	18	1	1	1	1	1	1	1	1	1	1	1	1	4	3	3	3	2	3	15363951	12034510	12358856	10360944	9262689	18068626	0	0	0	0	0	0
sp|Q9NRG7|D39U1_HUMAN	Q9NRG7	D39U1_HUMAN	SDR39U1	319	Homo sapiens OX=9606	1:Experimental evidence at protein level	Epimerase family protein SDR39U1	1	0.999	6	12	12	12	1	0	0	6	4	1	1	0	0	6	4	1	1	0	0	6	4	1	9079820	0	3555252	65879408	26269940	0	0	0	0	20964496	24823824	0
sp|Q9NRP0|OSTC_HUMAN	Q9NRP0	OSTC_HUMAN	OSTC	149	Homo sapiens OX=9606	1:Experimental evidence at protein level	Oligosaccharyltransferase complex subunit	0.9978	0.999	2	5	5	5	0	0	1	1	2	1	0	0	1	1	2	1	0	0	1	1	2	1	0	0	0	2375994	21204396	14466505	0	0	0	0	0	0
sp|Q9NRR5|UBQL4_HUMAN	Q9NRR5	UBQL4_HUMAN	UBQLN4	601	Homo sapiens OX=9606	1:Experimental evidence at protein level	Ubiquilin-4	0.9537	0.999	1	6	0	6	1	1	1	1	1	1	0	0	0	0	0	0	1	1	1	1	1	1	39247680	29915348	23787892	34973192	34356836	39318160	0	0	0	0	0	0	sp|Q9UHD9|UBQL2_HUMAN, sp|Q9UMX0|UBQL1_HUMAN
sp|Q9NRX2|RM17_HUMAN	Q9NRX2	RM17_HUMAN	MRPL17	175	Homo sapiens OX=9606	1:Experimental evidence at protein level	39S ribosomal protein L17, mitochondrial	1	0.9988	7	15	15	15	2	1	1	5	4	2	2	1	1	5	4	2	2	1	1	5	4	2	13385252	41907480	23706500	63275456	88479872	42318672	0	36220676	0	27032728	22989332	22353354
sp|Q9NRX4|PHP14_HUMAN	Q9NRX4	PHP14_HUMAN	PHPT1	125	Homo sapiens OX=9606	1:Experimental evidence at protein level	14 kDa phosphohistidine phosphatase	0.9874	0.9989	1	2	2	2	0	0	0	1	0	1	0	0	0	1	0	1	0	0	0	1	0	1	0	0	0	1882529	0	2.54238e+06	0	0	0	0	0	0
sp|Q9NSB4|KRT82_HUMAN	Q9NSB4	KRT82_HUMAN	KRT82	513	Homo sapiens OX=9606	3:Protein inferred from homology	Keratin, type II cuticular Hb2	1	0.999	8	8	8	25	7	0	1	0	0	0	7	0	1	0	0	0	24	0	1	0	0	0	1246225150	0	9729652	0	0	0	0	0	0	0	0	0
sp|Q9NSD9|SYFB_HUMAN	Q9NSD9	SYFB_HUMAN	FARSB	589	Homo sapiens OX=9606	1:Experimental evidence at protein level	Phenylalanine--tRNA ligase beta subunit	1	0.999	12	47	47	47	6	6	6	12	8	9	6	6	6	12	8	9	6	6	6	12	8	9	55032824	66706072	83911792	102822240	68937096	79367960	24918124	26185072	25486816	22291290	21971992	23464304
sp|Q9NSE4|SYIM_HUMAN	Q9NSE4	SYIM_HUMAN	IARS2	1012	Homo sapiens OX=9606	1:Experimental evidence at protein level	Isoleucine--tRNA ligase, mitochondrial	1	0.999	20	83	80	83	10	13	10	19	16	15	10	13	10	18	15	14	10	13	10	19	16	15	196814768	176522400	234950272	294298656	255607408	283672384	58885776	54579376	58309140	51917340	52094136	61625560
sp|Q9NSK0|KLC4_HUMAN	Q9NSK0	KLC4_HUMAN	KLC4	619	Homo sapiens OX=9606	1:Experimental evidence at protein level	Kinesin light chain 4	1	0.999	4	9	8	9	1	0	3	1	1	3	1	0	3	1	0	3	1	0	3	1	1	3	6610494	0	0	8344927	2.4267e+06	5.57821e+06	0	0	0	0	0	0
sp|Q9NTG7|SIR3_HUMAN	Q9NTG7	SIR3_HUMAN	SIRT3	399	Homo sapiens OX=9606	1:Experimental evidence at protein level	NAD-dependent protein deacetylase sirtuin-3, mitochondrial	0.8556	0.9965	1	1	1	1	0	0	0	0	0	1	0	0	0	0	0	1	0	0	0	0	0	1	0	0	0	0	0	0	0	0	0	0	0	0
sp|Q9NTK5|OLA1_HUMAN	Q9NTK5	OLA1_HUMAN	OLA1	396	Homo sapiens OX=9606	1:Experimental evidence at protein level	Obg-like ATPase 1	1	0.999	6	21	21	21	2	1	1	7	5	5	2	1	1	7	5	5	2	1	1	7	5	5	33988432	18699412	15058199	49159312	44569112	38840040	16722371	20644228	0	16346914	17442626	14644402
sp|Q9NTZ6|RBM12_HUMAN	Q9NTZ6	RBM12_HUMAN	RBM12	932	Homo sapiens OX=9606	1:Experimental evidence at protein level	RNA-binding protein 12	1	0.999	7	20	20	20	2	2	1	5	5	5	2	2	1	5	5	5	2	2	1	5	5	5	17648268	14956034	14166341	62575728	38988196	46742584	10661477	0	0	18412616	15925186	15665953
sp|Q9NU22|MDN1_HUMAN	Q9NU22	MDN1_HUMAN	MDN1	5596	Homo sapiens OX=9606	1:Experimental evidence at protein level	Midasin	0.9992	0.9969	2	2	2	2	0	0	1	0	1	0	0	0	1	0	1	0	0	0	1	0	1	0	0	0	0	0	0	0	0	0	0	0	0	0
sp|Q9NUB1|ACS2L_HUMAN	Q9NUB1	ACS2L_HUMAN	ACSS1	689	Homo sapiens OX=9606	1:Experimental evidence at protein level	Acetyl-coenzyme A synthetase 2-like, mitochondrial	1	0.9988	3	6	6	6	0	1	0	1	2	2	0	1	0	1	2	2	0	1	0	1	2	2	0	7163323	0	8.23971e+06	9226199	7.1583e+06	0	0	0	0	0	0
sp|Q9NUI1|DECR2_HUMAN	Q9NUI1	DECR2_HUMAN	DECR2	292	Homo sapiens OX=9606	1:Experimental evidence at protein level	Peroxisomal 2,4-dienoyl-CoA reductase	0.9948	0.9946	2	2	2	2	0	0	1	0	1	0	0	0	1	0	1	0	0	0	1	0	1	0	0	0	0	0	0	0	0	0	0	0	0	0
sp|Q9NUJ1|ABHDA_HUMAN	Q9NUJ1	ABHDA_HUMAN	ABHD10	306	Homo sapiens OX=9606	1:Experimental evidence at protein level	Mycophenolic acid acyl-glucuronide esterase, mitochondrial	0.986	0.9988	1	4	4	4	1	0	0	1	1	1	1	0	0	1	1	1	1	0	0	1	1	1	7.41673e+06	0	0	8958772	10183728	9281363	0	0	0	0	0	0
sp|Q9NUM4|T106B_HUMAN	Q9NUM4	T106B_HUMAN	TMEM106B	274	Homo sapiens OX=9606	1:Experimental evidence at protein level	Transmembrane protein 106B	0.9999	0.999	2	4	4	4	0	0	0	1	1	2	0	0	0	1	1	2	0	0	0	1	1	2	0	0	0	8425044	10024440	17489420	0	0	0	0	0	0
sp|Q9NUP9|LIN7C_HUMAN	Q9NUP9	LIN7C_HUMAN	LIN7C	197	Homo sapiens OX=9606	1:Experimental evidence at protein level	Protein lin-7 homolog C	1	0.999	4	7	4	7	0	0	0	2	1	4	0	0	0	1	1	2	0	0	0	2	1	4	0	3407161	0	28078188	11725925	22898122	0	0	0	17594596	0	19376268
sp|Q9NUQ6|SPS2L_HUMAN	Q9NUQ6	SPS2L_HUMAN	SPATS2L	558	Homo sapiens OX=9606	1:Experimental evidence at protein level	SPATS2-like protein	1	0.999	6	17	17	17	2	2	3	4	3	3	2	2	3	4	3	3	2	2	3	4	3	3	26973222	20691502	19071416	56130160	33496144	50985416	0	0	0	20762752	19506358	24274428
sp|Q9NUU7|DD19A_HUMAN	Q9NUU7	DD19A_HUMAN	DDX19A	478	Homo sapiens OX=9606	1:Experimental evidence at protein level	ATP-dependent RNA helicase DDX19A	0.9879	0.9985	2	2	0	2	0	0	0	1	1	0	0	0	0	0	0	0	0	0	0	1	1	0	0	15609093	0	10579893	0	0	0	0	0	0	0	0	sp|Q9UMR2|DD19B_HUMAN
sp|Q9NUY8|TBC23_HUMAN	Q9NUY8	TBC23_HUMAN	TBC1D23	699	Homo sapiens OX=9606	1:Experimental evidence at protein level	TBC1 domain family member 23	0.8797	0.9972	1	1	1	1	0	0	0	1	0	0	0	0	0	1	0	0	0	0	0	1	0	0	0	0	0	0	0	0	0	0	0	0	0	0
sp|Q9NV31|IMP3_HUMAN	Q9NV31	IMP3_HUMAN	IMP3	184	Homo sapiens OX=9606	1:Experimental evidence at protein level	U3 small nucleolar ribonucleoprotein protein IMP3	0.9537	0.999	1	1	1	1	0	0	0	0	0	1	0	0	0	0	0	1	0	0	0	0	0	1	0	0	0	0	0	7804381	0	0	0	0	0	0
sp|Q9NV56|MRGBP_HUMAN	Q9NV56	MRGBP_HUMAN	MRGBP	204	Homo sapiens OX=9606	1:Experimental evidence at protein level	MRG/MORF4L-binding protein	0.954	0.999	1	2	2	2	0	1	1	0	0	0	0	1	1	0	0	0	0	1	1	0	0	0	0	0	0	0	0	0	0	0	0	0	0	0
sp|Q9NVA2|SEP11_HUMAN	Q9NVA2	SEP11_HUMAN	2023-09-11	429	Homo sapiens OX=9606	1:Experimental evidence at protein level	Septin-11	0.9997	0.999	4	23	5	23	4	2	3	5	5	4	1	0	1	1	1	1	4	2	3	5	5	4	56860120	15986784	36049688	99006152	71765960	68430672	27421650	0	20865882	36682784	35074776	30124236
sp|Q9NVH1|DJC11_HUMAN	Q9NVH1	DJC11_HUMAN	DNAJC11	559	Homo sapiens OX=9606	1:Experimental evidence at protein level	DnaJ homolog subfamily C member 11	1	0.999	4	8	8	8	1	0	0	3	4	0	1	0	0	3	4	0	1	0	0	3	4	0	9252571	0	0	8720907	8237890	0	0	0	0	0	0	0
sp|Q9NVI7|ATD3A_HUMAN	Q9NVI7	ATD3A_HUMAN	ATAD3A	634	Homo sapiens OX=9606	1:Experimental evidence at protein level	ATPase family AAA domain-containing protein 3A	1	0.999	25	68	18	68	1	6	4	18	22	17	0	1	1	4	8	4	1	6	4	18	22	17	12254279	73399800	47079248	330106144	310812352	227757936	0	19851630	20677612	34896372	33664272	32787336
sp|Q9NVJ2|ARL8B_HUMAN	Q9NVJ2	ARL8B_HUMAN	ARL8B	186	Homo sapiens OX=9606	1:Experimental evidence at protein level	ADP-ribosylation factor-like protein 8B	0.9998	0.999	2	4	3	4	0	0	0	2	1	1	0	0	0	1	1	1	0	0	0	2	1	1	0	0	0	14034464	12587132	14739241	0	0	0	0	0	0
sp|Q9NVP1|DDX18_HUMAN	Q9NVP1	DDX18_HUMAN	DDX18	670	Homo sapiens OX=9606	1:Experimental evidence at protein level	ATP-dependent RNA helicase DDX18	1	0.999	7	18	18	18	1	2	4	3	4	4	1	2	4	3	4	4	1	2	4	3	4	4	9466408	24892128	37024620	25724308	21382074	30899420	0	18682566	16312831	12271687	12909600	18693032
sp|Q9NVT9|ARMC1_HUMAN	Q9NVT9	ARMC1_HUMAN	ARMC1	282	Homo sapiens OX=9606	1:Experimental evidence at protein level	Armadillo repeat-containing protein 1	0.9999	0.999	2	7	7	7	1	0	1	2	1	2	1	0	1	2	1	2	1	0	1	2	1	2	6953811	0	15477776	13243978	12714198	12795648	0	0	8867698	7.66442e+06	0	7.51111e+06
sp|Q9NVV4|PAPD1_HUMAN	Q9NVV4	PAPD1_HUMAN	MTPAP	582	Homo sapiens OX=9606	1:Experimental evidence at protein level	Poly(A) RNA polymerase, mitochondrial	0.954	0.999	1	2	2	2	0	0	0	0	1	1	0	0	0	0	1	1	0	0	0	0	1	1	0	0	0	0	6185946	5503332	0	0	0	0	0	0
sp|Q9NWB6|ARGL1_HUMAN	Q9NWB6	ARGL1_HUMAN	ARGLU1	273	Homo sapiens OX=9606	1:Experimental evidence at protein level	Arginine and glutamate-rich protein 1	1	0.9988	4	15	14	15	1	4	1	3	3	3	1	3	1	3	3	3	1	4	1	3	3	3	15887707	70841624	52022528	51554552	53370012	45316084	0	26357810	30439024	18773312	19784880	21815906
sp|Q9NWH9|SLTM_HUMAN	Q9NWH9	SLTM_HUMAN	SLTM	1034	Homo sapiens OX=9606	1:Experimental evidence at protein level	SAFB-like transcription modulator	1	0.9986	5	9	9	9	1	2	2	2	1	1	1	2	2	2	1	1	1	2	2	2	1	1	19984736	13717521	9203041	10107351	11759842	9522399	0	0	0	0	0	0
sp|Q9NWT1|PK1IP_HUMAN	Q9NWT1	PK1IP_HUMAN	PAK1IP1	392	Homo sapiens OX=9606	1:Experimental evidence at protein level	p21-activated protein kinase-interacting protein 1	0.9521	0.999	1	7	7	7	1	1	1	1	2	1	1	1	1	1	2	1	1	1	1	1	2	1	0	10101435	10039374	9274747	9580039	11620987	0	0	0	0	0	0
sp|Q9NWT8|AKIP_HUMAN	Q9NWT8	AKIP_HUMAN	AURKAIP1	199	Homo sapiens OX=9606	1:Experimental evidence at protein level	Aurora kinase A-interacting protein	1	0.999	3	8	8	8	1	1	1	2	1	2	1	1	1	2	1	2	1	1	1	2	1	2	27068820	22472750	32389778	13969060	10242754	17406274	16864284	0	21431658	8767536	0	0
sp|Q9NWU1|OXSM_HUMAN	Q9NWU1	OXSM_HUMAN	OXSM	459	Homo sapiens OX=9606	1:Experimental evidence at protein level	3-oxoacyl-[acyl-carrier-protein] synthase, mitochondrial	0.9995	0.9969	3	6	6	6	0	2	1	1	2	0	0	2	1	1	2	0	0	2	1	1	2	0	0	150692096	96715152	40251000	76837832	61733596	0	113979544	0	0	65532696	0
sp|Q9NX14|NDUBB_HUMAN	Q9NX14	NDUBB_HUMAN	NDUFB11	153	Homo sapiens OX=9606	1:Experimental evidence at protein level	NADH dehydrogenase [ubiquinone] 1 beta subcomplex subunit 11, mitochondrial	0.9536	0.999	1	5	5	5	0	0	1	1	1	2	0	0	1	1	1	2	0	0	1	1	1	2	0	0	0	0	0	0	0	0	0	0	0	0
sp|Q9NX20|RM16_HUMAN	Q9NX20	RM16_HUMAN	MRPL16	251	Homo sapiens OX=9606	1:Experimental evidence at protein level	39S ribosomal protein L16, mitochondrial	0.9983	0.9972	2	6	6	6	1	1	1	2	0	1	1	1	1	2	0	1	1	1	1	2	0	1	14380952	9922775	19400148	9039644	10758883	10354921	0	0	0	0	0	0
sp|Q9NX40|OCAD1_HUMAN	Q9NX40	OCAD1_HUMAN	OCIAD1	245	Homo sapiens OX=9606	1:Experimental evidence at protein level	OCIA domain-containing protein 1	0.9561	0.9935	2	2	2	2	1	0	0	1	0	0	1	0	0	1	0	0	1	0	0	1	0	0	0	0	0	21854598	0	0	0	0	0	0	0	0
sp|Q9NX46|ARHL2_HUMAN	Q9NX46	ARHL2_HUMAN	ADPRHL2	363	Homo sapiens OX=9606	1:Experimental evidence at protein level	Poly(ADP-ribose) glycohydrolase ARH3	0.9942	0.9984	2	5	5	5	1	0	0	2	1	1	1	0	0	2	1	1	1	0	0	2	1	1	8.10441e+06	10194419	0	11235185	9199232	10380356	0	0	0	0	0	0
sp|Q9NX58|LYAR_HUMAN	Q9NX58	LYAR_HUMAN	LYAR	379	Homo sapiens OX=9606	1:Experimental evidence at protein level	Cell growth-regulating nucleolar protein	0.9966	0.999	2	5	5	5	0	1	0	3	0	1	0	1	0	3	0	1	0	1	0	3	0	1	0	0	30106198	31422348	0	0	0	0	0	0	0	0
sp|Q9NX63|MIC19_HUMAN	Q9NX63	MIC19_HUMAN	CHCHD3	227	Homo sapiens OX=9606	1:Experimental evidence at protein level	MIC	1	0.999	13	33	33	33	1	0	1	11	8	12	1	0	1	11	8	12	1	0	1	11	8	12	6000282	9883756	10274330	180957184	100995816	188925360	0	7375378	0	31658210	31359788	40069460
sp|Q9NXH9|TRM1_HUMAN	Q9NXH9	TRM1_HUMAN	TRMT1	659	Homo sapiens OX=9606	1:Experimental evidence at protein level	tRNA (guanine(26)-N(2))-dimethyltransferase	0.9543	0.999	1	4	4	4	0	2	0	1	1	0	0	2	0	1	1	0	0	2	0	1	1	0	0	5915137	0	2586490	2.50067e+06	0	0	0	0	0	0	0
sp|Q9NXR1|NDE1_HUMAN	Q9NXR1	NDE1_HUMAN	NDE1	335	Homo sapiens OX=9606	1:Experimental evidence at protein level	Nuclear distribution protein nudE homolog 1	1	0.999	2	8	0	8	0	1	1	2	2	2	0	0	0	0	0	0	0	1	1	2	2	2	0	3782079	0	5801921	5200692	9452273	0	0	0	4.67215e+06	0	6181725
sp|Q9NXS2|QPCTL_HUMAN	Q9NXS2	QPCTL_HUMAN	QPCTL	382	Homo sapiens OX=9606	1:Experimental evidence at protein level	Glutaminyl-peptide cyclotransferase-like protein	0.953	0.999	1	2	2	2	0	2	0	0	0	0	0	2	0	0	0	0	0	2	0	0	0	0	0	0	0	0	0	0	0	0	0	0	0	0
sp|Q9NXV6|CARF_HUMAN	Q9NXV6	CARF_HUMAN	CDKN2AIP	580	Homo sapiens OX=9606	1:Experimental evidence at protein level	CDKN2A-interacting protein	0.9998	0.999	2	5	5	5	0	1	1	0	2	1	0	1	1	0	2	1	0	1	1	0	2	1	0	14618235	0	0	7775573	0	0	0	0	0	0	0
sp|Q9NY12|GAR1_HUMAN	Q9NY12	GAR1_HUMAN	GAR1	217	Homo sapiens OX=9606	1:Experimental evidence at protein level	H/ACA ribonucleoprotein complex subunit 1	1	0.999	3	12	12	12	1	4	1	2	1	3	1	4	1	2	1	3	1	4	1	2	1	3	29569346	33991024	26017374	29210268	5986206	27988572	21466268	27395294	0	22068118	0	16328642
sp|Q9NY15|STAB1_HUMAN	Q9NY15	STAB1_HUMAN	STAB1	2570	Homo sapiens OX=9606	1:Experimental evidence at protein level	Stabilin-1	0.8059	0.995	1	6	6	6	1	1	1	1	1	1	1	1	1	1	1	1	1	1	1	1	1	1	25807384	24216672	21881424	58199840	45876832	56026544	0	0	0	0	0	0
sp|Q9NY33|DPP3_HUMAN	Q9NY33	DPP3_HUMAN	DPP3	737	Homo sapiens OX=9606	1:Experimental evidence at protein level	Dipeptidyl peptidase 3	1	0.999	11	29	29	29	3	3	7	6	5	5	3	3	7	6	5	5	3	3	7	6	5	5	58348784	61323336	71337864	71147184	68926664	62475972	27674422	29132738	29717120	31379280	21674758	23621550
sp|Q9NY61|AATF_HUMAN	Q9NY61	AATF_HUMAN	AATF	560	Homo sapiens OX=9606	1:Experimental evidence at protein level	Protein AATF	1	0.999	4	12	12	12	0	1	3	1	3	4	0	1	3	1	3	4	0	1	3	1	3	4	10272751	16017198	19407268	7.34033e+06	15099270	42487328	0	11893765	14395388	0	11227359	11975846
sp|Q9NY93|DDX56_HUMAN	Q9NY93	DDX56_HUMAN	DDX56	547	Homo sapiens OX=9606	1:Experimental evidence at protein level	Probable ATP-dependent RNA helicase DDX56	1	0.999	5	12	12	12	1	1	2	3	3	2	1	1	2	3	3	2	1	1	2	3	3	2	11384463	10484037	16020818	28335464	11851022	19987432	0	0	0	10499840	0	11573283
sp|Q9NYF8|BCLF1_HUMAN	Q9NYF8	BCLF1_HUMAN	BCLAF1	920	Homo sapiens OX=9606	1:Experimental evidence at protein level	Bcl-2-associated transcription factor 1	1	0.999	21	107	107	107	15	21	18	16	21	16	15	21	18	16	21	16	15	21	18	16	21	16	220766704	481884736	375354720	311789152	312568544	249012176	66601388	91716992	97016312	53339104	60859260	68638104
sp|Q9NYJ1|COA4_HUMAN	Q9NYJ1	COA4_HUMAN	COA4	87	Homo sapiens OX=9606	1:Experimental evidence at protein level	Cytochrome c oxidase assembly factor 4 homolog, mitochondrial	0.9543	0.999	1	3	3	3	0	0	0	1	1	1	0	0	0	1	1	1	0	0	0	1	1	1	0	0	0	6210262	6359935	8694712	0	0	0	0	0	0
sp|Q9NYK5|RM39_HUMAN	Q9NYK5	RM39_HUMAN	MRPL39	338	Homo sapiens OX=9606	1:Experimental evidence at protein level	39S ribosomal protein L39, mitochondrial	1	0.999	12	31	31	31	2	3	3	9	10	4	2	3	3	9	10	4	2	3	3	9	10	4	33914556	36021700	24151104	66837048	27511248	39816864	25759502	20540062	13755377	18739660	15769211	22890862
sp|Q9NYL4|FKB11_HUMAN	Q9NYL4	FKB11_HUMAN	FKBP11	201	Homo sapiens OX=9606	1:Experimental evidence at protein level	Peptidyl-prolyl cis-trans isomerase FKBP11	0.9543	0.999	1	4	4	4	0	0	1	1	1	1	0	0	1	1	1	1	0	0	1	1	1	1	0	26444318	28630588	31596136	30232464	22969572	0	0	0	0	0	0
sp|Q9NYL9|TMOD3_HUMAN	Q9NYL9	TMOD3_HUMAN	TMOD3	352	Homo sapiens OX=9606	1:Experimental evidence at protein level	Tropomodulin-3	1	0.999	8	29	27	29	4	4	4	6	5	6	4	4	4	6	4	5	4	4	4	6	5	6	53935960	11196835	57366728	104892136	74084752	78094360	27864878	0	30431120	40033944	41814280	37983496
sp|Q9NYR9|KBRS2_HUMAN	Q9NYR9	KBRS2_HUMAN	NKIRAS2	191	Homo sapiens OX=9606	1:Experimental evidence at protein level	NF-kappa-B inhibitor-interacting Ras-like protein 2	0.9542	0.999	1	3	3	3	0	0	1	1	1	0	0	0	1	1	1	0	0	0	1	1	1	0	0	8.10255e+06	6136557	3.85945e+06	4.30149e+06	0	0	0	0	0	0	0
sp|Q9NYU2|UGGG1_HUMAN	Q9NYU2	UGGG1_HUMAN	UGGT1	1555	Homo sapiens OX=9606	1:Experimental evidence at protein level	UDP-glucose:glycoprotein glucosyltransferase 1	1	0.999	56	246	243	246	26	29	23	62	55	51	26	29	23	61	54	50	26	29	23	62	55	51	431858432	542649470	346828224	1209198850	1136048000	984202500	65782136	66475248	66192772	100665432	95829184	90883240
sp|Q9NYV4|CDK12_HUMAN	Q9NYV4	CDK12_HUMAN	CDK12	1490	Homo sapiens OX=9606	1:Experimental evidence at protein level	Cyclin-dependent kinase 12	1	0.999	4	7	7	7	1	0	2	2	1	1	1	0	2	2	1	1	1	0	2	2	1	1	17431772	15549245	127133192	26337070	68360200	27416982	0	0	82513328	0	37212976	0
sp|Q9NZ01|TECR_HUMAN	Q9NZ01	TECR_HUMAN	TECR	308	Homo sapiens OX=9606	1:Experimental evidence at protein level	Very-long-chain enoyl-CoA reductase	1	0.999	2	5	5	5	1	1	1	1	0	1	1	1	1	1	0	1	1	1	1	1	0	1	19469144	18056806	7.15043e+06	13087255	10948629	11651487	0	0	0	0	0	0
sp|Q9NZ08|ERAP1_HUMAN	Q9NZ08	ERAP1_HUMAN	ERAP1	941	Homo sapiens OX=9606	1:Experimental evidence at protein level	Endoplasmic reticulum aminopeptidase 1	1	0.999	6	15	15	15	1	1	0	5	4	4	1	1	0	5	4	4	1	1	0	5	4	4	5989792	7.0222e+06	0	44859376	24258964	29302216	0	0	0	14523534	18756230	15388168
sp|Q9NZ45|CISD1_HUMAN	Q9NZ45	CISD1_HUMAN	CISD1	108	Homo sapiens OX=9606	1:Experimental evidence at protein level	CDGSH iron-sulfur domain-containing protein 1	0.9998	0.999	1	3	3	3	0	0	0	1	0	2	0	0	0	1	0	2	0	0	0	1	0	2	0	0	0	12583013	0	8470779	0	0	0	0	0	0
sp|Q9NZE8|RM35_HUMAN	Q9NZE8	RM35_HUMAN	MRPL35	188	Homo sapiens OX=9606	1:Experimental evidence at protein level	39S ribosomal protein L35, mitochondrial	1	0.999	6	16	16	16	3	5	4	2	1	1	3	5	4	2	1	1	3	5	4	2	1	1	30885850	63431428	35222788	17308104	9483114	0	14980518	13622635	19984068	9063076	0	0
sp|Q9NZI8|IF2B1_HUMAN	Q9NZI8	IF2B1_HUMAN	IGF2BP1	577	Homo sapiens OX=9606	1:Experimental evidence at protein level	Insulin-like growth factor 2 mRNA-binding protein 1	1	0.999	40	258	220	258	31	37	44	49	51	46	26	33	37	42	44	38	31	37	44	49	51	46	1388642690	1450986500	1515256830	2088387840	2109177220	1792982530	202845392	219493600	224216128	264533984	272590112	272569376
sp|Q9NZJ6|COQ3_HUMAN	Q9NZJ6	COQ3_HUMAN	COQ3	369	Homo sapiens OX=9606	1:Experimental evidence at protein level	Ubiquinone biosynthesis O-methyltransferase, mitochondrial	0.952	0.9989	1	1	1	1	0	0	0	1	0	0	0	0	0	1	0	0	0	0	0	1	0	0	0	0	0	5878175	0	0	0	0	0	0	0	0
sp|Q9NZL9|MAT2B_HUMAN	Q9NZL9	MAT2B_HUMAN	MAT2B	334	Homo sapiens OX=9606	1:Experimental evidence at protein level	Methionine adenosyltransferase 2 subunit beta	0.9996	0.9916	3	3	3	3	1	0	0	2	0	0	1	0	0	2	0	0	1	0	0	2	0	0	12451820	0	0	0	0	0	0	0	0	0	0	0
sp|Q9NZM3|ITSN2_HUMAN	Q9NZM3	ITSN2_HUMAN	ITSN2	1697	Homo sapiens OX=9606	1:Experimental evidence at protein level	Intersectin-2	0.9967	0.999	2	2	2	2	0	0	0	1	0	1	0	0	0	1	0	1	0	0	0	1	0	1	0	0	0	2.97163e+06	3254279	5.65282e+06	0	0	0	0	0	0
sp|Q9NZT2|OGFR_HUMAN	Q9NZT2	OGFR_HUMAN	OGFR	677	Homo sapiens OX=9606	1:Experimental evidence at protein level	Opioid growth factor receptor	0.9539	0.999	1	4	4	4	1	0	1	1	0	1	1	0	1	1	0	1	1	0	1	1	0	1	11060631	0	14953746	5.51476e+06	0	10786799	0	0	0	0	0	0
sp|Q9NZV1|CRIM1_HUMAN	Q9NZV1	CRIM1_HUMAN	CRIM1	1036	Homo sapiens OX=9606	1:Experimental evidence at protein level	Cysteine-rich motor neuron 1 protein	0.9977	0.999	2	3	3	3	0	0	0	1	2	0	0	0	0	1	2	0	0	0	0	1	2	0	0	0	0	10720199	11903362	6.8424e+06	0	0	0	5671383	6271145	0
sp|Q9P000|COMD9_HUMAN	Q9P000	COMD9_HUMAN	COMMD9	198	Homo sapiens OX=9606	1:Experimental evidence at protein level	COMM domain-containing protein 9	0.6874	0.9906	1	1	1	1	0	0	0	1	0	0	0	0	0	1	0	0	0	0	0	1	0	0	0	0	0	0	0	0	0	0	0	0	0	0
sp|Q9P013|CWC15_HUMAN	Q9P013	CWC15_HUMAN	CWC15	229	Homo sapiens OX=9606	1:Experimental evidence at protein level	Spliceosome-associated protein CWC15 homolog	0.9709	0.9908	2	3	3	3	0	0	1	0	2	0	0	0	1	0	2	0	0	0	1	0	2	0	0	0	15366795	0	8921239	0	0	0	0	0	0	0
sp|Q9P015|RM15_HUMAN	Q9P015	RM15_HUMAN	MRPL15	296	Homo sapiens OX=9606	1:Experimental evidence at protein level	39S ribosomal protein L15, mitochondrial	1	0.999	11	40	40	40	5	10	5	8	6	6	5	10	5	8	6	6	5	10	5	8	6	6	60568692	113410896	97242464	113872912	87749192	69278760	34084372	29235242	39095160	26824110	31568968	22417798
sp|Q9P016|THYN1_HUMAN	Q9P016	THYN1_HUMAN	THYN1	225	Homo sapiens OX=9606	1:Experimental evidence at protein level	Thymocyte nuclear protein 1	1	0.999	4	12	12	12	2	2	2	3	3	0	2	2	2	3	3	0	2	2	2	3	3	0	34374116	33540354	17741430	31222712	31474044	7.48611e+06	20140858	18772830	0	23316964	15340893	0
sp|Q9P032|NDUF4_HUMAN	Q9P032	NDUF4_HUMAN	NDUFAF4	175	Homo sapiens OX=9606	1:Experimental evidence at protein level	NADH dehydrogenase [ubiquinone] 1 alpha subcomplex assembly factor 4	1	0.999	4	8	8	8	2	1	0	2	1	2	2	1	0	2	1	2	2	1	0	2	1	2	23288806	3.18369e+06	0	15238600	4049683	9526231	7.56898e+06	0	0	9539395	0	16591977
sp|Q9P035|HACD3_HUMAN	Q9P035	HACD3_HUMAN	HACD3	362	Homo sapiens OX=9606	1:Experimental evidence at protein level	Very-long-chain (3R)-3-hydroxyacyl-CoA dehydratase 3	0.8701	0.9969	1	4	4	4	0	0	1	1	1	1	0	0	1	1	1	1	0	0	1	1	1	1	0	0	13981688	14224121	15676175	13266536	0	0	0	0	0	0
sp|Q9P0G3|KLK14_HUMAN	Q9P0G3	KLK14_HUMAN	KLK14	267	Homo sapiens OX=9606	1:Experimental evidence at protein level	Kallikrein-14	0.9539	0.999	1	2	2	2	0	0	0	0	1	1	0	0	0	0	1	1	0	0	0	0	1	1	0	0	0	0	0	62746260	0	0	0	0	0	0
sp|Q9P0J0|NDUAD_HUMAN	Q9P0J0	NDUAD_HUMAN	NDUFA13	144	Homo sapiens OX=9606	1:Experimental evidence at protein level	NADH dehydrogenase [ubiquinone] 1 alpha subcomplex subunit 13	0.9498	0.9989	1	2	2	2	0	0	0	1	1	0	0	0	0	1	1	0	0	0	0	1	1	0	0	0	0	5108391	5.32764e+06	0	0	0	0	0	0	0
sp|Q9P0K7|RAI14_HUMAN	Q9P0K7	RAI14_HUMAN	RAI14	980	Homo sapiens OX=9606	1:Experimental evidence at protein level	Ankycorbin	1	0.999	6	8	8	8	0	0	0	4	2	2	0	0	0	4	2	2	0	0	0	4	2	2	0	0	0	24396702	11458453	0	0	0	0	0	0	0
sp|Q9P0L0|VAPA_HUMAN	Q9P0L0	VAPA_HUMAN	VAPA	249	Homo sapiens OX=9606	1:Experimental evidence at protein level	Vesicle-associated membrane protein-associated protein A	1	0.999	5	8	8	8	0	1	0	2	5	0	0	1	0	2	5	0	0	1	0	2	5	0	0	9693030	9084697	60846012	36772880	0	0	0	0	20711358	13818334	0
sp|Q9P0M6|H2AW_HUMAN	Q9P0M6	H2AW_HUMAN	H2AFY2	372	Homo sapiens OX=9606	1:Experimental evidence at protein level	Core histone macro-H2A.2	1	0.999	13	96	62	96	16	19	16	15	14	16	10	12	10	10	9	11	16	19	16	15	14	16	835483010	936320380	974801020	594513600	394372480	533154208	241417456	267535600	281787872	137714736	115705680	165876736
sp|Q9P0M9|RM27_HUMAN	Q9P0M9	RM27_HUMAN	MRPL27	148	Homo sapiens OX=9606	1:Experimental evidence at protein level	39S ribosomal protein L27, mitochondrial	0.9543	0.999	1	3	3	3	0	0	1	1	1	0	0	0	1	1	1	0	0	0	1	1	1	0	0	8204282	9644590	6.99506e+06	4713573	0	0	0	0	0	0	0
sp|Q9P0Z9|SOX_HUMAN	Q9P0Z9	SOX_HUMAN	PIPOX	390	Homo sapiens OX=9606	1:Experimental evidence at protein level	Peroxisomal sarcosine oxidase	1	0.999	9	31	31	31	3	4	3	8	6	7	3	4	3	8	6	7	3	4	3	8	6	7	17006860	58458016	55655420	121470944	122992248	97827008	15117860	19758750	18870100	24600380	24291166	19979426
sp|Q9P1Y6|PHRF1_HUMAN	Q9P1Y6	PHRF1_HUMAN	PHRF1	1649	Homo sapiens OX=9606	1:Experimental evidence at protein level	PHD and RING finger domain-containing protein 1	0.9997	0.999	1	7	7	7	2	1	2	1	1	0	2	1	2	1	1	0	2	1	2	1	1	0	24422374	18769146	22653204	0	0	0	0	0	0	0	0	0
sp|Q9P258|RCC2_HUMAN	Q9P258	RCC2_HUMAN	RCC2	522	Homo sapiens OX=9606	1:Experimental evidence at protein level	Protein RCC2	1	0.999	8	32	32	32	2	3	5	7	6	9	2	3	5	7	6	9	2	3	5	7	6	9	11883409	35343684	8951706	31895588	23748020	57114796	10827345	14181987	0	9783833	13184066	14049515
sp|Q9P2E3|ZNFX1_HUMAN	Q9P2E3	ZNFX1_HUMAN	ZNFX1	1918	Homo sapiens OX=9606	2:Experimental evidence at transcript level	NFX1-type zinc finger-containing protein 1	1	0.9989	2	13	13	13	2	2	2	3	2	2	2	2	2	3	2	2	2	2	2	3	2	2	158133136	73323008	91771424	99685056	54266792	93378984	107032960	0	59981584	62204148	39205044	69681208
sp|Q9P2E9|RRBP1_HUMAN	Q9P2E9	RRBP1_HUMAN	RRBP1	1410	Homo sapiens OX=9606	1:Experimental evidence at protein level	Ribosome-binding protein 1	1	0.999	119	916	908	916	123	123	155	172	174	169	121	122	153	171	173	168	123	123	155	172	174	169	5295128100	5997251600	7591411700	8270865900	8203203100	8025451000	401148768	454030208	528944320	539544060	548608770	566775100
sp|Q9P2I0|CPSF2_HUMAN	Q9P2I0	CPSF2_HUMAN	CPSF2	782	Homo sapiens OX=9606	1:Experimental evidence at protein level	Cleavage and polyadenylation specificity factor subunit 2	1	0.999	7	13	13	13	1	2	1	3	4	2	1	2	1	3	4	2	1	2	1	3	4	2	0	17327194	16853214	33153144	40704932	2.34881e+06	0	17616422	0	13137367	14727214	0
sp|Q9P2J5|SYLC_HUMAN	Q9P2J5	SYLC_HUMAN	LARS	1176	Homo sapiens OX=9606	1:Experimental evidence at protein level	Leucine--tRNA ligase, cytoplasmic	1	0.999	19	57	57	57	8	8	5	13	11	12	8	8	5	13	11	12	8	8	5	13	11	12	59964316	91524928	58753552	151522224	141546640	85835440	23348074	19824230	14915851	16814466	17929288	14061320
sp|Q9P2K5|MYEF2_HUMAN	Q9P2K5	MYEF2_HUMAN	MYEF2	600	Homo sapiens OX=9606	1:Experimental evidence at protein level	Myelin expression factor 2	0.6989	0.9911	1	1	1	1	0	0	0	0	1	0	0	0	0	0	1	0	0	0	0	0	1	0	0	0	0	0	6016167	0	0	0	0	0	0	0
sp|Q9P2Q2|FRM4A_HUMAN	Q9P2Q2	FRM4A_HUMAN	FRMD4A	1039	Homo sapiens OX=9606	1:Experimental evidence at protein level	FERM domain-containing protein 4A	0.7428	0.9928	1	4	4	4	0	1	1	1	1	0	0	1	1	1	1	0	0	1	1	1	1	0	0	59639848	21487886	9486300	0	0	0	0	0	0	0	0
sp|Q9P2R3|ANFY1_HUMAN	Q9P2R3	ANFY1_HUMAN	ANKFY1	1169	Homo sapiens OX=9606	1:Experimental evidence at protein level	Rabankyrin-5	0.6666	0.9897	1	1	1	1	0	0	0	1	0	0	0	0	0	1	0	0	0	0	0	1	0	0	0	0	0	4.19035e+06	3.73005e+06	0	0	0	0	0	0	0
sp|Q9P2R7|SUCB1_HUMAN	Q9P2R7	SUCB1_HUMAN	SUCLA2	463	Homo sapiens OX=9606	1:Experimental evidence at protein level	Succinate--CoA ligase [ADP-forming] subunit beta, mitochondrial	1	0.999	9	39	39	39	4	7	5	7	7	9	4	7	5	7	7	9	4	7	5	7	7	9	105886784	138292000	116582560	181890864	123235872	199741440	43380536	38257908	34066764	47316504	46669932	48106028
sp|Q9P2T1|GMPR2_HUMAN	Q9P2T1	GMPR2_HUMAN	GMPR2	348	Homo sapiens OX=9606	1:Experimental evidence at protein level	GMP reductase 2	0.9934	0.999	1	4	4	4	0	0	0	2	1	1	0	0	0	2	1	1	0	0	0	2	1	1	0	0	0	6.09474e+06	4.33019e+06	5598707	0	0	0	0	0	0
sp|Q9UBB4|ATX10_HUMAN	Q9UBB4	ATX10_HUMAN	ATXN10	475	Homo sapiens OX=9606	1:Experimental evidence at protein level	Ataxin-10	1	0.999	10	33	33	33	3	3	1	12	8	6	3	3	1	12	8	6	3	3	1	12	8	6	17025636	10390948	7834765	87548744	51720496	44026112	10611624	0	0	13601774	14841986	11262716
sp|Q9UBC2|EP15R_HUMAN	Q9UBC2	EP15R_HUMAN	EPS15L1	864	Homo sapiens OX=9606	1:Experimental evidence at protein level	Epidermal growth factor receptor substrate 15-like 1	1	0.999	9	22	22	22	2	2	1	6	7	4	2	2	1	6	7	4	2	2	1	6	7	4	31800392	0	0	25829326	53615736	21037934	12360463	0	0	18652978	22545572	20723856
sp|Q9UBE0|SAE1_HUMAN	Q9UBE0	SAE1_HUMAN	SAE1	346	Homo sapiens OX=9606	1:Experimental evidence at protein level	SUMO-activating enzyme subunit 1	1	0.999	4	11	11	11	2	1	4	1	1	2	2	1	4	1	1	2	2	1	4	1	1	2	33616368	9821077	15586686	11165247	11612608	12687911	0	0	0	0	0	0
sp|Q9UBF2|COPG2_HUMAN	Q9UBF2	COPG2_HUMAN	COPG2	871	Homo sapiens OX=9606	1:Experimental evidence at protein level	Coatomer subunit gamma-2	0.9995	0.999	5	2	2	8	0	0	0	1	0	1	0	0	0	1	0	1	0	0	0	4	0	4	0	0	0	0	0	2726529	0	0	0	0	0	0
sp|Q9UBM7|DHCR7_HUMAN	Q9UBM7	DHCR7_HUMAN	DHCR7	475	Homo sapiens OX=9606	1:Experimental evidence at protein level	7-dehydrocholesterol reductase	1	0.999	3	20	20	20	2	3	3	5	3	4	2	3	3	5	3	4	2	3	3	5	3	4	61036888	76769984	77316448	91917264	78514712	96214800	40587620	47740724	43621608	53251460	41141544	54225176
sp|Q9UBQ5|EIF3K_HUMAN	Q9UBQ5	EIF3K_HUMAN	EIF3K	218	Homo sapiens OX=9606	1:Experimental evidence at protein level	Eukaryotic translation initiation factor 3 subunit K	0.9998	0.9989	1	5	5	5	1	0	0	1	1	2	1	0	0	1	1	2	1	0	0	1	1	2	24798626	0	0	33800344	36854320	48249716	0	0	0	0	0	0
sp|Q9UBQ7|GRHPR_HUMAN	Q9UBQ7	GRHPR_HUMAN	GRHPR	328	Homo sapiens OX=9606	1:Experimental evidence at protein level	Glyoxylate reductase/hydroxypyruvate reductase	1	0.999	5	14	14	14	2	3	3	1	2	3	2	3	3	1	2	3	2	3	3	1	2	3	24214056	11786086	26829432	45415448	38103736	37394024	0	0	22926250	25775676	26159162	21410356
sp|Q9UBS4|DJB11_HUMAN	Q9UBS4	DJB11_HUMAN	DNAJB11	358	Homo sapiens OX=9606	1:Experimental evidence at protein level	DnaJ homolog subfamily B member 11	1	0.999	11	29	28	29	1	0	0	10	11	7	1	0	0	10	10	7	1	0	0	10	11	7	12870281	7.88463e+06	10782320	133583336	152117264	114551424	0	0	0	30060686	27685980	23604926
sp|Q9UBT2|SAE2_HUMAN	Q9UBT2	SAE2_HUMAN	UBA2	640	Homo sapiens OX=9606	1:Experimental evidence at protein level	SUMO-activating enzyme subunit 2	1	0.999	8	22	22	22	2	3	3	7	2	5	2	3	3	7	2	5	2	3	3	7	2	5	28070948	27995934	29613458	76818000	36198640	43498160	16378449	11340294	17275124	20297060	15731086	15219127
sp|Q9UBU9|NXF1_HUMAN	Q9UBU9	NXF1_HUMAN	NXF1	619	Homo sapiens OX=9606	1:Experimental evidence at protein level	Nuclear RNA export factor 1	1	0.999	7	17	17	17	2	3	2	3	3	4	2	3	2	3	3	4	2	3	2	3	3	4	15456272	24754306	0	15767724	26194056	23988850	9145219	10418937	0	7.69123e+06	9566211	7078194
sp|Q9UBV2|SE1L1_HUMAN	Q9UBV2	SE1L1_HUMAN	SEL1L	794	Homo sapiens OX=9606	1:Experimental evidence at protein level	Protein sel-1 homolog 1	1	0.999	3	3	3	3	0	0	0	1	1	1	0	0	0	1	1	1	0	0	0	1	1	1	0	0	0	11675703	32454330	9982989	0	0	0	10235181	14734771	0
sp|Q9UBV8|PEF1_HUMAN	Q9UBV8	PEF1_HUMAN	PEF1	284	Homo sapiens OX=9606	1:Experimental evidence at protein level	Peflin	0.8659	0.9968	1	1	1	1	0	0	0	1	0	0	0	0	0	1	0	0	0	0	0	1	0	0	0	0	0	1.93258e+06	0	0	0	0	0	0	0	0
sp|Q9UBX3|DIC_HUMAN	Q9UBX3	DIC_HUMAN	SLC25A10	287	Homo sapiens OX=9606	1:Experimental evidence at protein level	Mitochondrial dicarboxylate carrier	1	0.999	7	28	28	28	3	5	3	6	5	6	3	5	3	6	5	6	3	5	3	6	5	6	32243794	61760424	29667408	92074712	73437192	58152936	17096922	16183673	18269968	20147102	16558318	20770892
sp|Q9UDY2|ZO2_HUMAN	Q9UDY2	ZO2_HUMAN	TJP2	1190	Homo sapiens OX=9606	1:Experimental evidence at protein level	Tight junction protein ZO-2	1	0.999	16	46	46	46	2	3	4	13	12	12	2	3	4	13	12	12	2	3	4	13	12	12	49018304	18337756	24026036	84004600	54037688	88891448	12749742	11982017	21329030	15641545	14590939	13543173
sp|Q9UDY4|DNJB4_HUMAN	Q9UDY4	DNJB4_HUMAN	DNAJB4	337	Homo sapiens OX=9606	1:Experimental evidence at protein level	DnaJ homolog subfamily B member 4	0.9831	0.9986	2	2	2	3	1	0	0	0	1	0	1	0	0	0	1	0	2	0	0	0	1	0	19215372	0	0	0	15231894	0	0	0	0	0	0	0
sp|Q9UER7|DAXX_HUMAN	Q9UER7	DAXX_HUMAN	DAXX	740	Homo sapiens OX=9606	1:Experimental evidence at protein level	Death domain-associated protein 6	0.976	0.9979	1	1	1	1	0	0	1	0	0	0	0	0	1	0	0	0	0	0	1	0	0	0	0	0	0	0	0	0	0	0	0	0	0	0
sp|Q9UEW8|STK39_HUMAN	Q9UEW8	STK39_HUMAN	STK39	545	Homo sapiens OX=9606	1:Experimental evidence at protein level	STE20/SPS1-related proline-alanine-rich protein kinase	0.9906	0.999	1	4	4	4	0	1	0	1	1	1	0	1	0	1	1	1	0	1	0	1	1	1	0	4.84975e+06	0	4.56935e+06	4443874	3.524e+06	0	0	0	0	0	0
sp|Q9UEY8|ADDG_HUMAN	Q9UEY8	ADDG_HUMAN	ADD3	706	Homo sapiens OX=9606	1:Experimental evidence at protein level	Gamma-adducin	1	0.9989	4	6	6	6	0	0	1	2	3	0	0	0	1	2	3	0	0	0	1	2	3	0	0	0	0	13248629	3.98702e+06	0	0	0	0	0	0	0
sp|Q9UG56|PISD_HUMAN	Q9UG56	PISD_HUMAN	PISD	409	Homo sapiens OX=9606	2:Experimental evidence at transcript level	Phosphatidylserine decarboxylase proenzyme, mitochondrial	1	0.999	2	4	4	4	0	0	0	1	1	2	0	0	0	1	1	2	0	0	0	1	1	2	0	0	0	9357609	0	0	0	0	0	0	0	0
sp|Q9UGT4|SUSD2_HUMAN	Q9UGT4	SUSD2_HUMAN	SUSD2	822	Homo sapiens OX=9606	1:Experimental evidence at protein level	Sushi domain-containing protein 2	0.848	0.9963	1	2	2	2	0	1	0	0	0	1	0	1	0	0	0	1	0	1	0	0	0	1	0	179235456	131242408	75665976	92690368	112286368	0	0	0	0	0	0
sp|Q9UGV2|NDRG3_HUMAN	Q9UGV2	NDRG3_HUMAN	NDRG3	375	Homo sapiens OX=9606	1:Experimental evidence at protein level	Protein NDRG3	0.9999	0.999	2	8	8	8	1	0	1	2	2	2	1	0	1	2	2	2	1	0	1	2	2	2	9273717	9652518	21299552	21670230	21874734	12489536	0	0	14687948	14746983	15720581	0
sp|Q9UHB6|LIMA1_HUMAN	Q9UHB6	LIMA1_HUMAN	LIMA1	759	Homo sapiens OX=9606	1:Experimental evidence at protein level	LIM domain and actin-binding protein 1	1	0.999	4	9	9	9	0	1	3	1	3	1	0	1	3	1	3	1	0	1	3	1	3	1	0	16705806	10415577	22361232	19795024	11122195	0	12177202	0	10859527	8666848	0
sp|Q9UHB9|SRP68_HUMAN	Q9UHB9	SRP68_HUMAN	SRP68	627	Homo sapiens OX=9606	1:Experimental evidence at protein level	Signal recognition particle subunit SRP68	1	0.999	19	64	64	64	7	11	7	12	13	14	7	11	7	12	13	14	7	11	7	12	13	14	104966920	141446112	170178816	153029504	162812800	133232456	42461460	41660928	39955472	36613284	38339172	33636132
sp|Q9UHD1|CHRD1_HUMAN	Q9UHD1	CHRD1_HUMAN	CHORDC1	332	Homo sapiens OX=9606	1:Experimental evidence at protein level	Cysteine and histidine-rich domain-containing protein 1	1	0.999	3	11	11	11	1	1	1	3	3	2	1	1	1	3	3	2	1	1	1	3	3	2	21270828	18094492	14594717	19555706	26151914	19380940	0	0	0	12555185	13235446	12789650
sp|Q9UHD8|SEPT9_HUMAN	Q9UHD8	SEPT9_HUMAN	2023-09-09	586	Homo sapiens OX=9606	1:Experimental evidence at protein level	Septin-9	1	0.999	19	55	53	55	5	5	5	13	16	11	5	5	5	13	15	10	5	5	5	13	16	11	56741884	69230120	52271492	174253712	171701024	215317248	23221442	24558744	29139264	37718528	31052950	36264288
sp|Q9UHG3|PCYOX_HUMAN	Q9UHG3	PCYOX_HUMAN	PCYOX1	505	Homo sapiens OX=9606	1:Experimental evidence at protein level	Prenylcysteine oxidase 1	1	0.999	17	95	95	95	3	3	3	36	26	24	3	3	3	36	26	24	3	3	3	36	26	24	50626752	67246376	49564904	1217816450	1056781760	1075175040	26572930	35927644	21465872	176732704	144926016	136300432
sp|Q9UHI5|LAT2_HUMAN	Q9UHI5	LAT2_HUMAN	SLC7A8	535	Homo sapiens OX=9606	1:Experimental evidence at protein level	Large neutral amino acids transporter small subunit 2	0.8572	0.9965	1	5	5	5	1	1	1	1	1	0	1	1	1	1	1	0	1	1	1	1	1	0	56356776	52610856	63447888	96422232	82516240	0	0	0	0	0	0	0
sp|Q9UHI6|DDX20_HUMAN	Q9UHI6	DDX20_HUMAN	DDX20	824	Homo sapiens OX=9606	1:Experimental evidence at protein level	Probable ATP-dependent RNA helicase DDX20	0.9531	0.999	1	2	2	2	0	1	0	0	1	0	0	1	0	0	1	0	0	1	0	0	1	0	0	0	0	0	0	0	0	0	0	0	0	0
sp|Q9UHJ6|SHPK_HUMAN	Q9UHJ6	SHPK_HUMAN	SHPK	478	Homo sapiens OX=9606	1:Experimental evidence at protein level	Sedoheptulokinase	1	0.9979	4	4	4	4	0	0	0	1	2	1	0	0	0	1	2	1	0	0	0	1	2	1	0	0	7.39347e+06	19849454	5.63718e+06	14750754	0	0	0	0	0	0
sp|Q9UHN6|TMEM2_HUMAN	Q9UHN6	TMEM2_HUMAN	TMEM2	1383	Homo sapiens OX=9606	1:Experimental evidence at protein level	Cell surface hyaluronidase	1	0.999	17	34	31	34	0	0	1	13	11	9	0	0	1	12	10	8	0	0	1	13	11	9	0	7.72426e+06	0	102954936	132302464	125574016	0	0	0	15683766	21504588	21867938
sp|Q9UHR5|S30BP_HUMAN	Q9UHR5	S30BP_HUMAN	SAP30BP	308	Homo sapiens OX=9606	1:Experimental evidence at protein level	SAP30-binding protein	0.9905	0.9981	2	2	2	2	1	1	0	0	0	0	1	1	0	0	0	0	1	1	0	0	0	0	5.32319e+06	0	0	0	0	0	0	0	0	0	0	0
sp|Q9UHV9|PFD2_HUMAN	Q9UHV9	PFD2_HUMAN	PFDN2	154	Homo sapiens OX=9606	1:Experimental evidence at protein level	Prefoldin subunit 2	0.9999	0.999	2	9	9	9	1	2	1	2	2	1	1	2	1	2	2	1	1	2	1	2	2	1	30074052	18237084	17789824	15677592	17352826	16208462	0	0	0	0	0	0
sp|Q9UHX1|PUF60_HUMAN	Q9UHX1	PUF60_HUMAN	PUF60	559	Homo sapiens OX=9606	1:Experimental evidence at protein level	Poly(U)-binding-splicing factor PUF60	1	0.999	14	71	71	71	11	12	9	14	14	11	11	12	9	14	14	11	11	12	9	14	14	11	291451488	316434400	227293392	243470624	314087776	273180576	107785720	107750056	103405256	89098896	100708728	87054784
sp|Q9UI09|NDUAC_HUMAN	Q9UI09	NDUAC_HUMAN	NDUFA12	145	Homo sapiens OX=9606	1:Experimental evidence at protein level	NADH dehydrogenase [ubiquinone] 1 alpha subcomplex subunit 12	0.9542	0.999	1	2	2	2	0	0	0	1	0	1	0	0	0	1	0	1	0	0	0	1	0	1	0	0	0	3.46735e+06	0	2.14287e+06	0	0	0	0	0	0
sp|Q9UI12|VATH_HUMAN	Q9UI12	VATH_HUMAN	ATP6V1H	483	Homo sapiens OX=9606	1:Experimental evidence at protein level	V-type proton ATPase subunit H	0.9995	0.999	2	4	4	4	0	0	0	2	0	2	0	0	0	2	0	2	0	0	0	2	0	2	0	0	0	0	0	64905336	0	0	0	0	0	0
sp|Q9UI14|PRAF1_HUMAN	Q9UI14	PRAF1_HUMAN	RABAC1	185	Homo sapiens OX=9606	1:Experimental evidence at protein level	Prenylated Rab acceptor protein 1	0.9543	0.999	1	6	6	6	1	1	1	1	1	1	1	1	1	1	1	1	1	1	1	1	1	1	23300012	13389307	20406790	15242613	16162668	16304740	0	0	0	0	0	0
sp|Q9UIA9|XPO7_HUMAN	Q9UIA9	XPO7_HUMAN	XPO7	1087	Homo sapiens OX=9606	1:Experimental evidence at protein level	Exportin-7	1	0.9989	3	6	6	6	0	1	1	1	1	2	0	1	1	1	1	2	0	1	1	1	1	2	0	0	10290975	0	0	12882749	0	0	0	0	0	0
sp|Q9UIJ7|KAD3_HUMAN	Q9UIJ7	KAD3_HUMAN	AK3	227	Homo sapiens OX=9606	1:Experimental evidence at protein level	GTP:AMP phosphotransferase AK3, mitochondrial	1	0.999	9	27	27	27	3	1	2	7	8	6	3	1	2	7	8	6	3	1	2	7	8	6	21704764	45801832	26788274	92521632	99636576	86620624	16873084	20999636	25724412	28171446	38167940	25953202
sp|Q9UJS0|CMC2_HUMAN	Q9UJS0	CMC2_HUMAN	SLC25A13	675	Homo sapiens OX=9606	1:Experimental evidence at protein level	Calcium-binding mitochondrial carrier protein Aralar2	1	0.999	16	71	52	71	7	9	5	19	18	13	6	7	4	12	13	10	7	9	5	19	18	13	149376784	190251696	121876344	358185664	226762288	208729888	48115360	51928132	55411880	71997928	65839484	52187080
sp|Q9UJU6|DBNL_HUMAN	Q9UJU6	DBNL_HUMAN	DBNL	430	Homo sapiens OX=9606	1:Experimental evidence at protein level	Drebrin-like protein	0.9882	0.999	1	5	5	5	0	1	1	1	1	1	0	1	1	1	1	1	0	1	1	1	1	1	0	8045702	10271396	7.81053e+06	7154223	5876249	0	0	0	0	0	0
sp|Q9UJV9|DDX41_HUMAN	Q9UJV9	DDX41_HUMAN	DDX41	622	Homo sapiens OX=9606	1:Experimental evidence at protein level	Probable ATP-dependent RNA helicase DDX41	1	0.999	2	6	6	6	0	0	1	2	1	2	0	0	1	2	1	2	0	0	1	2	1	2	0	0	0	8714495	8484833	9951878	0	0	0	0	0	0
sp|Q9UJX3|APC7_HUMAN	Q9UJX3	APC7_HUMAN	ANAPC7	599	Homo sapiens OX=9606	1:Experimental evidence at protein level	Anaphase-promoting complex subunit 7	0.9308	0.9938	1	1	1	1	1	0	0	0	0	0	1	0	0	0	0	0	1	0	0	0	0	0	0	0	0	0	0	0	0	0	0	0	0	0
sp|Q9UJY4|GGA2_HUMAN	Q9UJY4	GGA2_HUMAN	GGA2	613	Homo sapiens OX=9606	1:Experimental evidence at protein level	ADP-ribosylation factor-binding protein GGA2	0.9871	0.9989	1	3	3	3	0	1	1	0	0	1	0	1	1	0	0	1	0	1	1	0	0	1	0	0	7.63227e+06	6.50078e+06	0	6448385	0	0	0	0	0	0
sp|Q9UJZ1|STML2_HUMAN	Q9UJZ1	STML2_HUMAN	STOML2	356	Homo sapiens OX=9606	1:Experimental evidence at protein level	Stomatin-like protein 2, mitochondrial	1	0.999	21	111	111	111	15	14	12	25	23	22	15	14	12	25	23	22	15	14	12	25	23	22	197944032	241281248	280918656	710133500	683668930	548867650	40998420	47404836	45263552	95188592	96105856	89933888
sp|Q9UK22|FBX2_HUMAN	Q9UK22	FBX2_HUMAN	FBXO2	296	Homo sapiens OX=9606	1:Experimental evidence at protein level	F-box only protein 2	1	0.999	5	12	12	12	1	0	0	4	4	3	1	0	0	4	4	3	1	0	0	4	4	3	0	0	21540360	40917836	46631604	36561144	0	0	0	21769242	27888864	17430164
sp|Q9UK23|NAGPA_HUMAN	Q9UK23	NAGPA_HUMAN	NAGPA	515	Homo sapiens OX=9606	1:Experimental evidence at protein level	N-acetylglucosamine-1-phosphodiester alpha-N-acetylglucosaminidase	1	0.999	12	34	34	34	0	0	0	12	11	11	0	0	0	12	11	11	0	0	0	12	11	11	0	0	5999582	183042064	108359264	142475952	0	0	0	43836416	38552812	46434456
sp|Q9UKA9|PTBP2_HUMAN	Q9UKA9	PTBP2_HUMAN	PTBP2	531	Homo sapiens OX=9606	1:Experimental evidence at protein level	Polypyrimidine tract-binding protein 2	1	0.9989	1	12	12	12	2	2	2	2	2	2	2	2	2	2	2	2	2	2	2	2	2	2	92116432	69548048	42032368	68010272	60085824	60081552	54415692	45746600	25280130	43379916	40299692	40637784
sp|Q9UKD2|MRT4_HUMAN	Q9UKD2	MRT4_HUMAN	MRTO4	239	Homo sapiens OX=9606	1:Experimental evidence at protein level	mRNA turnover protein 4 homolog	1	0.999	4	11	11	11	0	1	0	4	3	3	0	1	0	4	3	3	0	1	0	4	3	3	0	23346536	28375664	36250836	38436960	18373882	0	15223150	17550638	12842376	13908893	11486766
sp|Q9UKF6|CPSF3_HUMAN	Q9UKF6	CPSF3_HUMAN	CPSF3	684	Homo sapiens OX=9606	1:Experimental evidence at protein level	Cleavage and polyadenylation specificity factor subunit 3	1	0.999	4	15	15	15	1	1	1	3	5	4	1	1	1	3	5	4	1	1	1	3	5	4	13719428	23783656	12560588	32695602	6455668	27472240	0	0	0	17667478	0	12877029
sp|Q9UKJ3|GPTC8_HUMAN	Q9UKJ3	GPTC8_HUMAN	GPATCH8	1502	Homo sapiens OX=9606	1:Experimental evidence at protein level	G patch domain-containing protein 8	1	0.999	3	8	8	8	2	1	2	1	1	1	2	1	2	1	1	1	2	1	2	1	1	1	18820736	0	22174580	12949604	11156505	14566448	0	0	0	0	0	0
sp|Q9UKK3|PARP4_HUMAN	Q9UKK3	PARP4_HUMAN	PARP4	1724	Homo sapiens OX=9606	1:Experimental evidence at protein level	Poly [ADP-ribose] polymerase 4	0.8836	0.9891	1	3	3	3	0	1	0	0	1	1	0	1	0	0	1	1	0	1	0	0	1	1	0	24571362	0	53850336	36553892	41242552	0	0	0	0	0	0
sp|Q9UKK9|NUDT5_HUMAN	Q9UKK9	NUDT5_HUMAN	NUDT5	219	Homo sapiens OX=9606	1:Experimental evidence at protein level	ADP-sugar pyrophosphatase	1	0.999	6	16	16	16	2	2	1	4	1	6	2	2	1	4	1	6	2	2	1	4	1	6	20389262	29777590	14064664	71972352	32352426	60891632	16605049	13624925	0	16464447	11870497	11675296
sp|Q9UKL0|RCOR1_HUMAN	Q9UKL0	RCOR1_HUMAN	RCOR1	485	Homo sapiens OX=9606	1:Experimental evidence at protein level	REST corepressor 1	0.9947	0.999	2	2	2	2	0	0	0	1	0	1	0	0	0	1	0	1	0	0	0	1	0	1	0	0	0	13204892	0	5.02388e+06	0	0	0	0	0	0
sp|Q9UKM9|RALY_HUMAN	Q9UKM9	RALY_HUMAN	RALY	306	Homo sapiens OX=9606	1:Experimental evidence at protein level	RNA-binding protein Raly	1	0.999	13	60	60	60	6	10	9	10	14	11	6	10	9	10	14	11	6	10	9	10	14	11	79661248	150484016	121977192	146021360	154268256	122163080	28052128	38464292	28955448	32124756	30935090	33235598
sp|Q9UKS6|PACN3_HUMAN	Q9UKS6	PACN3_HUMAN	PACSIN3	424	Homo sapiens OX=9606	1:Experimental evidence at protein level	Protein kinase C and casein kinase substrate in neurons protein 3	1	0.999	9	26	26	26	0	3	2	8	7	6	0	3	2	8	7	6	0	3	2	8	7	6	0	14759169	0	101012136	98778816	67682560	0	0	0	22813924	24396584	22929266
sp|Q9UKU9|ANGL2_HUMAN	Q9UKU9	ANGL2_HUMAN	ANGPTL2	493	Homo sapiens OX=9606	1:Experimental evidence at protein level	Angiopoietin-related protein 2	1	0.999	6	11	9	11	0	0	0	0	6	5	0	0	0	0	5	4	0	0	0	0	6	5	0	0	0	23036304	59276784	53357796	0	0	0	0	22055570	28978386
sp|Q9UKV3|ACINU_HUMAN	Q9UKV3	ACINU_HUMAN	ACIN1	1341	Homo sapiens OX=9606	1:Experimental evidence at protein level	Apoptotic chromatin condensation inducer in the nucleus	1	0.999	30	133	133	133	17	24	23	21	27	21	17	24	23	21	27	21	17	24	23	21	27	21	257342560	490038272	396780096	359590432	401915680	305525152	57050612	66476272	58624160	41449776	45822704	41606104
sp|Q9UKX7|NUP50_HUMAN	Q9UKX7	NUP50_HUMAN	NUP50	468	Homo sapiens OX=9606	1:Experimental evidence at protein level	Nuclear pore complex protein Nup50	1	0.9989	2	6	6	6	0	1	0	2	1	2	0	1	0	2	1	2	0	1	0	2	1	2	0	8947154	0	16654899	10002941	12392212	0	0	0	0	0	0
sp|Q9UL12|SARDH_HUMAN	Q9UL12	SARDH_HUMAN	SARDH	918	Homo sapiens OX=9606	1:Experimental evidence at protein level	Sarcosine dehydrogenase, mitochondrial	1	0.999	12	44	44	44	5	5	10	6	8	10	5	5	10	6	8	10	5	5	10	6	8	10	56449172	153141632	85774976	83937576	42456640	77737320	24905090	25960698	25654544	21722102	27736462	17503682
sp|Q9UL25|RAB21_HUMAN	Q9UL25	RAB21_HUMAN	RAB21	225	Homo sapiens OX=9606	1:Experimental evidence at protein level	Ras-related protein Rab-21	1	0.999	3	16	16	16	0	1	2	5	4	4	0	1	2	5	4	4	0	1	2	5	4	4	0	8064555	18535460	46743384	26468854	40901448	0	0	12785214	14266493	19673370	13157543
sp|Q9UL42|PNMA2_HUMAN	Q9UL42	PNMA2_HUMAN	PNMA2	364	Homo sapiens OX=9606	1:Experimental evidence at protein level	Paraneoplastic antigen Ma2	0.9515	0.9958	1	5	5	5	1	1	0	1	1	1	1	1	0	1	1	1	1	1	0	1	1	1	24846030	24736744	21798192	29451856	29437900	28488146	0	0	0	0	0	0
sp|Q9UL46|PSME2_HUMAN	Q9UL46	PSME2_HUMAN	PSME2	239	Homo sapiens OX=9606	1:Experimental evidence at protein level	Proteasome activator complex subunit 2	1	0.999	14	66	66	66	9	11	9	15	13	9	9	11	9	15	13	9	9	11	9	15	13	9	128076528	160301440	203768608	146344672	102007392	109208832	48052720	45789664	43993904	45262980	47165256	42408872
sp|Q9ULC5|ACSL5_HUMAN	Q9ULC5	ACSL5_HUMAN	ACSL5	683	Homo sapiens OX=9606	1:Experimental evidence at protein level	Long-chain-fatty-acid--CoA ligase 5	1	0.999	10	26	24	26	1	2	1	10	6	6	1	2	1	9	5	6	1	2	1	10	6	6	7495381	28237252	36261112	111946224	95458968	58000912	0	18419670	20019452	22969204	21742474	17649770
sp|Q9ULF5|S39AA_HUMAN	Q9ULF5	S39AA_HUMAN	SLC39A10	831	Homo sapiens OX=9606	1:Experimental evidence at protein level	Zinc transporter ZIP10	0.9488	0.9989	1	1	1	1	0	0	0	1	0	0	0	0	0	1	0	0	0	0	0	1	0	0	0	0	0	8221212	0	0	0	0	0	0	0	0
sp|Q9ULT8|HECD1_HUMAN	Q9ULT8	HECD1_HUMAN	HECTD1	2610	Homo sapiens OX=9606	1:Experimental evidence at protein level	E3 ubiquitin-protein ligase HECTD1	0.9998	0.9955	3	4	4	4	0	1	0	1	1	1	0	1	0	1	1	1	0	1	0	1	1	1	0	0	16673870	8369808	3856132	0	0	0	0	0	0	0
sp|Q9ULU4|PKCB1_HUMAN	Q9ULU4	PKCB1_HUMAN	ZMYND8	1186	Homo sapiens OX=9606	1:Experimental evidence at protein level	Protein kinase C-binding protein 1	0.8003	0.9948	1	1	1	1	0	0	0	0	0	1	0	0	0	0	0	1	0	0	0	0	0	1	0	0	0	0	0	0	0	0	0	0	0	0
sp|Q9ULV4|COR1C_HUMAN	Q9ULV4	COR1C_HUMAN	CORO1C	474	Homo sapiens OX=9606	1:Experimental evidence at protein level	Coronin-1C	1	0.999	24	103	91	103	15	20	12	19	20	17	14	18	10	16	17	16	15	20	12	19	20	17	370916512	411155840	393481984	333908704	341599040	370970240	76408336	75823704	84799912	62953816	67299200	68114368
sp|Q9ULW3|ABT1_HUMAN	Q9ULW3	ABT1_HUMAN	ABT1	272	Homo sapiens OX=9606	1:Experimental evidence at protein level	Activator of basal transcription 1	1	0.999	6	22	22	22	5	3	5	3	3	3	5	3	5	3	3	3	5	3	5	3	3	3	43921824	40399308	90783424	12460428	33493784	37670680	22925726	29384762	30371114	0	18407926	21021800
sp|Q9ULX6|AKP8L_HUMAN	Q9ULX6	AKP8L_HUMAN	AKAP8L	646	Homo sapiens OX=9606	1:Experimental evidence at protein level	A-kinase anchor protein 8-like	1	0.999	6	15	15	15	2	3	1	3	2	4	2	3	1	3	2	4	2	3	1	3	2	4	54243848	52585080	22669744	38242976	48542320	44698768	30042022	24658454	0	16219834	22318944	19138616
sp|Q9UM22|EPDR1_HUMAN	Q9UM22	EPDR1_HUMAN	EPDR1	224	Homo sapiens OX=9606	1:Experimental evidence at protein level	Mammalian ependymin-related protein 1	1	0.9967	3	9	9	9	2	1	1	1	2	2	2	1	1	1	2	2	2	1	1	1	2	2	35993736	37496156	28714330	53477652	31448150	58317432	0	0	0	44873864	0	60007076
sp|Q9UMR5|PPT2_HUMAN	Q9UMR5	PPT2_HUMAN	PPT2	302	Homo sapiens OX=9606	1:Experimental evidence at protein level	Lysosomal thioesterase PPT2	1	0.999	4	12	12	12	0	0	0	4	3	5	0	0	0	4	3	5	0	0	0	4	3	5	0	0	0	90355168	73231856	75019624	0	0	0	53881740	45017764	27090196
sp|Q9UMS4|PRP19_HUMAN	Q9UMS4	PRP19_HUMAN	PRPF19	504	Homo sapiens OX=9606	1:Experimental evidence at protein level	Pre-mRNA-processing factor 19	1	0.999	17	125	125	125	18	22	20	19	25	21	18	22	20	19	25	21	18	22	20	19	25	21	404543936	527374752	437975360	485464544	490266944	459144576	78275360	79649112	79719488	75564040	77645984	78373080
sp|Q9UMY1|NOL7_HUMAN	Q9UMY1	NOL7_HUMAN	NOL7	257	Homo sapiens OX=9606	1:Experimental evidence at protein level	Nucleolar protein 7	0.8884	0.9974	1	3	3	3	0	0	0	1	1	1	0	0	0	1	1	1	0	0	0	1	1	1	0	3.95753e+06	3.36967e+06	0	0	6.41146e+06	0	0	0	0	0	0
sp|Q9UN86|G3BP2_HUMAN	Q9UN86	G3BP2_HUMAN	G3BP2	482	Homo sapiens OX=9606	1:Experimental evidence at protein level	Ras GTPase-activating protein-binding protein 2	1	0.999	5	15	15	20	1	3	4	3	3	1	1	3	4	3	3	1	2	4	5	4	4	1	7668583	33222746	28158944	21166040	26803668	24009172	0	13096371	20194308	12021339	10316440	12858640
sp|Q9UNE7|CHIP_HUMAN	Q9UNE7	CHIP_HUMAN	STUB1	303	Homo sapiens OX=9606	1:Experimental evidence at protein level	E3 ubiquitin-protein ligase CHIP	1	0.999	3	7	7	7	0	1	0	3	2	1	0	1	0	3	2	1	0	1	0	3	2	1	0	8932223	0	21740144	22230680	20349256	0	0	0	12328996	12267180	11436429
sp|Q9UNF0|PACN2_HUMAN	Q9UNF0	PACN2_HUMAN	PACSIN2	486	Homo sapiens OX=9606	1:Experimental evidence at protein level	Protein kinase C and casein kinase substrate in neurons protein 2	1	0.999	8	29	29	29	4	4	2	7	4	8	4	4	2	7	4	8	4	4	2	7	4	8	28206276	32052102	10265004	97973536	38851724	94323728	15446017	15747519	0	32285648	25978000	25279458
sp|Q9UNF1|MAGD2_HUMAN	Q9UNF1	MAGD2_HUMAN	MAGED2	606	Homo sapiens OX=9606	1:Experimental evidence at protein level	Melanoma-associated antigen D2	0.9999	0.9987	2	6	6	6	1	0	2	1	1	1	1	0	2	1	1	1	1	0	2	1	1	1	0	6318959	6.38737e+06	0	0	9177333	0	0	0	0	0	0
sp|Q9UNH7|SNX6_HUMAN	Q9UNH7	SNX6_HUMAN	SNX6	406	Homo sapiens OX=9606	1:Experimental evidence at protein level	Sorting nexin-6	1	0.999	6	14	14	14	0	1	0	6	4	3	0	1	0	6	4	3	0	1	0	6	4	3	13322525	16658949	0	29213986	34039932	16126366	0	10324627	0	8855512	9172466	7406225
sp|Q9UNL2|SSRG_HUMAN	Q9UNL2	SSRG_HUMAN	SSR3	185	Homo sapiens OX=9606	1:Experimental evidence at protein level	Translocon-associated protein subunit gamma	0.9543	0.999	1	8	8	8	1	2	1	2	1	1	1	2	1	2	1	1	1	2	1	2	1	1	19020152	27585256	22199272	36666544	31478332	28938084	0	0	0	0	0	0
sp|Q9UNM6|PSD13_HUMAN	Q9UNM6	PSD13_HUMAN	PSMD13	376	Homo sapiens OX=9606	1:Experimental evidence at protein level	26S proteasome non-ATPase regulatory subunit 13	1	0.999	13	34	34	34	2	1	1	10	12	8	2	1	1	10	12	8	2	1	1	10	12	8	26703648	37291632	32958056	287271328	150350784	108295472	0	35174900	26287864	54820820	53879996	47409196
sp|Q9UNP9|PPIE_HUMAN	Q9UNP9	PPIE_HUMAN	PPIE	301	Homo sapiens OX=9606	1:Experimental evidence at protein level	Peptidyl-prolyl cis-trans isomerase E	1	0.999	4	8	8	11	0	0	0	3	4	1	0	0	0	3	4	1	0	0	0	4	5	2	0	0	0	0	0	9839571	0	0	0	0	0	0
sp|Q9UNS2|CSN3_HUMAN	Q9UNS2	CSN3_HUMAN	COPS3	423	Homo sapiens OX=9606	1:Experimental evidence at protein level	COP9 signalosome complex subunit 3	0.9977	0.999	2	4	4	4	0	0	0	2	1	1	0	0	0	2	1	1	0	0	0	2	1	1	0	0	0	2272489	2.23876e+06	0	0	0	0	0	0	0
sp|Q9UNW1|MINP1_HUMAN	Q9UNW1	MINP1_HUMAN	MINPP1	487	Homo sapiens OX=9606	1:Experimental evidence at protein level	Multiple inositol polyphosphate phosphatase 1	1	0.999	6	30	30	30	4	4	3	9	6	4	4	4	3	9	6	4	4	4	3	9	6	4	17819660	38707656	46371488	113610320	111655072	62614752	19004428	34384996	12374677	42740848	46936484	27499470
sp|Q9UNX4|WDR3_HUMAN	Q9UNX4	WDR3_HUMAN	WDR3	943	Homo sapiens OX=9606	1:Experimental evidence at protein level	WD repeat-containing protein 3	1	0.999	2	6	6	6	0	0	1	2	2	1	0	0	1	2	2	1	0	0	1	2	2	1	0	0	3.91814e+06	2.58648e+06	2.01178e+06	5742846	0	0	0	0	0	0
sp|Q9UNZ2|NSF1C_HUMAN	Q9UNZ2	NSF1C_HUMAN	NSFL1C	370	Homo sapiens OX=9606	1:Experimental evidence at protein level	NSFL1 cofactor p47	1	0.999	4	15	15	15	2	1	2	3	4	3	2	1	2	3	4	3	2	1	2	3	4	3	21266760	11861376	28839982	51244456	36185912	43688556	13198291	0	18774936	18329474	19322158	16991846
sp|Q9UPN3|MACF1_HUMAN	Q9UPN3	MACF1_HUMAN	MACF1	7388	Homo sapiens OX=9606	1:Experimental evidence at protein level	Microtubule-actin cross-linking factor 1, isoforms 1/2/3/5	1	0.9989	7	9	8	10	2	2	0	1	3	1	2	2	0	1	3	0	2	3	0	1	3	1	62537568	55884268	0	7.41231e+06	36177876	38254192	40187888	38796516	0	0	23528062	32334794
sp|Q9UPN6|SCAF8_HUMAN	Q9UPN6	SCAF8_HUMAN	SCAF8	1271	Homo sapiens OX=9606	1:Experimental evidence at protein level	Protein SCAF8	1	0.999	4	9	5	9	0	0	0	3	2	4	0	0	0	2	1	2	0	0	0	3	2	4	0	15771515	8895905	32953738	36201604	30227620	0	14031808	0	11820387	13327450	12260930
sp|Q9UPP1|PHF8_HUMAN	Q9UPP1	PHF8_HUMAN	PHF8	1060	Homo sapiens OX=9606	1:Experimental evidence at protein level	Histone lysine demethylase PHF8	0.9869	0.9989	1	1	1	1	0	0	0	0	0	1	0	0	0	0	0	1	0	0	0	0	0	1	0	7.42696e+06	0	0	0	2.44679e+06	0	0	0	0	0	0
sp|Q9UPQ3|AGAP1_HUMAN	Q9UPQ3	AGAP1_HUMAN	AGAP1	857	Homo sapiens OX=9606	1:Experimental evidence at protein level	Arf-GAP with GTPase, ANK repeat and PH domain-containing protein 1	0.9496	0.9989	1	1	1	1	0	0	1	0	0	0	0	0	1	0	0	0	0	0	1	0	0	0	0	0	0	0	0	0	0	0	0	0	0	0
sp|Q9UPT5|EXOC7_HUMAN	Q9UPT5	EXOC7_HUMAN	EXOC7	735	Homo sapiens OX=9606	1:Experimental evidence at protein level	Exocyst complex component 7	0.9291	0.9984	1	3	3	3	0	0	0	1	2	0	0	0	0	1	2	0	0	0	0	1	2	0	0	0	0	0	0	0	0	0	0	0	0	0
sp|Q9UPT8|ZC3H4_HUMAN	Q9UPT8	ZC3H4_HUMAN	ZC3H4	1303	Homo sapiens OX=9606	1:Experimental evidence at protein level	Zinc finger CCCH domain-containing protein 4	1	0.999	5	21	21	21	3	5	6	2	3	2	3	5	6	2	3	2	3	5	6	2	3	2	39311160	87820000	85876384	19357864	26942696	18763260	18248828	28247916	25180954	15806773	13301725	12696090
sp|Q9UQ13|SHOC2_HUMAN	Q9UQ13	SHOC2_HUMAN	SHOC2	582	Homo sapiens OX=9606	1:Experimental evidence at protein level	Leucine-rich repeat protein SHOC-2	0.9537	0.999	1	2	2	2	0	1	0	0	0	1	0	1	0	0	0	1	0	1	0	0	0	1	0	0	0	0	0	0	0	0	0	0	0	0
sp|Q9UQ35|SRRM2_HUMAN	Q9UQ35	SRRM2_HUMAN	SRRM2	2752	Homo sapiens OX=9606	1:Experimental evidence at protein level	Serine/arginine repetitive matrix protein 2	1	0.999	45	287	287	287	53	54	58	40	38	44	53	54	58	40	38	44	53	54	58	40	38	44	2096084990	2474569470	2116366720	1035862660	1193585790	1044214850	255993744	265041984	253954400	128236712	139392640	134992464
sp|Q9UQ80|PA2G4_HUMAN	Q9UQ80	PA2G4_HUMAN	PA2G4	394	Homo sapiens OX=9606	1:Experimental evidence at protein level	Proliferation-associated protein 2G4	1	0.999	15	84	84	84	12	10	13	14	17	18	12	10	13	14	17	18	12	10	13	14	17	18	237777008	206542464	278677504	305460736	244563504	383062432	55294264	46786936	57587556	40561716	39049828	51064612
sp|Q9UQE7|SMC3_HUMAN	Q9UQE7	SMC3_HUMAN	SMC3	1217	Homo sapiens OX=9606	1:Experimental evidence at protein level	Structural maintenance of chromosomes protein 3	1	0.999	24	67	67	67	8	4	7	17	20	11	8	4	7	17	20	11	8	4	7	17	20	11	77653960	43019080	49809396	186402784	195475904	111375616	17774118	23829104	22043068	21387054	20411200	23104572
sp|Q9UQN3|CHM2B_HUMAN	Q9UQN3	CHM2B_HUMAN	CHMP2B	213	Homo sapiens OX=9606	1:Experimental evidence at protein level	Charged multivesicular body protein 2b	0.689	0.9907	1	3	3	3	0	0	1	1	1	0	0	0	1	1	1	0	0	0	1	1	1	0	16539600	0	14624284	12570399	10266654	0	0	0	0	0	0	0
sp|Q9Y224|RTRAF_HUMAN	Q9Y224	RTRAF_HUMAN	RTRAF	244	Homo sapiens OX=9606	1:Experimental evidence at protein level	RNA transcription, translation and transport factor protein	1	0.999	6	18	18	18	3	2	1	4	5	3	3	2	1	4	5	3	3	2	1	4	5	3	26381958	39155376	11589508	33190288	45922272	30799300	16081647	25271550	0	13881421	17002046	12745937
sp|Q9Y230|RUVB2_HUMAN	Q9Y230	RUVB2_HUMAN	RUVBL2	463	Homo sapiens OX=9606	1:Experimental evidence at protein level	RuvB-like 2	1	0.999	16	76	76	76	13	11	12	13	14	13	13	11	12	13	14	13	13	11	12	13	14	13	194144752	215133088	179059312	166793856	196448048	135574896	43211548	40393088	44766452	34691020	36971248	34438524
sp|Q9Y237|PIN4_HUMAN	Q9Y237	PIN4_HUMAN	PIN4	131	Homo sapiens OX=9606	1:Experimental evidence at protein level	Peptidyl-prolyl cis-trans isomerase NIMA-interacting 4	0.9936	0.9989	2	3	3	3	0	0	0	1	1	1	0	0	0	1	1	1	0	0	0	1	1	1	0	0	0	6222057	0	9109297	0	0	0	0	0	0
sp|Q9Y261|FOXA2_HUMAN	Q9Y261	FOXA2_HUMAN	FOXA2	457	Homo sapiens OX=9606	1:Experimental evidence at protein level	Hepatocyte nuclear factor 3-beta	0.9543	0.999	1	2	2	2	0	0	0	0	1	1	0	0	0	0	1	1	0	0	0	0	1	1	0	0	0	0	4492165	6.24682e+06	0	0	0	0	0	0
sp|Q9Y262|EIF3L_HUMAN	Q9Y262	EIF3L_HUMAN	EIF3L	564	Homo sapiens OX=9606	1:Experimental evidence at protein level	Eukaryotic translation initiation factor 3 subunit L	1	0.999	7	21	21	21	2	3	2	4	5	5	2	3	2	4	5	5	2	3	2	4	5	5	22273472	28916224	8922125	46618548	67396496	60639168	13062608	11524885	0	16925222	14473325	17207180
sp|Q9Y265|RUVB1_HUMAN	Q9Y265	RUVB1_HUMAN	RUVBL1	456	Homo sapiens OX=9606	1:Experimental evidence at protein level	RuvB-like 1	1	0.999	19	73	73	73	9	11	9	17	14	13	9	11	9	17	14	13	9	11	9	17	14	13	134625104	155762320	164072912	256921344	189846560	227241056	46679372	46398688	42867732	48855980	47394720	45452408
sp|Q9Y266|NUDC_HUMAN	Q9Y266	NUDC_HUMAN	NUDC	331	Homo sapiens OX=9606	1:Experimental evidence at protein level	Nuclear migration protein nudC	1	0.999	6	24	24	24	3	2	3	7	5	4	3	2	3	7	5	4	3	2	3	7	5	4	37910380	37201400	32514404	87960256	75088520	73399704	20563202	20465654	25948592	21485838	22522316	27871374
sp|Q9Y277|VDAC3_HUMAN	Q9Y277	VDAC3_HUMAN	VDAC3	283	Homo sapiens OX=9606	1:Experimental evidence at protein level	Voltage-dependent anion-selective channel protein 3	1	0.999	6	29	29	29	3	4	2	7	6	7	3	4	2	7	6	7	3	4	2	7	6	7	39989740	66212976	21834460	107125584	86105424	94204824	26377510	29178134	0	40795936	35495420	37113768
sp|Q9Y281|COF2_HUMAN	Q9Y281	COF2_HUMAN	CFL2	166	Homo sapiens OX=9606	1:Experimental evidence at protein level	Cofilin-2	1	0.999	13	28	28	91	4	6	8	6	1	3	4	6	8	6	1	3	12	20	18	14	14	13	67099252	77806328	138730880	56853692	17412532	23454934	41644620	34423108	41165688	23686512	18598764	9298145
sp|Q9Y285|SYFA_HUMAN	Q9Y285	SYFA_HUMAN	FARSA	508	Homo sapiens OX=9606	1:Experimental evidence at protein level	Phenylalanine--tRNA ligase alpha subunit	0.9997	0.999	2	8	8	8	1	0	1	2	2	2	1	0	1	2	2	2	1	0	1	2	2	2	6.90863e+06	0	4734608	16659692	11797289	13893070	0	0	0	10434801	7.72413e+06	8868718
sp|Q9Y287|ITM2B_HUMAN	Q9Y287	ITM2B_HUMAN	ITM2B	266	Homo sapiens OX=9606	1:Experimental evidence at protein level	Integral membrane protein 2B	1	0.999	3	8	8	8	1	0	0	3	3	1	1	0	0	3	3	1	1	0	0	3	3	1	7532441	12284904	11334351	39115196	24432504	26446398	0	0	0	17603546	19816048	0
sp|Q9Y289|SC5A6_HUMAN	Q9Y289	SC5A6_HUMAN	SLC5A6	635	Homo sapiens OX=9606	2:Experimental evidence at transcript level	Sodium-dependent multivitamin transporter	1	0.999	3	9	9	9	0	0	0	3	3	3	0	0	0	3	3	3	0	0	0	3	3	3	0	0	0	32035692	34126624	53022308	0	0	0	17723826	19820254	19965152
sp|Q9Y295|DRG1_HUMAN	Q9Y295	DRG1_HUMAN	DRG1	367	Homo sapiens OX=9606	1:Experimental evidence at protein level	Developmentally-regulated GTP-binding protein 1	1	0.999	9	25	25	25	2	4	1	7	4	7	2	4	1	7	4	7	2	4	1	7	4	7	10760911	22176966	8.16238e+06	57180160	43877672	56704232	0	20040988	0	18852276	21435404	14026177
sp|Q9Y2B0|CNPY2_HUMAN	Q9Y2B0	CNPY2_HUMAN	CNPY2	182	Homo sapiens OX=9606	1:Experimental evidence at protein level	Protein canopy homolog 2	1	0.999	15	100	100	100	8	8	8	24	30	22	8	8	8	24	30	22	8	8	8	24	30	22	153656768	137384800	136098256	1034317440	978243970	781535550	56830408	62215768	58811016	239319616	231221088	190278304
sp|Q9Y2D5|AKAP2_HUMAN	Q9Y2D5	AKAP2_HUMAN	AKAP2	859	Homo sapiens OX=9606	1:Experimental evidence at protein level	A-kinase anchor protein 2	1	0.9989	5	11	11	11	3	2	2	1	1	2	3	2	2	1	1	2	3	2	2	1	1	2	17286546	29693124	20600816	8754001	7.03639e+06	10456806	10129991	11466939	11828747	0	0	0
sp|Q9Y2E5|MA2B2_HUMAN	Q9Y2E5	MA2B2_HUMAN	MAN2B2	1009	Homo sapiens OX=9606	1:Experimental evidence at protein level	Epididymis-specific alpha-mannosidase	1	0.999	10	27	27	27	0	0	0	8	10	9	0	0	0	8	10	9	0	0	0	8	10	9	0	0	0	99239304	115706928	83127760	0	0	0	18234234	20727860	19357176
sp|Q9Y2G5|OFUT2_HUMAN	Q9Y2G5	OFUT2_HUMAN	POFUT2	429	Homo sapiens OX=9606	1:Experimental evidence at protein level	GDP-fucose protein O-fucosyltransferase 2	1	0.999	3	10	10	10	1	1	1	2	2	3	1	1	1	2	2	3	1	1	1	2	2	3	9550694	10664919	17748106	48024892	40351032	53858512	0	0	12433763	30854048	26563910	29661890
sp|Q9Y2L1|RRP44_HUMAN	Q9Y2L1	RRP44_HUMAN	DIS3	958	Homo sapiens OX=9606	1:Experimental evidence at protein level	Exosome complex exonuclease RRP44	0.9543	0.999	1	2	2	2	1	0	0	0	0	1	1	0	0	0	0	1	1	0	0	0	0	1	0	0	0	0	0	5425586	0	0	0	0	0	0
sp|Q9Y2P8|RCL1_HUMAN	Q9Y2P8	RCL1_HUMAN	RCL1	373	Homo sapiens OX=9606	1:Experimental evidence at protein level	RNA 3'-terminal phosphate cyclase-like protein	0.9745	0.9978	1	2	2	2	1	0	0	0	0	1	1	0	0	0	0	1	1	0	0	0	0	1	0	0	0	0	0	0	0	0	0	0	0	0
sp|Q9Y2Q3|GSTK1_HUMAN	Q9Y2Q3	GSTK1_HUMAN	GSTK1	226	Homo sapiens OX=9606	1:Experimental evidence at protein level	Glutathione S-transferase kappa 1	1	0.999	4	12	12	12	2	1	1	2	3	3	2	1	1	2	3	3	2	1	1	2	3	3	100499512	11716954	11347031	26925806	19179042	68190104	37232592	0	0	42791692	26181888	27274590
sp|Q9Y2Q9|RT28_HUMAN	Q9Y2Q9	RT28_HUMAN	MRPS28	187	Homo sapiens OX=9606	1:Experimental evidence at protein level	28S ribosomal protein S28, mitochondrial	0.9999	0.999	2	4	4	4	1	0	0	1	1	1	1	0	0	1	1	1	1	0	0	1	1	1	0	0	5.9532e+06	8368929	11475104	9113386	0	0	0	0	0	0
sp|Q9Y2R4|DDX52_HUMAN	Q9Y2R4	DDX52_HUMAN	DDX52	599	Homo sapiens OX=9606	1:Experimental evidence at protein level	Probable ATP-dependent RNA helicase DDX52	1	0.999	2	4	4	4	0	1	1	0	0	2	0	1	1	0	0	2	0	1	1	0	0	2	0	10194334	13203268	0	0	6258487	0	0	0	0	0	0
sp|Q9Y2R5|RT17_HUMAN	Q9Y2R5	RT17_HUMAN	MRPS17	130	Homo sapiens OX=9606	1:Experimental evidence at protein level	28S ribosomal protein S17, mitochondrial	0.9997	0.9988	2	7	7	7	1	1	1	1	1	2	1	1	1	1	1	2	1	1	1	1	1	2	16434242	41164916	23166572	26498052	28685316	27301396	0	21400366	0	13844367	14980809	14249180
sp|Q9Y2R9|RT07_HUMAN	Q9Y2R9	RT07_HUMAN	MRPS7	242	Homo sapiens OX=9606	1:Experimental evidence at protein level	28S ribosomal protein S7, mitochondrial	1	0.999	6	19	19	19	1	2	2	6	3	5	1	2	2	6	3	5	1	2	2	6	3	5	10625113	27464866	33940284	35037672	32518870	47229016	0	18685048	23640060	20535592	21174036	20867564
sp|Q9Y2S7|PDIP2_HUMAN	Q9Y2S7	PDIP2_HUMAN	POLDIP2	368	Homo sapiens OX=9606	1:Experimental evidence at protein level	Polymerase delta-interacting protein 2	1	0.999	6	14	14	14	0	1	2	3	4	4	0	1	2	3	4	4	0	1	2	3	4	4	0	0	29309686	19961622	18872684	39232292	0	0	12932153	12482984	12161021	15908584
sp|Q9Y2V2|CHSP1_HUMAN	Q9Y2V2	CHSP1_HUMAN	CARHSP1	147	Homo sapiens OX=9606	1:Experimental evidence at protein level	Calcium-regulated heat-stable protein 1	0.9381	0.9986	1	1	1	1	0	0	0	1	0	0	0	0	0	1	0	0	0	0	0	1	0	0	0	0	0	0	0	0	0	0	0	0	0	0
sp|Q9Y2W1|TR150_HUMAN	Q9Y2W1	TR150_HUMAN	THRAP3	955	Homo sapiens OX=9606	1:Experimental evidence at protein level	Thyroid hormone receptor-associated protein 3	1	0.999	15	90	90	90	14	14	16	16	16	14	14	14	16	16	16	14	14	14	16	16	16	14	278414496	312125888	310993120	246062528	263997104	285862272	50127888	54706748	59551668	40559784	46220992	48787732
sp|Q9Y2X3|NOP58_HUMAN	Q9Y2X3	NOP58_HUMAN	NOP58	529	Homo sapiens OX=9606	1:Experimental evidence at protein level	Nucleolar protein 58	1	0.999	11	46	46	46	4	6	5	11	12	8	4	6	5	11	12	8	4	6	5	11	12	8	77210776	64044568	77439040	138211536	117290408	129124352	24700460	26820136	26700716	28275170	27678888	29226550
sp|Q9Y2Z0|SGT1_HUMAN	Q9Y2Z0	SGT1_HUMAN	SUGT1	365	Homo sapiens OX=9606	1:Experimental evidence at protein level	Protein SGT1 homolog	1	0.999	3	11	11	11	2	1	2	2	2	2	2	1	2	2	2	2	2	1	2	2	2	2	24326380	7939941	33195632	10737850	17171806	29418848	14128385	0	17376828	0	12062412	15424577
sp|Q9Y2Z4|SYYM_HUMAN	Q9Y2Z4	SYYM_HUMAN	YARS2	477	Homo sapiens OX=9606	1:Experimental evidence at protein level	Tyrosine--tRNA ligase, mitochondrial	0.9953	0.9989	2	3	3	3	0	1	0	1	0	1	0	1	0	1	0	1	0	1	0	1	0	1	0	0	0	4.52922e+06	0	0	0	0	0	0	0	0
sp|Q9Y305|ACOT9_HUMAN	Q9Y305	ACOT9_HUMAN	ACOT9	439	Homo sapiens OX=9606	1:Experimental evidence at protein level	Acyl-coenzyme A thioesterase 9, mitochondrial	1	0.999	4	9	9	9	1	1	1	3	2	1	1	1	1	3	2	1	1	1	1	3	2	1	14709620	16061917	18907282	36775284	18111182	19953712	0	0	0	0	0	0
sp|Q9Y320|TMX2_HUMAN	Q9Y320	TMX2_HUMAN	TMX2	296	Homo sapiens OX=9606	1:Experimental evidence at protein level	Thioredoxin-related transmembrane protein 2	0.999	0.9986	2	3	3	3	0	2	0	1	0	0	0	2	0	1	0	0	0	2	0	1	0	0	0	18901420	0	11407954	0	0	0	0	0	0	0	0
sp|Q9Y333|LSM2_HUMAN	Q9Y333	LSM2_HUMAN	LSM2	95	Homo sapiens OX=9606	1:Experimental evidence at protein level	U6 snRNA-associated Sm-like protein LSm2	0.993	0.999	2	7	7	7	1	1	2	1	1	1	1	1	2	1	1	1	1	1	2	1	1	1	0	0	0	0	0	0	0	0	0	0	0	0
sp|Q9Y342|PLLP_HUMAN	Q9Y342	PLLP_HUMAN	PLLP	182	Homo sapiens OX=9606	1:Experimental evidence at protein level	Plasmolipin	0.988	0.999	1	2	2	2	0	0	1	1	0	0	0	0	1	1	0	0	0	0	1	1	0	0	0	0	0	19735380	0	0	0	0	0	0	0	0
sp|Q9Y365|STA10_HUMAN	Q9Y365	STA10_HUMAN	STARD10	291	Homo sapiens OX=9606	1:Experimental evidence at protein level	START domain-containing protein 10	0.9917	0.9987	2	7	7	7	1	1	1	2	1	1	1	1	1	2	1	1	1	1	1	2	1	1	16521287	16338517	0	10160609	7.344e+06	14124470	0	0	0	0	0	0
sp|Q9Y371|SHLB1_HUMAN	Q9Y371	SHLB1_HUMAN	SH3GLB1	365	Homo sapiens OX=9606	1:Experimental evidence at protein level	Endophilin-B1	0.9383	0.9986	1	1	1	1	0	0	0	1	0	0	0	0	0	1	0	0	0	0	0	1	0	0	0	0	0	0	0	0	0	0	0	0	0	0
sp|Q9Y383|LC7L2_HUMAN	Q9Y383	LC7L2_HUMAN	LUC7L2	392	Homo sapiens OX=9606	1:Experimental evidence at protein level	Putative RNA-binding protein Luc7-like 2	1	0.999	16	93	56	93	11	15	16	14	20	17	6	9	10	9	13	9	11	15	16	14	20	17	286711168	422922560	389094912	217516496	249349216	258409344	59274912	58119928	63202268	33962084	37782824	38043296
sp|Q9Y388|RBMX2_HUMAN	Q9Y388	RBMX2_HUMAN	RBMX2	322	Homo sapiens OX=9606	1:Experimental evidence at protein level	RNA-binding motif protein, X-linked 2	1	0.999	3	4	4	4	0	1	0	1	1	1	0	1	0	1	1	1	0	1	0	1	1	1	0	0	0	6.95369e+06	11644964	10342621	0	0	0	0	0	0
sp|Q9Y399|RT02_HUMAN	Q9Y399	RT02_HUMAN	MRPS2	296	Homo sapiens OX=9606	1:Experimental evidence at protein level	28S ribosomal protein S2, mitochondrial	1	0.9984	2	9	9	9	1	2	2	1	1	2	1	2	2	1	1	2	1	2	2	1	1	2	0	15796303	13558843	32861364	23194618	24394404	0	0	0	19478306	15407026	15832003
sp|Q9Y3A3|PHOCN_HUMAN	Q9Y3A3	PHOCN_HUMAN	MOB4	225	Homo sapiens OX=9606	1:Experimental evidence at protein level	MOB-like protein phocein	0.9896	0.9987	2	3	3	3	0	0	0	1	1	1	0	0	0	1	1	1	0	0	0	1	1	1	0	0	0	4815051	0	239749056	0	0	0	0	0	0
sp|Q9Y3A5|SBDS_HUMAN	Q9Y3A5	SBDS_HUMAN	SBDS	250	Homo sapiens OX=9606	1:Experimental evidence at protein level	Ribosome maturation protein SBDS	1	0.999	3	8	8	8	0	1	1	3	2	1	0	1	1	3	2	1	0	1	1	3	2	1	0	7268237	8139041	5.88075e+06	6333796	11387829	0	0	0	0	0	0
sp|Q9Y3A6|TMED5_HUMAN	Q9Y3A6	TMED5_HUMAN	TMED5	229	Homo sapiens OX=9606	1:Experimental evidence at protein level	Transmembrane emp24 domain-containing protein 5	0.9415	0.9919	2	3	3	3	0	0	0	2	1	0	0	0	0	2	1	0	0	0	0	2	1	0	0	0	0	129985984	118924128	0	0	0	0	0	0	0
sp|Q9Y3B2|EXOS1_HUMAN	Q9Y3B2	EXOS1_HUMAN	EXOSC1	195	Homo sapiens OX=9606	1:Experimental evidence at protein level	Exosome complex component CSL4	0.9998	0.999	2	3	3	3	0	0	0	1	1	1	0	0	0	1	1	1	0	0	0	1	1	1	0	0	0	8.04265e+06	10853182	0	0	0	0	0	0	0
sp|Q9Y3B3|TMED7_HUMAN	Q9Y3B3	TMED7_HUMAN	TMED7	224	Homo sapiens OX=9606	1:Experimental evidence at protein level	Transmembrane emp24 domain-containing protein 7	1	0.999	6	31	31	31	3	3	2	9	8	6	3	3	2	9	8	6	3	3	2	9	8	6	9535336	15836029	30926864	216936704	161870016	166741376	0	0	20126238	53707436	44539548	47163060
sp|Q9Y3B7|RM11_HUMAN	Q9Y3B7	RM11_HUMAN	MRPL11	192	Homo sapiens OX=9606	1:Experimental evidence at protein level	39S ribosomal protein L11, mitochondrial	1	0.999	5	15	15	15	1	2	2	4	3	3	1	2	2	4	3	3	1	2	2	4	3	3	0	7.81643e+06	22575792	22607102	37436804	13815679	0	0	15054593	14279349	15032319	8616427
sp|Q9Y3B8|ORN_HUMAN	Q9Y3B8	ORN_HUMAN	REXO2	237	Homo sapiens OX=9606	1:Experimental evidence at protein level	Oligoribonuclease, mitochondrial	1	0.999	7	31	31	31	4	7	7	4	4	5	4	7	7	4	4	5	4	7	7	4	4	5	86379856	120086560	134214944	72237016	72867808	77916872	36407520	33961688	41450836	19186796	25617816	27296718
sp|Q9Y3C1|NOP16_HUMAN	Q9Y3C1	NOP16_HUMAN	NOP16	178	Homo sapiens OX=9606	1:Experimental evidence at protein level	Nucleolar protein 16	0.9915	0.999	1	6	6	6	1	1	1	1	1	1	1	1	1	1	1	1	1	1	1	1	1	1	19954204	17081154	24770190	14554115	11455343	16045174	0	0	0	0	0	0
sp|Q9Y3C6|PPIL1_HUMAN	Q9Y3C6	PPIL1_HUMAN	PPIL1	166	Homo sapiens OX=9606	1:Experimental evidence at protein level	Peptidyl-prolyl cis-trans isomerase-like 1	1	0.999	3	10	10	10	1	0	2	2	2	3	1	0	2	2	2	3	1	0	2	2	2	3	23147100	0	6.79976e+06	26055898	6.3448e+06	35103900	0	0	0	23365606	0	27282990
sp|Q9Y3D3|RT16_HUMAN	Q9Y3D3	RT16_HUMAN	MRPS16	137	Homo sapiens OX=9606	1:Experimental evidence at protein level	28S ribosomal protein S16, mitochondrial	0.9997	0.999	2	10	10	10	2	1	1	2	2	2	2	1	1	2	2	2	2	1	1	2	2	2	25847234	9461425	10340489	28197408	25361466	26712048	15019160	0	0	17057828	14992567	15728660
sp|Q9Y3D5|RT18C_HUMAN	Q9Y3D5	RT18C_HUMAN	MRPS18C	142	Homo sapiens OX=9606	1:Experimental evidence at protein level	28S ribosomal protein S18c, mitochondrial	0.9543	0.999	1	3	3	3	0	0	0	3	0	0	0	0	0	3	0	0	0	0	0	3	0	0	0	8958058	0	6976318	11505064	0	0	0	0	0	0	0
sp|Q9Y3D9|RT23_HUMAN	Q9Y3D9	RT23_HUMAN	MRPS23	190	Homo sapiens OX=9606	1:Experimental evidence at protein level	28S ribosomal protein S23, mitochondrial	1	0.999	4	14	14	14	1	1	3	2	4	3	1	1	3	2	4	3	1	1	3	2	4	3	14759538	14280877	25744100	47807776	38284560	36325552	0	0	16874650	23481030	24043786	17910710
sp|Q9Y3E5|PTH2_HUMAN	Q9Y3E5	PTH2_HUMAN	PTRH2	179	Homo sapiens OX=9606	1:Experimental evidence at protein level	Peptidyl-tRNA hydrolase 2, mitochondrial	0.9999	0.999	2	6	6	6	0	1	0	2	2	1	0	1	0	2	2	1	0	1	0	2	2	1	0	6.8006e+06	0	19237758	20300840	7629647	0	0	0	10297359	10969202	0
sp|Q9Y3F4|STRAP_HUMAN	Q9Y3F4	STRAP_HUMAN	STRAP	350	Homo sapiens OX=9606	1:Experimental evidence at protein level	Serine-threonine kinase receptor-associated protein	1	0.999	9	25	25	25	1	4	2	9	5	4	1	4	2	9	5	4	1	4	2	9	5	4	0	34086340	33111656	95172824	34683084	22228356	0	18319352	24351492	16711523	20239598	16606436
sp|Q9Y3I0|RTCB_HUMAN	Q9Y3I0	RTCB_HUMAN	RTCB	505	Homo sapiens OX=9606	1:Experimental evidence at protein level	tRNA-splicing ligase RtcB homolog	1	0.999	17	62	62	62	13	11	10	10	10	8	13	11	10	10	10	8	13	11	10	10	10	8	167863344	151538656	412554400	113382680	166279072	78701400	60122068	57397352	59779688	44415860	42620152	41596604
sp|Q9Y3Q3|TMED3_HUMAN	Q9Y3Q3	TMED3_HUMAN	TMED3	217	Homo sapiens OX=9606	1:Experimental evidence at protein level	Transmembrane emp24 domain-containing protein 3	0.9423	0.9987	1	1	1	1	0	0	0	1	0	0	0	0	0	1	0	0	0	0	0	1	0	0	0	0	0	0	0	0	0	0	0	0	0	0
sp|Q9Y3S1|WNK2_HUMAN	Q9Y3S1	WNK2_HUMAN	WNK2	2297	Homo sapiens OX=9606	1:Experimental evidence at protein level	Serine/threonine-protein kinase WNK2	0.9992	0.9983	2	2	0	2	0	0	0	1	0	1	0	0	0	0	0	0	0	0	0	1	0	1	0	0	0	0	0	10687560	0	0	0	0	0	0
sp|Q9Y3T9|NOC2L_HUMAN	Q9Y3T9	NOC2L_HUMAN	NOC2L	749	Homo sapiens OX=9606	1:Experimental evidence at protein level	Nucleolar complex protein 2 homolog	1	0.999	5	12	12	12	1	3	1	3	4	0	1	3	1	3	4	0	1	3	1	3	4	0	10405502	23268872	0	17208178	27074804	0	0	16952290	0	10849694	11952887	0
sp|Q9Y3U8|RL36_HUMAN	Q9Y3U8	RL36_HUMAN	RPL36	105	Homo sapiens OX=9606	1:Experimental evidence at protein level	60S ribosomal protein L36	1	0.999	15	122	122	122	21	25	23	18	17	18	21	25	23	18	17	18	21	25	23	18	17	18	1476274180	1576177540	1661859710	954747010	831416380	1234571260	380528736	386506304	448250720	225376816	226337648	277760960
sp|Q9Y3Z3|SAMH1_HUMAN	Q9Y3Z3	SAMH1_HUMAN	SAMHD1	626	Homo sapiens OX=9606	1:Experimental evidence at protein level	Deoxynucleoside triphosphate triphosphohydrolase SAMHD1	0.9746	0.9961	2	2	2	2	0	0	0	0	2	0	0	0	0	0	2	0	0	0	0	0	2	0	0	0	0	0	4357233	0	0	0	0	0	0	0
sp|Q9Y490|TLN1_HUMAN	Q9Y490	TLN1_HUMAN	TLN1	2541	Homo sapiens OX=9606	1:Experimental evidence at protein level	Talin-1	1	0.999	79	250	218	250	26	26	29	59	54	56	24	23	25	54	45	47	26	26	29	59	54	56	302717472	328543616	340841408	713592060	742140030	662972540	45609648	37891676	44224248	50081792	49207448	43475692
sp|Q9Y4C8|RBM19_HUMAN	Q9Y4C8	RBM19_HUMAN	RBM19	960	Homo sapiens OX=9606	1:Experimental evidence at protein level	Probable RNA-binding protein 19	1	0.999	3	6	6	6	1	0	1	1	2	1	1	0	1	1	2	1	1	0	1	1	2	1	9540628	10921541	8.08543e+06	20151466	15093527	11352839	0	0	0	0	0	0
sp|Q9Y4F1|FARP1_HUMAN	Q9Y4F1	FARP1_HUMAN	FARP1	1045	Homo sapiens OX=9606	1:Experimental evidence at protein level	FERM, ARHGEF and pleckstrin domain-containing protein 1	1	0.999	8	17	17	17	3	3	2	3	2	4	3	3	2	3	2	4	3	3	2	3	2	4	46560948	49452744	39733996	40838544	71110400	88591824	24703962	31197884	0	30143632	33116042	34818984
sp|Q9Y4G6|TLN2_HUMAN	Q9Y4G6	TLN2_HUMAN	TLN2	2542	Homo sapiens OX=9606	1:Experimental evidence at protein level	Talin-2	1	0.9989	15	7	7	33	0	1	0	3	2	1	0	1	0	3	2	1	0	4	0	8	11	10	0	34476788	0	35454320	16925632	22387180	0	0	0	0	0	0
sp|Q9Y4K1|CRBG1_HUMAN	Q9Y4K1	CRBG1_HUMAN	CRYBG1	1723	Homo sapiens OX=9606	1:Experimental evidence at protein level	Beta/gamma crystallin domain-containing protein 1	1	0.999	3	3	3	3	0	0	1	1	0	1	0	0	1	1	0	1	0	0	1	1	0	1	0	0	0	0	0	0	0	0	0	0	0	0
sp|Q9Y4L1|HYOU1_HUMAN	Q9Y4L1	HYOU1_HUMAN	HYOU1	999	Homo sapiens OX=9606	1:Experimental evidence at protein level	Hypoxia up-regulated protein 1	1	0.999	63	492	490	492	51	67	51	113	116	94	51	67	51	112	116	93	51	67	51	113	116	94	1824290180	1969525500	1794382460	4755832800	4567487000	3494042880	198752464	223344400	193300432	407729376	387930336	351497920
sp|Q9Y4P3|TBL2_HUMAN	Q9Y4P3	TBL2_HUMAN	TBL2	447	Homo sapiens OX=9606	1:Experimental evidence at protein level	Transducin beta-like protein 2	0.9999	0.999	2	3	3	3	0	0	0	1	2	0	0	0	0	1	2	0	0	0	0	1	2	0	0	0	0	6810074	79503632	0	0	0	0	0	0	0
sp|Q9Y4W6|AFG32_HUMAN	Q9Y4W6	AFG32_HUMAN	AFG3L2	797	Homo sapiens OX=9606	1:Experimental evidence at protein level	AFG3-like protein 2	1	0.999	8	16	16	16	1	3	1	6	3	2	1	3	1	6	3	2	1	3	1	6	3	2	10575471	21190916	8990618	27182262	7.98969e+06	17550902	0	15082929	0	9368242	7396406	11321028
sp|Q9Y4Z0|LSM4_HUMAN	Q9Y4Z0	LSM4_HUMAN	LSM4	139	Homo sapiens OX=9606	1:Experimental evidence at protein level	U6 snRNA-associated Sm-like protein LSm4	1	0.999	8	24	18	24	5	3	2	6	6	2	4	2	1	5	5	1	5	3	2	6	6	2	60854256	39431732	20565222	74754160	44087036	32516438	31495420	28945852	0	27877100	21619030	28744934
sp|Q9Y512|SAM50_HUMAN	Q9Y512	SAM50_HUMAN	SAMM50	469	Homo sapiens OX=9606	1:Experimental evidence at protein level	Sorting and assembly machinery component 50 homolog	1	0.999	3	4	4	4	0	0	0	2	1	1	0	0	0	2	1	1	0	0	0	2	1	1	0	0	0	8.21111e+06	0	3.2256e+06	0	0	0	0	0	0
sp|Q9Y520|PRC2C_HUMAN	Q9Y520	PRC2C_HUMAN	PRRC2C	2896	Homo sapiens OX=9606	1:Experimental evidence at protein level	Protein PRRC2C	1	0.999	3	9	9	9	0	0	3	2	2	2	0	0	3	2	2	2	0	0	3	2	2	2	0	4439967	37230900	13487658	11801696	29844380	0	0	13435936	10816493	9500916	17042700
sp|Q9Y570|PPME1_HUMAN	Q9Y570	PPME1_HUMAN	PPME1	386	Homo sapiens OX=9606	1:Experimental evidence at protein level	Protein phosphatase methylesterase 1	0.9935	0.999	2	5	5	5	1	0	2	1	1	0	1	0	2	1	1	0	1	0	2	1	1	0	9736292	8414059	12428689	8481258	9998883	0	0	0	0	0	0	0
sp|Q9Y5A9|YTHD2_HUMAN	Q9Y5A9	YTHD2_HUMAN	YTHDF2	579	Homo sapiens OX=9606	1:Experimental evidence at protein level	YTH domain-containing family protein 2	1	0.9989	4	9	3	9	2	0	0	2	2	3	1	0	0	1	0	1	2	0	0	2	2	3	3665752	0	6284061	11125992	9756394	12203910	0	0	0	3.83663e+06	5503535	6887795
sp|Q9Y5B9|SP16H_HUMAN	Q9Y5B9	SP16H_HUMAN	SUPT16H	1047	Homo sapiens OX=9606	1:Experimental evidence at protein level	FACT complex subunit SPT16	1	0.999	23	89	86	89	13	12	13	17	17	17	13	12	12	17	16	16	13	12	13	17	17	17	295479552	248226816	403072640	336589056	342912320	381729824	74647160	78367592	88262096	74556592	76104912	71112752
sp|Q9Y5J1|UTP18_HUMAN	Q9Y5J1	UTP18_HUMAN	UTP18	556	Homo sapiens OX=9606	1:Experimental evidence at protein level	U3 small nucleolar RNA-associated protein 18 homolog	1	0.999	3	10	10	10	2	2	2	1	2	1	2	2	2	1	2	1	2	2	2	1	2	1	20139968	16079160	21669574	14331222	15064398	13045121	15039026	0	0	0	13009418	0
sp|Q9Y5J7|TIM9_HUMAN	Q9Y5J7	TIM9_HUMAN	TIMM9	89	Homo sapiens OX=9606	1:Experimental evidence at protein level	Mitochondrial import inner membrane translocase subunit Tim9	1	0.9987	3	6	6	6	0	0	0	2	2	2	0	0	0	2	2	2	0	0	0	2	2	2	0	0	0	26122668	10601745	13451153	0	0	0	0	0	0
sp|Q9Y5K5|UCHL5_HUMAN	Q9Y5K5	UCHL5_HUMAN	UCHL5	329	Homo sapiens OX=9606	1:Experimental evidence at protein level	Ubiquitin carboxyl-terminal hydrolase isozyme L5	0.9998	0.999	2	8	8	8	0	1	2	1	3	1	0	1	2	1	3	1	0	1	2	1	3	1	0	0	0	0	7.41938e+06	0	0	0	0	0	0	0
sp|Q9Y5K6|CD2AP_HUMAN	Q9Y5K6	CD2AP_HUMAN	CD2AP	639	Homo sapiens OX=9606	1:Experimental evidence at protein level	CD2-associated protein	0.9997	0.999	2	7	7	7	0	2	1	2	1	1	0	2	1	2	1	1	0	2	1	2	1	1	0	18626456	11643506	16321562	12278642	0	0	10287321	0	8869788	6743850	0
sp|Q9Y5K8|VATD_HUMAN	Q9Y5K8	VATD_HUMAN	ATP6V1D	247	Homo sapiens OX=9606	1:Experimental evidence at protein level	V-type proton ATPase subunit D	0.9273	0.9984	1	1	1	1	0	0	0	0	0	1	0	0	0	0	0	1	0	0	0	0	0	1	0	22815666	16874940	0	0	17415144	0	0	0	0	0	0
sp|Q9Y5L3|ENTP2_HUMAN	Q9Y5L3	ENTP2_HUMAN	ENTPD2	495	Homo sapiens OX=9606	1:Experimental evidence at protein level	Ectonucleoside triphosphate diphosphohydrolase 2	1	0.999	5	15	15	15	0	0	0	6	6	3	0	0	0	6	6	3	0	0	0	6	6	3	0	0	4.00732e+06	34302908	25706556	15238287	0	0	0	10625760	10481280	8296722
sp|Q9Y5M8|SRPRB_HUMAN	Q9Y5M8	SRPRB_HUMAN	SRPRB	271	Homo sapiens OX=9606	1:Experimental evidence at protein level	Signal recognition particle receptor subunit beta	1	0.999	4	8	8	8	0	1	1	3	2	1	0	1	1	3	2	1	0	1	1	3	2	1	0	10270675	9336386	40588748	15524536	14769602	0	0	0	13184523	17480904	0
sp|Q9Y5Q8|TF3C5_HUMAN	Q9Y5Q8	TF3C5_HUMAN	GTF3C5	519	Homo sapiens OX=9606	1:Experimental evidence at protein level	General transcription factor 3C polypeptide 5	1	0.9984	3	5	5	5	0	0	1	1	1	2	0	0	1	1	1	2	0	0	1	1	1	2	0	0	0	6601074	6.33181e+06	5948227	0	0	0	0	0	0
sp|Q9Y5S9|RBM8A_HUMAN	Q9Y5S9	RBM8A_HUMAN	RBM8A	174	Homo sapiens OX=9606	1:Experimental evidence at protein level	RNA-binding protein 8A	0.9797	0.9983	1	3	3	3	0	0	1	0	1	1	0	0	1	0	1	1	0	0	1	0	1	1	0	0	0	0	13596472	12292497	0	0	0	0	0	0
sp|Q9Y5X1|SNX9_HUMAN	Q9Y5X1	SNX9_HUMAN	SNX9	595	Homo sapiens OX=9606	1:Experimental evidence at protein level	Sorting nexin-9	0.9531	0.999	1	3	3	3	1	0	1	1	0	0	1	0	1	1	0	0	1	0	1	1	0	0	12894757	0	0	8820728	9917657	0	0	0	0	0	0	0
sp|Q9Y5X3|SNX5_HUMAN	Q9Y5X3	SNX5_HUMAN	SNX5	404	Homo sapiens OX=9606	1:Experimental evidence at protein level	Sorting nexin-5	0.9221	0.9899	2	2	2	2	0	0	0	0	1	1	0	0	0	0	1	1	0	0	0	0	1	1	0	0	0	0	9290966	0	0	0	0	0	0	0
sp|Q9Y606|TRUA_HUMAN	Q9Y606	TRUA_HUMAN	PUS1	427	Homo sapiens OX=9606	1:Experimental evidence at protein level	tRNA pseudouridine synthase A	0.9998	0.999	2	9	9	9	1	2	1	1	3	1	1	2	1	1	3	1	1	2	1	1	3	1	11995577	13849985	19447708	0	13061103	7531130	0	0	0	0	0	0
sp|Q9Y616|IRAK3_HUMAN	Q9Y616	IRAK3_HUMAN	IRAK3	596	Homo sapiens OX=9606	1:Experimental evidence at protein level	Interleukin-1 receptor-associated kinase 3	0.6991	0.9911	1	1	1	1	1	0	0	0	0	0	1	0	0	0	0	0	1	0	0	0	0	0	0	0	0	0	0	0	0	0	0	0	0	0
sp|Q9Y617|SERC_HUMAN	Q9Y617	SERC_HUMAN	PSAT1	370	Homo sapiens OX=9606	1:Experimental evidence at protein level	Phosphoserine aminotransferase	1	0.999	12	31	31	31	2	3	4	9	6	7	2	3	4	9	6	7	2	3	4	9	6	7	0	26609680	61945684	127297200	58861056	86127160	0	22404812	19862180	25144306	20439096	22242438
sp|Q9Y624|JAM1_HUMAN	Q9Y624	JAM1_HUMAN	F11R	299	Homo sapiens OX=9606	1:Experimental evidence at protein level	Junctional adhesion molecule A	1	0.999	9	27	27	27	1	0	0	8	7	11	1	0	0	8	7	11	1	0	0	8	7	11	16844340	18126286	18646342	160242480	141824272	149420368	0	0	0	56338952	54915132	51814808
sp|Q9Y625|GPC6_HUMAN	Q9Y625	GPC6_HUMAN	GPC6	555	Homo sapiens OX=9606	1:Experimental evidence at protein level	Glypican-6	1	0.999	4	11	11	11	2	1	1	3	2	2	2	1	1	3	2	2	2	1	1	3	2	2	17813254	15329221	22540098	39784432	24997780	34358584	0	0	0	29744670	0	20290644
sp|Q9Y646|CBPQ_HUMAN	Q9Y646	CBPQ_HUMAN	CPQ	472	Homo sapiens OX=9606	1:Experimental evidence at protein level	Carboxypeptidase Q	1	0.999	7	20	20	20	3	1	0	4	5	7	3	1	0	4	5	7	3	1	0	4	5	7	9977864	9092920	0	210461952	207907520	192318928	0	0	0	76921040	73720064	68963424
sp|Q9Y676|RT18B_HUMAN	Q9Y676	RT18B_HUMAN	MRPS18B	258	Homo sapiens OX=9606	1:Experimental evidence at protein level	28S ribosomal protein S18b, mitochondrial	1	0.999	3	10	10	10	3	1	1	1	3	1	3	1	1	1	3	1	3	1	1	1	3	1	42237280	0	5116694	13051124	16641926	4.79572e+06	0	0	0	0	0	0
sp|Q9Y678|COPG1_HUMAN	Q9Y678	COPG1_HUMAN	COPG1	874	Homo sapiens OX=9606	1:Experimental evidence at protein level	Coatomer subunit gamma-1	1	0.999	19	91	77	91	13	12	14	21	15	16	12	9	12	18	13	13	13	12	14	21	15	16	302910656	232683168	269898592	410889280	378821088	280015520	64442744	52418504	55612232	67939632	67503560	46368640
sp|Q9Y696|CLIC4_HUMAN	Q9Y696	CLIC4_HUMAN	CLIC4	253	Homo sapiens OX=9606	1:Experimental evidence at protein level	Chloride intracellular channel protein 4	0.9998	0.999	3	3	3	5	0	0	0	2	0	1	0	0	0	2	0	1	0	0	0	3	0	2	0	0	0	18144868	0	0	0	0	0	0	0	0
sp|Q9Y697|NFS1_HUMAN	Q9Y697	NFS1_HUMAN	NFS1	457	Homo sapiens OX=9606	1:Experimental evidence at protein level	Cysteine desulfurase, mitochondrial	1	0.999	9	45	45	45	6	6	7	10	7	9	6	6	7	10	7	9	6	6	7	10	7	9	77417704	63535644	122708472	83113344	109979416	95256160	27657940	24248238	35010884	24158450	25090460	23343030
sp|Q9Y6B6|SAR1B_HUMAN	Q9Y6B6	SAR1B_HUMAN	SAR1B	198	Homo sapiens OX=9606	1:Experimental evidence at protein level	GTP-binding protein SAR1b	1	0.999	4	5	5	9	0	0	0	3	1	1	0	0	0	3	1	1	0	0	0	4	2	3	0	0	0	20811180	4.62348e+06	5443506	0	0	0	0	0	0
sp|Q9Y6C2|EMIL1_HUMAN	Q9Y6C2	EMIL1_HUMAN	EMILIN1	1016	Homo sapiens OX=9606	1:Experimental evidence at protein level	EMILIN-1	1	0.999	3	7	7	7	1	0	1	3	1	1	1	0	1	3	1	1	1	0	1	3	1	1	128390160	179380944	114829144	158220720	137295248	154216560	0	0	0	146574256	127682400	0
sp|Q9Y6C9|MTCH2_HUMAN	Q9Y6C9	MTCH2_HUMAN	MTCH2	303	Homo sapiens OX=9606	1:Experimental evidence at protein level	Mitochondrial carrier homolog 2	1	0.999	9	33	33	33	5	4	3	8	6	7	5	4	3	8	6	7	5	4	3	8	6	7	57416004	111652096	89375848	116813896	81780608	67770208	26525246	33867376	36218884	29892690	22925914	22874898
sp|Q9Y6D9|MD1L1_HUMAN	Q9Y6D9	MD1L1_HUMAN	MAD1L1	718	Homo sapiens OX=9606	1:Experimental evidence at protein level	Mitotic spindle assembly checkpoint protein MAD1	1	0.999	5	5	5	5	0	1	0	0	2	2	0	1	0	0	2	2	0	1	0	0	2	2	0	0	2.96651e+06	1.65382e+06	7.82774e+06	2.71325e+06	0	0	0	0	0	0
sp|Q9Y6E2|BZW2_HUMAN	Q9Y6E2	BZW2_HUMAN	BZW2	419	Homo sapiens OX=9606	1:Experimental evidence at protein level	Basic leucine zipper and W2 domain-containing protein 2	0.9982	0.999	2	5	5	5	0	1	1	1	1	1	0	1	1	1	1	1	0	1	1	1	1	1	0	8322991	8663622	12357140	2237450	11361366	0	0	0	0	0	0
sp|Q9Y6G9|DC1L1_HUMAN	Q9Y6G9	DC1L1_HUMAN	DYNC1LI1	523	Homo sapiens OX=9606	1:Experimental evidence at protein level	Cytoplasmic dynein 1 light intermediate chain 1	1	0.999	3	3	3	3	0	0	1	1	1	0	0	0	1	1	1	0	0	0	1	1	1	0	0	3345620	4.38463e+06	4.65848e+06	7701032	0	0	0	0	0	0	0
sp|Q9Y6I3|EPN1_HUMAN	Q9Y6I3	EPN1_HUMAN	EPN1	576	Homo sapiens OX=9606	1:Experimental evidence at protein level	Epsin-1	0.9999	0.999	2	11	7	11	2	1	2	2	2	2	1	1	1	2	1	1	2	1	2	2	2	2	12783567	10449341	4.08927e+06	17136140	18861134	11726004	0	0	0	12067765	11689476	8620890
sp|Q9Y6M1|IF2B2_HUMAN	Q9Y6M1	IF2B2_HUMAN	IGF2BP2	599	Homo sapiens OX=9606	1:Experimental evidence at protein level	Insulin-like growth factor 2 mRNA-binding protein 2	1	0.999	18	94	94	113	12	10	11	18	24	19	12	10	11	18	24	19	15	12	14	22	27	23	111728504	185056400	123101952	445606656	403563840	366733728	45873576	47389932	56948248	56352072	58263436	47937484
sp|Q9Y6M5|ZNT1_HUMAN	Q9Y6M5	ZNT1_HUMAN	SLC30A1	507	Homo sapiens OX=9606	1:Experimental evidence at protein level	Zinc transporter 1	0.8405	0.9961	1	3	3	3	0	0	0	1	1	1	0	0	0	1	1	1	0	0	0	1	1	1	0	0	0	45379264	32079274	7539271	0	0	0	0	0	0
sp|Q9Y6M9|NDUB9_HUMAN	Q9Y6M9	NDUB9_HUMAN	NDUFB9	179	Homo sapiens OX=9606	1:Experimental evidence at protein level	NADH dehydrogenase [ubiquinone] 1 beta subcomplex subunit 9	1	0.999	5	12	12	12	1	1	2	3	2	3	1	1	2	3	2	3	1	1	2	3	2	3	0	13571571	13844601	46047808	130339344	28409784	0	0	20372558	34120156	32945304	26522494
sp|Q9Y6N7|ROBO1_HUMAN	Q9Y6N7	ROBO1_HUMAN	ROBO1	1651	Homo sapiens OX=9606	1:Experimental evidence at protein level	Roundabout homolog 1	1	0.999	14	33	30	33	0	0	0	11	11	11	0	0	0	10	9	11	0	0	0	11	11	11	0	0	0	111771456	60017924	84619864	0	0	0	22585718	18851814	17005774
sp|Q9Y6X4|F169A_HUMAN	Q9Y6X4	F169A_HUMAN	FAM169A	670	Homo sapiens OX=9606	1:Experimental evidence at protein level	Soluble lamin-associated protein of 75 kDa	1	0.999	4	14	14	14	1	2	1	2	5	3	1	2	1	2	5	3	1	2	1	2	5	3	23857854	32024190	21868394	42819180	39760772	44152284	0	20670880	0	29512120	27705730	25599784
sp|Q9Y6X9|MORC2_HUMAN	Q9Y6X9	MORC2_HUMAN	MORC2	1032	Homo sapiens OX=9606	1:Experimental evidence at protein level	MORC family CW-type zinc finger protein 2	0.9541	0.999	1	4	4	4	1	1	1	0	0	1	1	1	1	0	0	1	1	1	1	0	0	1	8210950	6.35972e+06	6170366	7.86199e+06	0	7.55287e+06	0	0	0	0	0	0
sp|Q9Y6Y8|S23IP_HUMAN	Q9Y6Y8	S23IP_HUMAN	SEC23IP	1000	Homo sapiens OX=9606	1:Experimental evidence at protein level	SEC23-interacting protein	1	0.999	6	14	14	14	1	2	3	4	1	3	1	2	3	4	1	3	1	2	3	4	1	3	19743880	29780112	49906868	46815472	22286088	18771252	0	22200494	29475760	29314582	0	0

### Sheet: HepG2-SRBI_HDL-1_imputed
ProteinID	Gene	Description	control_1 Intensity	control_2 Intensity	control_3 Intensity	treatment_1 Intensity	treatment_2 Intensity	treatment_3 Intensity		FC	p_value	ProteinID	label	diffexpressed
contaminant_GR78_PLAFA owl|P12794| 78 KD GLUCOSE REGULATED PROTEIN HOMOLOG (GRP 78) (IMMUNOGLOBULIN...		owl|P12794|	26.8005	26.4727	27.3733	27.0297	27.5079	27.3924
contaminant_GR78_SCHPO owl|P36604| 78 KD GLUCOSE REGULATED PROTEIN HOMOLOG PRECURSOR (GRP 78) (IMMUNOGLOBULIN...		owl|P36604|	22.4547	22.2553	21.8954	23.8667	24.1541	25.1818
contaminant_INT-STD1 BSA		BSA	30.7216	30.8016	30.6077	31.0659	30.5901	29.5535
contaminant_KERATIN04		contaminant_KERATIN04	29.2086	28.1736	22.6311	21.4245	21.7017	20.9958
contaminant_KERATIN09		contaminant_KERATIN09	30.5945	30.6074	30.3622	32.206	32.2082	32.1266
contaminant_KERATIN10		contaminant_KERATIN10	29.9344	30.4305	30.169	30.7092	30.8123	30.7997
contaminant_KERATIN12		contaminant_KERATIN12	25.5866	24.914	26.8325	25.8122	26.0466	24.6589
contaminant_KERATIN14		contaminant_KERATIN14	26.4764	25.4595	26.5683	25.4931	24.9984	26.0715
contaminant_KERATIN16		contaminant_KERATIN16	27.3424	28.0583	28.0107	25.6244	26.7983	27.2851
contaminant_KERATIN17		contaminant_KERATIN17	29.1722	29.853	29.7321	28.3004	28.9075	28.0645
contaminant_KERATIN22		contaminant_KERATIN22	31.3402	30.9442	31.6637	28.9642	30.2283	31.0686
contaminant_NRL_1MCOH owl|| Immunoglobulin g1 (igg1) (mcg) with a hinge deletion, chain H...		owl||	21.5032	21.3651	22.8107	24.3295	24.6882	24.5455
contaminant_TRYPSIN		contaminant_TRYPSIN	37.7246	37.58	37.5121	36.4177	36.5294	36.6066
A3KMH1	VWA8	von Willebrand factor A domain-containing protein 8	21.4131	22.6369	22.6326	22.7462	24.3118	22.3036		0.893	0.28992	A3KMH1	VWA8	NO
A5YKK6	CNOT1	CCR4-NOT transcription complex subunit 1	23.4106	22.0229	22.3243	23.0794	22.1776	21.7805		-0.2401	0.695395	A5YKK6	CNOT1	NO
A6NCS6	C2orf72	Uncharacterized protein C2orf72	21.8452	25.2634	24.2961	25.4741	22.9695	24.3233		0.454067	0.734494	A6NCS6	C2orf72	NO
A6NHR9	SMCHD1	Structural maintenance of chromosomes flexible hinge domain-containing protein 1	23.4578	23.3486	21.6147	22.82	23.7902	23.2092		0.4661	0.519141	A6NHR9	SMCHD1	NO
B5ME19	EIF3CL	Eukaryotic translation initiation factor 3 subunit C-like protein	28.3452	28.4521	27.9836	28.5235	28.2619	28.3052		0.103233	0.561465	B5ME19	EIF3CL	NO
O00115	DNASE2	Deoxyribonuclease-2-alpha	22.8222	24.2929	22.2144	26.8815	26.8391	28.3407		4.24393	0.00580357	O00115	DNASE2	UP
O00151	PDLIM1	PDZ and LIM domain protein 1	28.6392	28.7613	29.0651	28.7569	28.6419	28.3944		-0.224133	0.247682	O00151	PDLIM1	NO
O00154	ACOT7	Cytosolic acyl coenzyme A thioester hydrolase	22.0863	23.3448	22.2118	22.5098	23.273	21.8896		0.00983333	0.986968	O00154	ACOT7	NO
O00165	HAX1	HCLS1-associated protein X-1	20.9035	21.3596	21.6025	23.334	22.9045	23.74		2.03763	0.0029942	O00165	HAX1	UP
O00168	FXYD1	Phospholemman	21.8506	20.7	23.6132	23.2455	20.8696	24.0833		0.6782	0.624838	O00168	FXYD1	NO
O00170	AIP	AH receptor-interacting protein	23.4848	22.6794	21.6085	25.2938	25.2936	24.9411		2.58527	0.0096638	O00170	AIP	UP
O00186	STXBP3	Syntaxin-binding protein 3	21.8467	21.4498	22.1492	24.4775	23.4484	24.282		2.25407	0.00385441	O00186	STXBP3	UP
O00214	LGALS8	Galectin-8	22.2913	20.9347	22.6792	23.1374	23.6734	22.7037		1.2031	0.114818	O00214	LGALS8	NO
O00217	NDUFS8	NADH dehydrogenase [ubiquinone] iron-sulfur protein 8, mitochondrial	24.5844	25.2992	25.5872	25.4397	25.2054	25.1061		0.0934667	0.780827	O00217	NDUFS8	NO
O00231	PSMD11	26S proteasome non-ATPase regulatory subunit 11	25.4064	25.3666	25.0772	26.9608	26.5912	26.9757		1.55917	0.000667677	O00231	PSMD11	UP
O00232	PSMD12	26S proteasome non-ATPase regulatory subunit 12	24.1558	24.2473	23.6446	25.7634	24.9599	24.9948		1.22347	0.019181	O00232	PSMD12	UP
O00264	PGRMC1	Membrane-associated progesterone receptor component 1	25.9493	27.05	26.3206	27.1716	27.0451	27.2121		0.702967	0.158812	O00264	PGRMC1	NO
O00267	SUPT5H	Transcription elongation factor SPT5	22.4705	24.6965	24.6559	25.2406	21.9697	24.2293		-0.127767	0.921295	O00267	SUPT5H	NO
O00299	CLIC1	Chloride intracellular channel protein 1	29.0042	29.2204	29.3772	29.3689	29.0759	29.2119		0.0183	0.900423	O00299	CLIC1	NO
O00303	EIF3F	Eukaryotic translation initiation factor 3 subunit F	25.0753	24.6432	24.031	25.8604	25.3756	24.7292		0.738567	0.173258	O00303	EIF3F	NO
O00330	PDHX	Pyruvate dehydrogenase protein X component, mitochondrial	26.6295	26.9873	27.2188	27.0902	27.149	26.9144		0.106	0.597973	O00330	PDHX	NO
O00425	IGF2BP3	Insulin-like growth factor 2 mRNA-binding protein 3	28.693	28.668	28.4262	28.8992	28.3708	28.3264		-0.0636	0.769379	O00425	IGF2BP3	NO
O00461	GOLIM4	Golgi integral membrane protein 4	21.6648	22.0107	21.667	24.8344	24.0896	25.0091		2.86353	0.000712218	O00461	GOLIM4	UP
O00462	MANBA	Beta-mannosidase	20.9929	22.7318	22.392	25.5085	25.8024	25.2503		3.4815	0.00330754	O00462	MANBA	UP
O00468	AGRN	Agrin	28.037	28.0578	28.4603	30.318	30.2269	30.1251		2.0383	0.000163667	O00468	AGRN	UP
O00469	PLOD2	Procollagen-lysine,2-oxoglutarate 5-dioxygenase 2	28.8376	28.8908	28.7428	30.0368	30.3287	29.9909		1.29507	0.000345843	O00469	PLOD2	UP
O00483	NDUFA4	Cytochrome c oxidase subunit NDUFA4	26.4846	26.2526	26.0887	26.1642	25.8432	25.9109		-0.302533	0.11526	O00483	NDUFA4	NO
O00487	PSMD14	26S proteasome non-ATPase regulatory subunit 14	21.6261	20.3587	22.1852	26.0697	26.6	26.3625		4.95407	0.00091175	O00487	PSMD14	UP
O00505	KPNA3	Importin subunit alpha-4	23.4532	23.5931	23.3421	23.7826	24.0601	23.7951		0.416467	0.0229716	O00505	KPNA3	NO
O00506	STK25	Serine/threonine-protein kinase 25	24.2435	23.8542	24.9501	25.2289	23.5271	25.1306		0.2796	0.683878	O00506	STK25	NO
O00541	PES1	Pescadillo homolog	25.9855	26.0866	25.8719	26.6198	26.535	27.5556		0.922133	0.0502936	O00541	PES1	NO
O00559	EBAG9	Receptor-binding cancer antigen expressed on SiSo cells	21.5473	24.0345	24.0134	21.7502	21.5193	21.7795		-1.5154	0.206837	O00559	EBAG9	NO
O00560	SDCBP	Syntenin-1	22.4464	21.435	20.7241	23.2063	24.1888	23.1233		1.97097	0.0312449	O00560	SDCBP	UP
O00566	MPHOSPH10	U3 small nucleolar ribonucleoprotein protein MPP10	21.2947	22.1189	21.7774	22.9783	23.207	21.6316		0.8753	0.184517	O00566	MPHOSPH10	NO
O00567	NOP56	Nucleolar protein 56	26.6842	27.3302	26.2861	27.5662	27.4944	27.3749		0.711667	0.0828562	O00567	NOP56	NO
O00571	DDX3X	ATP-dependent RNA helicase DDX3X	28.9692	28.742	28.4203	28.7659	28.5413	28.7205		-0.0346	0.851548	O00571	DDX3X	NO
O00584	RNASET2	Ribonuclease T2	25.6637	26.6062	26.5279	31.0159	31.1771	30.9111		4.76877	0.000106486	O00584	RNASET2	UP
O00629	KPNA4	Importin subunit alpha-3	22.5386	21.8755	22.4923	22.3166	25.2	24.9024		1.83753	0.122334	O00629	KPNA4	NO
O00743	PPP6C	Serine/threonine-protein phosphatase 6 catalytic subunit	22.0489	23.1505	23.4245	23.3837	23.6005	22.8555		0.405267	0.441664	O00743	PPP6C	NO
O00754	MAN2B1	Lysosomal alpha-mannosidase	22.9316	25.144	21.2844	30.2078	30.2714	30.1193		6.64386	0.0239017	O00754	MAN2B1	UP
O00764	PDXK	Pyridoxal kinase	23.3397	24.5813	24.347	23.5588	22.5387	22.7687		-1.13393	0.0818293	O00764	PDXK	NO
O00767	SCD	Acyl-CoA desaturase	21.6641	24.1908	24.0637	24.5667	23.7084	24.0644		0.806967	0.400577	O00767	SCD	NO
O14556	GAPDHS	Glyceraldehyde-3-phosphate dehydrogenase, testis-specific	20.7411	21.9747	21.2723	25.9727	25.9351	25.0564		4.32537	0.000750019	O14556	GAPDHS	UP
O14579	COPE	Coatomer subunit epsilon	25.9981	25.6229	25.3702	26.9593	26.1353	26.6862		0.929867	0.0374484	O14579	COPE	NO
O14602	EIF1AY	Eukaryotic translation initiation factor 1A, Y-chromosomal	22.2099	21.592	20.7003	20.7429	22.9324	21.2459		0.139667	0.868912	O14602	EIF1AY	NO
O14638	ENPP3	Ectonucleotide pyrophosphatase/phosphodiesterase family member 3	21.474	20.6619	22.9603	24.5989	24.0503	24.2121		2.58837	0.0201458	O14638	ENPP3	UP
O14653	GOSR2	Golgi SNAP receptor complex member 2	21.6688	20.8583	21.3721	23.8918	23.5977	23.5585		2.38293	0.000776	O14653	GOSR2	UP
O14681	EI24	Etoposide-induced protein 2.4 homolog	23.1007	21.0636	21.8548	23.0972	22.3312	22.8519		0.753733	0.300566	O14681	EI24	NO
O14734	ACOT8	Acyl-coenzyme A thioesterase 8	21.6075	21.1508	21.4557	23.4595	20.8745	23.1579		1.09263	0.256958	O14734	ACOT8	NO
O14744	PRMT5	Protein arginine N-methyltransferase 5	28.028	24.9444	25.1486	25.5355	24.8218	27.6572		-0.0355	0.979679	O14744	PRMT5	NO
O14745	SLC9A3R1	Na(+)/H(+) exchange regulatory cofactor NHE-RF1	27.2337	27.4828	26.9099	27.8943	27.9305	27.5861		0.594833	0.0401397	O14745	SLC9A3R1	NO
O14763	TNFRSF10B	Tumor necrosis factor receptor superfamily member 10B	21.1647	21.7753	22.6812	23.1247	23.2439	21.5		0.749133	0.353571	O14763	TNFRSF10B	NO
O14773	TPP1	Tripeptidyl-peptidase 1	25.9457	26.5394	25.1103	31.1916	31.2793	31.4297		5.43507	0.000206272	O14773	TPP1	UP
O14776	TCERG1	Transcription elongation regulator 1	26.3557	27.1651	26.7975	27.0734	27.1905	26.8931		0.279567	0.325151	O14776	TCERG1	NO
O14802	POLR3A	DNA-directed RNA polymerase III subunit RPC1	22.4884	21.1231	21.0832	20.8127	22.6115	21.4133		0.0476	0.949199	O14802	POLR3A	NO
O14818	PSMA7	Proteasome subunit alpha type-7	26.9218	26.4189	26.1343	26.5196	27.0112	26.9595		0.338433	0.290484	O14818	PSMA7	NO
O14828	SCAMP3	Secretory carrier-associated membrane protein 3	25.3943	25.0046	24.8099	26.6895	26.4684	26.6806		1.54323	0.00116131	O14828	SCAMP3	UP
O14874	BCKDK	[3-methyl-2-oxobutanoate dehydrogenase [lipoamide]] kinase, mitochondrial	23.596	21.1354	20.4127	23.079	23.0754	20.8723		0.627533	0.631892	O14874	BCKDK	NO
O14879	IFIT3	Interferon-induced protein with tetratricopeptide repeats 3	21.5034	22.3243	23.3625	22.6387	22.3018	21.5028		-0.248967	0.714852	O14879	IFIT3	NO
O14893	GEMIN2	Gem-associated protein 2	21.9456	20.809	24.9165	24.7057	20.9528	20.8149		-0.399233	0.832368	O14893	GEMIN2	NO
O14929	HAT1	Histone acetyltransferase type B catalytic subunit	23.4774	22.5746	21.96	23.1001	21.9079	22.8151		-0.0629667	0.917166	O14929	HAT1	NO
O14949	UQCRQ	Cytochrome b-c1 complex subunit 8	29.6251	30.7546	30.2648	29.2462	28.6109	29.0253		-1.25403	0.0290403	O14949	UQCRQ	DOWN
O14950	MYL12B	Myosin regulatory light chain 12B	25.7459	25.8833	26.0838	25.5647	25.5566	25.7119		-0.293267	0.0565023	O14950	MYL12B	NO
O14964	HGS	Hepatocyte growth factor-regulated tyrosine kinase substrate	25.7352	25.6176	25.8551	26.3749	26.2274	26.5254		0.639933	0.00434728	O14964	HGS	NO
O14974	PPP1R12A	Protein phosphatase 1 regulatory subunit 12A	23.4557	21.2582	26.2721	23.3719	21.7878	22.0637		-1.2542	0.458701	O14974	PPP1R12A	NO
O14979	HNRNPDL	Heterogeneous nuclear ribonucleoprotein D-like	29.0742	29.2125	29.1623	32.6022	28.6117	28.4253		0.730067	0.645698	O14979	HNRNPDL	NO
O14980	XPO1	Exportin-1	24.0651	22.3325	21.0583	23.8818	23.8525	24.3157		1.53137	0.158297	O14980	XPO1	NO
O15031	PLXNB2	Plexin-B2	25.5971	26.2824	25.9382	29.8685	29.993	29.7809		3.94157	4.49681e-05	O15031	PLXNB2	UP
O15042	U2SURP	U2 snRNP-associated SURP motif-containing protein	26.4089	27.037	26.9915	26.5439	26.9163	26.7501		-0.0757	0.75767	O15042	U2SURP	NO
O15067	PFAS	Phosphoribosylformylglycinamidine synthase	22.2981	21.2816	22.0454	23.3075	22.6579	23.8205		1.38693	0.0379558	O15067	PFAS	UP
O15118	NPC1	NPC intracellular cholesterol transporter 1	21.7859	23.075	22.3751	25.868	25.7798	26.0803		3.49737	0.000798954	O15118	NPC1	UP
O15127	SCAMP2	Secretory carrier-associated membrane protein 2	25.4858	23.1612	25.1037	25.8487	26.2695	26.7914		1.71963	0.0891702	O15127	SCAMP2	NO
O15143	ARPC1B	Actin-related protein 2/3 complex subunit 1B	24.7453	23.1151	24.8581	25.2561	24.7395	25.0967		0.791267	0.246567	O15143	ARPC1B	NO
O15144	ARPC2	Actin-related protein 2/3 complex subunit 2	25.4392	26.1019	25.1011	26.4502	26.3624	26.1956		0.788667	0.0600102	O15144	ARPC2	NO
O15145	ARPC3	Actin-related protein 2/3 complex subunit 3	24.8894	25.4431	24.9929	26.7711	25.5348	25.7269		0.902467	0.0981388	O15145	ARPC3	NO
O15160	POLR1C	DNA-directed RNA polymerases I and III subunit RPAC1	21.9918	22.2002	21.6917	22.6385	24.7299	23.0692		1.51797	0.0811847	O15160	POLR1C	NO
O15164	TRIM24	Transcription intermediary factor 1-alpha	22.3462	22.9933	21.5532	21.8097	23.8314	21.217		-0.0115333	0.990328	O15164	TRIM24	NO
O15173	PGRMC2	Membrane-associated progesterone receptor component 2	24.0915	25.3728	23.984	25.7924	24.8901	24.4053		0.5465	0.416369	O15173	PGRMC2	NO
O15230	LAMA5	Laminin subunit alpha-5	24.6995	26.0746	26.6335	28.1329	27.8769	27.7033		2.10183	0.0232836	O15230	LAMA5	UP
O15232	MATN3	Matrilin-3	22.1027	23.0449	22.8929	23.1601	23.4677	22.1705		0.2526	0.632236	O15232	MATN3	NO
O15258	RER1	Protein RER1	21.81	20.5957	21.6631	20.0894	23.7346	22.0337		0.5963	0.622769	O15258	RER1	NO
O15260	SURF4	Surfeit locus protein 4	24.9513	26.0588	25.2793	26.6452	26.2874	26.3252		0.989467	0.0465185	O15260	SURF4	NO
O15321	TM9SF1	Transmembrane 9 superfamily member 1	22.1229	20.9479	22.3328	23.0558	22.3766	22.774		0.934267	0.119932	O15321	TM9SF1	NO
O15355	PPM1G	Protein phosphatase 1G	22.4062	24.6608	24.7231	25.1821	24.5908	24.5595		0.847433	0.343041	O15355	PPM1G	NO
O15371	EIF3D	Eukaryotic translation initiation factor 3 subunit D	25.8605	26.4804	26.4804	26.1982	23.8244	26.1087		-0.896667	0.327112	O15371	EIF3D	NO
O15372	EIF3H	Eukaryotic translation initiation factor 3 subunit H	25.7746	24.8092	25.6178	26.491	26.349	25.6483		0.762233	0.127013	O15372	EIF3H	NO
O15400	STX7	Syntaxin-7	25.0101	25.6344	24.4542	25.8436	26.4451	25.7524		0.9808	0.0722778	O15400	STX7	NO
O15427	SLC16A3	Monocarboxylate transporter 4	23.013	22.0756	21.3572	27.7702	27.5821	24.3913		4.4326	0.0207524	O15427	SLC16A3	UP
O15431	SLC31A1	High affinity copper uptake protein 1	21.5316	21.402	20.8277	23.7619	22.2265	24.5426		2.25657	0.0341523	O15431	SLC31A1	UP
O15460	P4HA2	Prolyl 4-hydroxylase subunit alpha-2	26.0347	26.2817	26.174	26.5515	27.3739	27.1549		0.8633	0.0280131	O15460	P4HA2	NO
O15511	ARPC5	Actin-related protein 2/3 complex subunit 5	20.6823	24.7155	24.1046	22.1692	21.6756	20.6185		-1.6797	0.276996	O15511	ARPC5	NO
O15523	DDX3Y	ATP-dependent RNA helicase DDX3Y	23.6569	23.6075	23.7604	23.614	21.7234	23.606		-0.6938	0.384898	O15523	DDX3Y	NO
O43143	DHX15	Pre-mRNA-splicing factor ATP-dependent RNA helicase DHX15	26.8853	26.5105	26.2555	27.3376	26.5757	27.0439		0.4353	0.204604	O43143	DHX15	NO
O43148	RNMT	mRNA cap guanine-N7 methyltransferase	25.3559	25.8079	24.647	24.6996	25.515	24.2483		-0.4493	0.420969	O43148	RNMT	NO
O43157	PLXNB1	Plexin-B1	21.9173	20.9356	21.8144	24.7468	24.3605	24.3857		2.9419	0.000933222	O43157	PLXNB1	UP
O43159	RRP8	Ribosomal RNA-processing protein 8	25.2787	24.6979	25.2258	24.7078	24.6171	24.9399		-0.312533	0.208868	O43159	RRP8	NO
O43172	PRPF4	U4/U6 small nuclear ribonucleoprotein Prp4	26.4251	26.2091	26.016	25.8424	26.0806	26.3273		-0.1333	0.507122	O43172	PRPF4	NO
O43175	PHGDH	D-3-phosphoglycerate dehydrogenase	28.4829	28.2616	28.4832	28.7381	27.9855	28.148		-0.1187	0.647183	O43175	PHGDH	NO
O43242	PSMD3	26S proteasome non-ATPase regulatory subunit 3	25.7715	25.2541	26.1265	27.3277	26.6728	27.2968		1.38173	0.0140043	O43242	PSMD3	UP
O43252	PAPSS1	Bifunctional 3'-phosphoadenosine 5'-phosphosulfate synthase 1	22.5827	22.5949	22.8094	22.1017	21.8368	22.0002		-0.682767	0.00305724	O43252	PAPSS1	NO
O43264	ZW10	Centromere/kinetochore protein zw10 homolog	22.0595	21.9029	21.9726	21.3958	21.9727	20.7439		-0.607533	0.227691	O43264	ZW10	NO
O43290	SART1	U4/U6.U5 tri-snRNP-associated protein 1	24.8509	25.7378	23.8007	22.7827	22.9946	21.4657		-2.38213	0.0318176	O43290	SART1	DOWN
O43324	EEF1E1	Eukaryotic translation elongation factor 1 epsilon-1	24.3949	25.6199	24.6903	27.0266	25.9788	24.8188		1.0397	0.231012	O43324	EEF1E1	NO
O43390	HNRNPR	Heterogeneous nuclear ribonucleoprotein R	29.6888	29.9989	30.1266	30.2807	29.9951	30.2714		0.2443	0.202026	O43390	HNRNPR	NO
O43395	PRPF3	U4/U6 small nuclear ribonucleoprotein Prp3	23.5955	23.7451	21.5897	22.5644	24.1527	21.681		-0.1774	0.86819	O43395	PRPF3	NO
O43396	TXNL1	Thioredoxin-like protein 1	21.4876	21.765	21.0327	24.427	22.6544	24.6733		2.4898	0.020621	O43396	TXNL1	UP
O43399	TPD52L2	Tumor protein D54	25.6782	26.0121	25.8895	25.0598	24.1519	24.6719		-1.23207	0.0117617	O43399	TPD52L2	DOWN
O43402	EMC8	ER membrane protein complex subunit 8	23.7484	21.4603	23.7173	24.8986	24.9677	25.5038		2.14803	0.0514185	O43402	EMC8	NO
O43464	HTRA2	Serine protease HTRA2, mitochondrial	22.1069	20.5883	21.8858	27.5173	27.3753	26.9172		5.74293	0.00034653	O43464	HTRA2	UP
O43488	AKR7A2	Aflatoxin B1 aldehyde reductase member 2	21.919	21.7938	21.8082	23.4218	25.6899	22.4478		2.01283	0.170866	O43488	AKR7A2	NO
O43491	EPB41L2	Band 4.1-like protein 2	26.2151	27.0221	27.5745	27.8739	27.4329	27.6538		0.7163	0.159216	O43491	EPB41L2	NO
O43493	TGOLN2	Trans-Golgi network integral membrane protein 2	22.6586	22.2326	22.9707	22.0609	23.2105	22.4197		-0.0569333	0.894051	O43493	TGOLN2	NO
O43567	RNF13	E3 ubiquitin-protein ligase RNF13	22.0126	20.2971	20.9264	25.9099	25.1391	25.5532		4.45537	0.00124768	O43567	RNF13	UP
O43615	TIMM44	Mitochondrial import inner membrane translocase subunit TIM44	23.0059	25.6696	25.2363	26.7472	26.3287	25.7943		1.6528	0.130297	O43615	TIMM44	NO
O43617	TRAPPC3	Trafficking protein particle complex subunit 3	21.0331	21.3454	22.7108	22.4712	20.9326	22.3056		0.2067	0.785227	O43617	TRAPPC3	NO
O43660	PLRG1	Pleiotropic regulator 1	24.5104	24.8736	23.8339	25.8664	26.1124	25.9914		1.5841	0.00716012	O43660	PLRG1	UP
O43670	ZNF207	BUB3-interacting and GLEBS motif-containing protein ZNF207	22.1629	23.7756	24.2357	23.6663	21.6777	23.8688		-0.320467	0.750322	O43670	ZNF207	NO
O43674	NDUFB5	NADH dehydrogenase [ubiquinone] 1 beta subcomplex subunit 5, mitochondrial	20.8042	22.9258	22.9601	23.4281	21.7687	22.8512		0.452633	0.627694	O43674	NDUFB5	NO
O43678	NDUFA2	NADH dehydrogenase [ubiquinone] 1 alpha subcomplex subunit 2	25.6708	25.7238	25.5734	25.0019	24.627	24.4206		-0.972833	0.00520622	O43678	NDUFA2	NO
O43681	ASNA1	ATPase ASNA1	22.6813	23.648	23.7702	24.1114	24.0845	23.2599		0.4521	0.365682	O43681	ASNA1	NO
O43684	BUB3	Mitotic checkpoint protein BUB3	23.7642	24.7714	24.5744	24.851	24.9151	24.5649		0.407	0.280516	O43684	BUB3	NO
O43707	ACTN4	Alpha-actinin-4	32.2831	32.4144	32.2936	33.5307	33.4388	33.365		1.11447	6.30969e-05	O43707	ACTN4	UP
O43719	HTATSF1	HIV Tat-specific factor 1	24.2876	24.3626	23.9216	23.7865	23.7855	23.7875		-0.4041	0.0973379	O43719	HTATSF1	NO
O43765	SGTA	Small glutamine-rich tetratricopeptide repeat-containing protein alpha	20.9235	24.1288	24.3607	22.8616	23.1367	25.9222		0.835833	0.60204	O43765	SGTA	NO
O43776	NARS	Asparagine--tRNA ligase, cytoplasmic	25.9675	26.3068	26.1556	26.9234	26.421	26.0682		0.327567	0.286898	O43776	NARS	NO
O43795	MYO1B	Unconventional myosin-Ib	24.3207	24.9014	25.9635	26.9343	25.9903	24.7895		0.842833	0.343525	O43795	MYO1B	NO
O43809	NUDT21	Cleavage and polyadenylation specificity factor subunit 5	26.019	25.6446	23.8187	25.8719	26.1805	25.7165		0.7622	0.333278	O43809	NUDT21	NO
O43813	LANCL1	LanC-like protein 1	21.6742	21.6941	20.5234	24.5567	24.0107	22.7838		2.4865	0.0188404	O43813	LANCL1	UP
O43818	RRP9	U3 small nucleolar RNA-interacting protein 2	24.5085	25.4439	25.4777	25.176	25.276	25.7819		0.267933	0.507788	O43818	RRP9	NO
O43823	AKAP8	A-kinase anchor protein 8	23.7387	23.6842	22.8465	23.6137	23.6214	20.5734		-0.8203	0.480266	O43823	AKAP8	NO
O43837	IDH3B	Isocitrate dehydrogenase [NAD] subunit beta, mitochondrial	26.2224	26.3006	26.0229	26.9412	26.5286	26.7413		0.555067	0.0186511	O43837	IDH3B	NO
O43852	CALU	Calumenin	27.3858	27.8309	27.1497	29.6231	29.6151	29.257		2.04293	0.000938366	O43852	CALU	UP
O43865	AHCYL1	S-adenosylhomocysteine hydrolase-like protein 1	24.291	24.0625	22.0049	24.8156	23.3918	24.6862		0.845067	0.380108	O43865	AHCYL1	NO
O60216	RAD21	Double-strand-break repair protein rad21 homolog	21.3	23.9565	24.1433	24.3095	23.5381	23.963		0.8036	0.442993	O60216	RAD21	NO
O60220	TIMM8A	Mitochondrial import inner membrane translocase subunit Tim8 A	22.3605	21.9609	21.9279	23.8619	24.1245	23.6047		1.7806	0.00095918	O60220	TIMM8A	UP
O60313	OPA1	Dynamin-like 120 kDa protein, mitochondrial	21.5338	24.1535	22.7887	28.2977	28.3858	28.1439		5.45047	0.0180172	O60313	OPA1	UP
O60341	KDM1A	Lysine-specific histone demethylase 1A	23.1522	25.0661	24.4669	25.1695	25.1387	25.6029		1.0753	0.139775	O60341	KDM1A	NO
O60343	TBC1D4	TBC1 domain family member 4	22.4089	22.0913	23.7751	23.5922	23.6448	24.3597		1.10713	0.125397	O60343	TBC1D4	NO
O60488	ACSL4	Long-chain-fatty-acid--CoA ligase 4	30.0392	30.2214	30.1853	30.4299	30.5334	30.1715		0.229633	0.130983	O60488	ACSL4	NO
O60493	SNX3	Sorting nexin-3	21.0032	22.2491	21.7664	24.5426	21.6922	25.1025		2.1062	0.132281	O60493	SNX3	NO
O60504	SORBS3	Vinexin	24.7175	23.3902	24.3256	25.473	26.2439	26.0866		1.79007	0.0174934	O60504	SORBS3	UP
O60506	SYNCRIP	Heterogeneous nuclear ribonucleoprotein Q	27.4128	27.9109	27.3407	28.7076	28.0709	27.4383		0.517467	0.273399	O60506	SYNCRIP	NO
O60547	GMDS	GDP-mannose 4,6 dehydratase	26.3921	25.9836	26.1382	27.1041	26.2924	26.7586		0.547067	0.106588	O60547	GMDS	NO
O60568	PLOD3	Procollagen-lysine,2-oxoglutarate 5-dioxygenase 3	27.2219	27.4357	27.3576	27.8986	28.0793	27.7501		0.570933	0.00741197	O60568	PLOD3	NO
O60637	TSPAN3	Tetraspanin-3	21.6218	22.7865	21.2612	23.6773	24.3096	24.0567		2.1247	0.0127735	O60637	TSPAN3	UP
O60664	PLIN3	Perilipin-3	24.0524	21.7436	23.4359	27.3921	26.9826	27.074		4.07227	0.00437515	O60664	PLIN3	UP
O60684	KPNA6	Importin subunit alpha-7	23.8624	23.8144	24.3642	23.8873	24.7561	23.7733		0.125233	0.743226	O60684	KPNA6	NO
O60701	UGDH	UDP-glucose 6-dehydrogenase	30.7315	30.3013	30.4405	30.8243	30.5843	30.6234		0.186233	0.273756	O60701	UGDH	NO
O60716	CTNND1	Catenin delta-1	26.8454	27.8193	26.2348	27.7338	28.1678	27.5943		0.865467	0.153798	O60716	CTNND1	NO
O60749	SNX2	Sorting nexin-2	26.6948	26.7213	27.1961	27.9616	27.989	27.9431		1.09383	0.0208692	O60749	SNX2	UP
O60763	USO1	General vesicular transport factor p115	26.7524	27.0746	27.6013	28.2322	28.3507	28.0356		1.0634	0.0157448	O60763	USO1	UP
O60784	TOM1	Target of Myb protein 1	23.0349	23.0223	23.2084	24.5246	24.4787	24.4474		1.39503	2.63601e-05	O60784	TOM1	UP
O60814	HIST1H2BK	Histone H2B type 1-K	21.586	22.1424	25.0673	22.6499	22.653	22.5464		-0.315467	0.797724	O60814	HIST1H2BK	NO
O60828	PQBP1	Polyglutamine-binding protein 1	22.4832	23.8122	23.5486	23.0703	20.6873	23.0914		-0.998333	0.32731	O60828	PQBP1	NO
O60832	DKC1	H/ACA ribonucleoprotein complex subunit DKC1	27.3256	27.4371	27.6638	27.5094	27.314	27.3005		-0.100867	0.44872	O60832	DKC1	NO
O60841	EIF5B	Eukaryotic translation initiation factor 5B	25.9044	24.7634	26.2764	26.7278	26.5451	26.1763		0.835	0.159054	O60841	EIF5B	NO
O60869	EDF1	Endothelial differentiation-related factor 1	21.0262	22.5085	22.1591	22.5817	22.9819	22.8473		0.9057	0.121841	O60869	EDF1	NO
O60884	DNAJA2	DnaJ homolog subfamily A member 2	26.0631	26.0385	25.7298	27.5155	27.4562	26.8772		1.33917	0.00434125	O60884	DNAJA2	UP
O60885	BRD4	Bromodomain-containing protein 4	26.09	26.6948	25.7629	26.3032	26.3903	25.6073		-0.0823	0.834278	O60885	BRD4	NO
O60888	CUTA	Protein CutA	23.8081	23.6054	23.6329	23.0789	23.1677	22.4421		-0.7859	0.0295505	O60888	CUTA	NO
O75083	WDR1	WD repeat-containing protein 1	26.7383	27.0999	26.8663	28.0533	27.6698	27.7076		0.908733	0.00491092	O75083	WDR1	NO
O75116	ROCK2	Rho-associated protein kinase 2	24.2849	23.3989	22.2054	24.6092	25.2427	26.2948		2.08583	0.0550864	O75116	ROCK2	NO
O75153	CLUH	Clustered mitochondria protein homolog	20.5606	20.9925	23.474	22.445	22.6847	24.1737		1.42543	0.248622	O75153	CLUH	NO
O75208	COQ9	Ubiquinone biosynthesis protein COQ9, mitochondrial	21.2952	21.4325	23.0261	21.8862	23.7124	22.4601		0.7683	0.377148	O75208	COQ9	NO
O75251	NDUFS7	NADH dehydrogenase [ubiquinone] iron-sulfur protein 7, mitochondrial	23.0516	23.1599	21.7863	24.2147	23.4411	23.2943		0.9841	0.134293	O75251	NDUFS7	NO
O75306	NDUFS2	NADH dehydrogenase [ubiquinone] iron-sulfur protein 2, mitochondrial	26.3197	26.3883	26.1308	26.23	25.9362	26.7139		0.0137667	0.956909	O75306	NDUFS2	NO
O75312	ZPR1	Zinc finger protein ZPR1	20.9292	21.0453	22.6998	22.9796	22.1921	21.2804		0.5926	0.47567	O75312	ZPR1	NO
O75323	NIPSNAP2	Protein NipSnap homolog 2	22.4559	25.8658	25.7409	24.8813	25.6184	24.6314		0.356167	0.773201	O75323	NIPSNAP2	NO
O75347	TBCA	Tubulin-specific chaperone A	25.2973	25.2751	25.981	21.2143	21.0658	23.3299		-3.6478	0.00893332	O75347	TBCA	DOWN
O75348	ATP6V1G1	V-type proton ATPase subunit G 1	24.65	23.8637	25.0153	23.0536	23.0316	23.3216		-1.37407	0.0175403	O75348	ATP6V1G1	DOWN
O75352	MPDU1	Mannose-P-dolichol utilization defect 1 protein	21.7223	21.6736	23.9854	23.5656	23.4598	23.8938		1.1793	0.202141	O75352	MPDU1	NO
O75356	ENTPD5	Ectonucleoside triphosphate diphosphohydrolase 5	23.5878	24.4397	23.3187	25.4144	25.9368	25.2064		1.73713	0.0124031	O75356	ENTPD5	UP
O75367	H2AFY	Core histone macro-H2A.1	27.3745	27.5485	27.4067	27.2947	27.4779	27.4053		-0.0506	0.539213	O75367	H2AFY	NO
O75369	FLNB	Filamin-B	32.3331	32.4549	32.406	32.9295	32.7913	32.7878		0.4382	0.00170572	O75369	FLNB	NO
O75380	NDUFS6	NADH dehydrogenase [ubiquinone] iron-sulfur protein 6, mitochondrial	20.744	21.1495	21.371	25.3256	24.7198	25.1768		3.9859	0.000103536	O75380	NDUFS6	UP
O75390	CS	Citrate synthase, mitochondrial	28.6704	29.1958	28.9589	29.4339	29.599	29.3977		0.535167	0.0310224	O75390	CS	NO
O75400	PRPF40A	Pre-mRNA-processing factor 40 homolog A	29.3969	29.8393	29.6196	29.1709	29.3361	28.9066		-0.480733	0.0547002	O75400	PRPF40A	NO
O75431	MTX2	Metaxin-2	22.0251	20.7936	23.7821	24.1386	24.3327	23.8541		1.9082	0.0955065	O75431	MTX2	NO
O75436	VPS26A	Vacuolar protein sorting-associated protein 26A	20.4863	22.6289	21.7775	25.0838	20.3252	24.5238		1.68003	0.359776	O75436	VPS26A	NO
O75439	PMPCB	Mitochondrial-processing peptidase subunit beta	28.0632	27.6774	27.9051	27.9261	27.9107	28.0854		0.0921667	0.502238	O75439	PMPCB	NO
O75475	PSIP1	PC4 and SFRS1-interacting protein	23.9309	24.829	24.957	24.8916	23.4808	24.8874		-0.152367	0.80239	O75475	PSIP1	NO
O75489	NDUFS3	NADH dehydrogenase [ubiquinone] iron-sulfur protein 3, mitochondrial	26.6352	25.6775	26.4876	26.8804	26.5641	26.3612		0.335133	0.372234	O75489	NDUFS3	NO
O75494	SRSF10	Serine/arginine-rich splicing factor 10	26.6623	27.6134	27.5061	26.6847	26.0551	25.9463		-1.0319	0.0527259	O75494	SRSF10	NO
O75521	ECI2	Enoyl-CoA delta isomerase 2, mitochondrial	29.291	29.5358	29.4251	29.7864	29.7791	29.441		0.251533	0.134006	O75521	ECI2	NO
O75533	SF3B1	Splicing factor 3B subunit 1	24.4058	26.6926	23.5758	26.6295	27.0756	26.1896		1.74017	0.146121	O75533	SF3B1	NO
O75534	CSDE1	Cold shock domain-containing protein E1	24.9766	23.7111	24.8436	25.9509	25.8697	26.3118		1.5337	0.0223909	O75534	CSDE1	UP
O75569	PRKRA	Interferon-inducible double-stranded RNA-dependent protein kinase activator A	23.0819	23.8384	24.2182	25.5235	25.5928	25.0158		1.66453	0.011903	O75569	PRKRA	UP
O75607	NPM3	Nucleoplasmin-3	24.2983	24.9723	23.2888	24.1626	24.6657	24.2228		0.1639	0.765896	O75607	NPM3	NO
O75608	LYPLA1	Acyl-protein thioesterase 1	22.0949	24.5642	21.8315	24.2187	24.3496	25.2381		1.77193	0.12864	O75608	LYPLA1	NO
O75616	ERAL1	GTPase Era, mitochondrial	22.828	23.7362	24.6173	23.1322	23.1425	23.7216		-0.395067	0.513768	O75616	ERAL1	NO
O75629	CREG1	Protein CREG1	20.7537	22.8537	22.3065	27.7	27.967	26.085		5.27937	0.00358425	O75629	CREG1	UP
O75643	SNRNP200	U5 small nuclear ribonucleoprotein 200 kDa helicase	27.551	28.2002	28.1907	27.7723	27.9083	27.3607		-0.3002	0.329547	O75643	SNRNP200	NO
O75683	SURF6	Surfeit locus protein 6	26.6243	26.8263	27.1877	26.4895	26.647	24.3182		-1.0612	0.239837	O75683	SURF6	NO
O75694	NUP155	Nuclear pore complex protein Nup155	23.7656	23.3776	24.8808	25.4862	25.151	25.1816		1.26493	0.052357	O75694	NUP155	NO
O75718	CRTAP	Cartilage-associated protein	23.5523	24.8231	23.5506	26.2606	26.523	26.7257		2.52777	0.0047311	O75718	CRTAP	UP
O75746	SLC25A12	Calcium-binding mitochondrial carrier protein Aralar1	20.6358	19.8234	21.7369	23.7572	20.1461	23.379		1.6954	0.253737	O75746	SLC25A12	NO
O75764	TCEA3	Transcription elongation factor A protein 3	22.2398	21.9316	24.0134	24.8196	21.6487	20.3382		-0.459433	0.771744	O75764	TCEA3	NO
O75787	ATP6AP2	Renin receptor	21.6762	21.3363	23.0075	21.8017	21.4203	21.0272		-0.590267	0.348872	O75787	ATP6AP2	NO
O75821	EIF3G	Eukaryotic translation initiation factor 3 subunit G	26.3355	26.2802	26.6919	26.5375	26.3685	26.4809		0.0264333	0.85767	O75821	EIF3G	NO
O75822	EIF3J	Eukaryotic translation initiation factor 3 subunit J	25.1733	24.8341	25.0759	24.6782	24.4864	24.5099		-0.4696	0.0161934	O75822	EIF3J	NO
O75844	ZMPSTE24	CAAX prenyl protease 1 homolog	26.3818	25.1164	25.0218	28.3915	27.9732	28.1888		2.67783	0.00415815	O75844	ZMPSTE24	UP
O75874	IDH1	Isocitrate dehydrogenase [NADP] cytoplasmic	29.1531	28.8318	28.9199	28.9414	28.8449	28.8702		-0.0827667	0.454843	O75874	IDH1	NO
O75880	SCO1	Protein SCO1 homolog, mitochondrial	22.0511	22.6313	21.808	24.8457	24.2703	24.9033		2.50963	0.00137733	O75880	SCO1	UP
O75882	ATRN	Attractin	21.4725	20.756	22.2705	25.7387	26.0898	25.5611		4.29687	0.0007572	O75882	ATRN	UP
O75934	BCAS2	Pre-mRNA-splicing factor SPF27	21.7014	21.2489	24.2416	25.116	25.075	23.4242		2.1411	0.119788	O75934	BCAS2	NO
O75947	ATP5H	ATP synthase subunit d, mitochondrial	27.7197	28.4933	28.569	28.4088	28.0653	27.8785		-0.143133	0.670865	O75947	ATP5H	NO
O75955	FLOT1	Flotillin-1	22.1727	22.869	24.5728	26.7719	27.086	26.9819		3.74177	0.0326169	O75955	FLOT1	UP
O75976	CPD	Carboxypeptidase D	23.0612	25.3802	23.4387	27.3278	26.5694	27.2247		3.0806	0.0152048	O75976	CPD	UP
O76009	KRT33A	Keratin, type I cuticular Ha3-I	27.1295	21.2967	21.9398	21.904	21.1036	22.581		-1.59247	0.448045	O76009	KRT33A	NO
O76013	KRT36	Keratin, type I cuticular Ha6	29.7951	21.5439	23.386	20.785	20.6618	19.7		-4.52607	0.210214	O76013	KRT36	NO
O76021	RSL1D1	Ribosomal L1 domain-containing protein 1	29.1248	29.5647	30.2004	29.0382	29.1653	29.156		-0.510133	0.242559	O76021	RSL1D1	NO
O76031	CLPX	ATP-dependent Clp protease ATP-binding subunit clpX-like, mitochondrial	23.69	25.8736	25.3486	25.9294	25.9348	25.1275		0.693167	0.384572	O76031	CLPX	NO
O76094	SRP72	Signal recognition particle subunit SRP72	25.456	27.5106	27.0266	28.6838	28.3252	27.9927		1.6695	0.0624588	O76094	SRP72	NO
O94760	DDAH1	N(G),N(G)-dimethylarginine dimethylaminohydrolase 1	21.9935	24.0298	23.8974	24.1025	23.9835	22.066		0.0771	0.938028	O94760	DDAH1	NO
O94826	TOMM70	Mitochondrial import receptor subunit TOM70	26.9311	26.5946	27.176	27.9499	27.1976	27.4006		0.615467	0.0935694	O94826	TOMM70	NO
O94855	SEC24D	Protein transport protein Sec24D	21.5876	21.4646	22.0681	23.6395	22.315	22.312		1.04873	0.0936651	O94855	SEC24D	NO
O94874	UFL1	E3 UFM1-protein ligase 1	25.4591	26.6144	26.524	27.7879	27.7397	27.6997		1.54327	0.052583	O94874	UFL1	NO
O94903	PLPBP	Pyridoxal phosphate homeostasis protein	24.5706	24.7776	23.8404	24.0408	23.2773	22.3237		-1.18227	0.107731	O94903	PLPBP	NO
O94905	ERLIN2	Erlin-2	27.9213	27.8318	28.125	28.3753	28.2811	28.3973		0.391867	0.0139382	O94905	ERLIN2	NO
O94906	PRPF6	Pre-mRNA-processing factor 6	25.2781	25.2059	25.4084	26.0655	25.7279	25.1169		0.3393	0.297981	O94906	PRPF6	NO
O94907	DKK1	Dickkopf-related protein 1	20.8976	21.6575	22.6827	21.2278	21.3003	21.4707		-0.413	0.509207	O94907	DKK1	NO
O94925	GLS	Glutaminase kidney isoform, mitochondrial	26.7758	27.2994	26.3373	27.6013	27.3112	27.2162		0.572067	0.130396	O94925	GLS	NO
O94973	AP2A2	AP-2 complex subunit alpha-2	24.7156	26.3319	25.2945	25.3912	25.0062	25.5503		-0.131433	0.805497	O94973	AP2A2	NO
O94979	SEC31A	Protein transport protein Sec31A	27.3501	27.4746	27.4375	28.0526	27.9221	28.4144		0.708967	0.00951652	O94979	SEC31A	NO
O94992	HEXIM1	Protein HEXIM1	21.4839	21.1859	20.7318	22.4586	22.5135	23.1905		1.587	0.00781678	O94992	HEXIM1	UP
O95159	ZFPL1	Zinc finger protein-like 1	24.9167	20.2374	22.8228	23.1249	22.7909	21.6679		-0.131067	0.931053	O95159	ZFPL1	NO
O95182	NDUFA7	NADH dehydrogenase [ubiquinone] 1 alpha subcomplex subunit 7	22.6757	23.3392	23.6351	23.5948	24.743	23.8372		0.841667	0.134807	O95182	NDUFA7	NO
O95197	RTN3	Reticulon-3	21.7526	20.369	20.9713	24.0343	24.0826	23.7737		2.93257	0.00205625	O95197	RTN3	UP
O95202	LETM1	Mitochondrial proton/calcium exchanger protein	25.3799	25.5541	25.5491	26.8347	26.1823	26.0869		0.8736	0.0225164	O95202	LETM1	NO
O95210	STBD1	Starch-binding domain-containing protein 1	23.0528	20.915	23.6225	24.0667	23.6086	24.0758		1.38693	0.173431	O95210	STBD1	NO
O95218	ZRANB2	Zinc finger Ran-binding domain-containing protein 2	25.2156	24.6652	24.6152	24.4849	24.078	25.0658		-0.2891	0.449417	O95218	ZRANB2	NO
O95232	LUC7L3	Luc7-like protein 3	27.7948	28.5473	28.6222	27.8065	28.1551	28.1382		-0.288167	0.372975	O95232	LUC7L3	NO
O95249	GOSR1	Golgi SNAP receptor complex member 1	23.1168	23.3313	23.5632	23.8982	21.3244	24.0958		-0.230967	0.820973	O95249	GOSR1	NO
O95292	VAPB	Vesicle-associated membrane protein-associated protein B/C	24.7878	24.7911	25.3703	25.3386	25.3798	25.6272		0.465467	0.0947971	O95292	VAPB	NO
O95297	MPZL1	Myelin protein zero-like protein 1	21.7767	22.1206	22.8534	27.7775	27.6068	27.8004		5.478	7.11533e-05	O95297	MPZL1	UP
O95299	NDUFA10	NADH dehydrogenase [ubiquinone] 1 alpha subcomplex subunit 10, mitochondrial	26.7785	26.9665	27.5356	27.4828	27.1334	26.7566		0.0307333	0.925669	O95299	NDUFA10	NO
O95302	FKBP9	Peptidyl-prolyl cis-trans isomerase FKBP9	23.7866	25.2904	21.4955	26.682	26.441	26.162		2.90417	0.11654	O95302	FKBP9	NO
O95336	PGLS	6-phosphogluconolactonase	22.9263	21.863	21.9071	24.1818	21.1119	23.6993		0.765533	0.492456	O95336	PGLS	NO
O95394	PGM3	Phosphoacetylglucosamine mutase	25.8554	26.1568	26.1181	26.9917	26.6475	26.9469		0.8186	0.00468683	O95394	PGM3	NO
O95400	CD2BP2	CD2 antigen cytoplasmic tail-binding protein 2	22.6851	22.5141	21.19	21.8068	21.8596	21.5411		-0.3939	0.460219	O95400	CD2BP2	NO
O95433	AHSA1	Activator of 90 kDa heat shock protein ATPase homolog 1	24.6732	24.273	24.6872	24.8984	25.4246	25.6169		0.768833	0.0389353	O95433	AHSA1	NO
O95445	APOM	Apolipoprotein M	20.3749	23.6696	22.5905	26.5132	25.4957	25.2633		3.54573	0.0272857	O95445	APOM	UP
O95453	PARN	Poly(A)-specific ribonuclease PARN	20.9431	22.8231	22.5944	22.723	21.0386	24.3135		0.5715	0.635467	O95453	PARN	NO
O95478	NSA2	Ribosome biogenesis protein NSA2 homolog	22.7359	24.2063	23.4193	22.7588	21.238	23.0024		-1.12077	0.182904	O95478	NSA2	NO
O95479	H6PD	GDH/6PGL endoplasmic bifunctional protein	24.4453	25.222	22.5721	27.6918	27.5867	28.1671		3.7354	0.00979528	O95479	H6PD	UP
O95486	SEC24A	Protein transport protein Sec24A	21.1338	23.7942	23.998	23.7731	23.6162	23.7441		0.7358	0.508921	O95486	SEC24A	NO
O95487	SEC24B	Protein transport protein Sec24B	21.7081	20.244	22.702	23.0111	22.7424	20.4628		0.520733	0.654443	O95487	SEC24B	NO
O95497	VNN1	Pantetheinase	21.6642	20.2821	21.206	26.0294	25.9918	25.5684		4.81243	0.000371183	O95497	VNN1	UP
O95571	ETHE1	Persulfide dioxygenase ETHE1, mitochondrial	25.3438	26.0397	25.735	26.2774	26.1094	25.7495		0.339267	0.25349	O95571	ETHE1	NO
O95573	ACSL3	Long-chain-fatty-acid--CoA ligase 3	24.9567	24.2381	23.1646	25.9706	25.1773	25.7106		1.4997	0.0583076	O95573	ACSL3	NO
O95747	OXSR1	Serine/threonine-protein kinase	21.5275	22.3292	23.0475	20.8891	22.9225	21.1652		-0.642467	0.452876	O95747	OXSR1	NO
O95793	STAU1	Double-stranded RNA-binding protein Staufen homolog 1	27.3987	27.6658	27.8718	28.4282	28.043	28.0688		0.534567	0.0445584	O95793	STAU1	NO
O95810	CAVIN2	Caveolae-associated protein 2	21.9135	22.3523	22.0347	20.5038	22.6664	22.1945		-0.311933	0.665474	O95810	CAVIN2	NO
O95816	BAG2	BAG family molecular chaperone regulator 2	24.9281	24.106	21.7497	26.7775	26.9135	26.2018		3.03633	0.0359641	O95816	BAG2	UP
O95819	MAP4K4	Mitogen-activated protein kinase kinase kinase kinase 4	20.8602	21.8143	21.2952	23.4882	22.9594	23.3651		1.94767	0.00362969	O95819	MAP4K4	UP
O95831	AIFM1	Apoptosis-inducing factor 1, mitochondrial	28.8727	28.9973	29.0274	29.6535	29.9022	29.5618		0.740033	0.00273503	O95831	AIFM1	NO
O95861	BPNT1	3'(2'),5'-bisphosphate nucleotidase 1	22.7813	22.6572	21.0088	23.286	22.7517	23.2743		0.9549	0.18544	O95861	BPNT1	NO
O95881	TXNDC12	Thioredoxin domain-containing protein 12	24.9587	25.0805	23.2555	27.7246	27.9779	27.8386		3.41547	0.0269465	O95881	TXNDC12	UP
O95954	FTCD	Formimidoyltransferase-cyclodeaminase	23.2641	22.3214	23.7865	23.341	23.8181	22.873		0.220033	0.687337	O95954	FTCD	NO
O96000	NDUFB10	NADH dehydrogenase [ubiquinone] 1 beta subcomplex subunit 10	23.3199	21.8403	21.8685	23.7721	23.0543	23.3517		1.0498	0.119252	O96000	NDUFB10	NO
O96008	TOMM40	Mitochondrial import receptor subunit TOM40 homolog	22.0902	23.3843	20.948	26.06	25.222	25.0351		3.2982	0.0128751	O96008	TOMM40	UP
O96019	ACTL6A	Actin-like protein 6A	25.3231	24.2589	24.9319	25.6087	25.7042	25.7994		0.866133	0.0516782	O96019	ACTL6A	NO
P00167	CYB5A	Cytochrome b5	23.2702	23.4514	20.765	24.9768	24.1385	24.4641		2.03093	0.0871362	P00167	CYB5A	NO
P00338	LDHA	L-lactate dehydrogenase A chain	31.0636	30.8853	30.8734	31.2161	30.9269	30.8183		0.0463333	0.746402	P00338	LDHA	NO
P00352	ALDH1A1	Retinal dehydrogenase 1	30.5166	30.4617	30.1271	30.3552	30.1267	30.0686		-0.184967	0.284745	P00352	ALDH1A1	NO
P00367	GLUD1	Glutamate dehydrogenase 1, mitochondrial	33.1635	33.298	33.2826	33.2576	33.214	33.124		-0.0495	0.440843	P00367	GLUD1	NO
P00387	CYB5R3	NADH-cytochrome b5 reductase 3	25.6829	27.475	27.0263	28.0277	27.7733	27.7685		1.12843	0.168147	P00387	CYB5R3	NO
P00390	GSR	Glutathione reductase, mitochondrial	27.1936	27.4728	27.6021	27.7895	27.0997	27.4762		0.0323	0.896448	P00390	GSR	NO
P00439	PAH	Phenylalanine-4-hydroxylase	22.5088	21.1858	22.5591	23.7289	22.6655	23.0934		1.07803	0.119324	P00439	PAH	NO
P00441	SOD1	Superoxide dismutase [Cu-Zn]	23.5086	23.0667	21.3145	26.9304	26.812	26.3015		4.05137	0.00436477	P00441	SOD1	UP
P00450	CP	Ceruloplasmin	25.7602	26.0434	26.1427	28.344	28.2441	28.2452		2.29567	4.29589e-05	P00450	CP	UP
P00491	PNP	Purine nucleoside phosphorylase	22.4737	22.8615	21.9448	22.4488	22.1139	21.0717		-0.548533	0.327748	P00491	PNP	NO
P00505	GOT2	Aspartate aminotransferase, mitochondrial	29.7646	29.9486	29.5049	29.9578	29.7337	29.8729		0.115433	0.468645	P00505	GOT2	NO
P00533	EGFR	Epidermal growth factor receptor	22.3516	22.0671	20.2956	21.2786	22.8723	23.9145		1.11703	0.326784	P00533	EGFR	NO
P00558	PGK1	Phosphoglycerate kinase 1	31.7394	31.7154	31.6705	31.7587	31.4978	31.4678		-0.133667	0.230355	P00558	PGK1	NO
P00734	F2	Prothrombin	27.0006	27.2867	27.8344	28.3158	28.1638	27.8453		0.7344	0.0592959	P00734	F2	NO
P01009	SERPINA1	Alpha-1-antitrypsin	26.6751	27.3709	26.835	30.8012	30.7992	30.7854		3.83493	0.00298343	P01009	SERPINA1	UP
P01011	SERPINA3	Alpha-1-antichymotrypsin	22.3119	22.0205	22.0752	23.8578	23.0491	24.3698		1.62303	0.0147085	P01011	SERPINA3	UP
P01019	AGT	Angiotensinogen	24.2347	26.9201	26.7253	28.0594	27.9385	28.3932		2.17033	0.125446	P01019	AGT	NO
P01023	A2M	Alpha-2-macroglobulin	30.9656	31.1942	30.6555	31.9263	32.008	31.6882		0.935733	0.00694797	P01023	A2M	NO
P01024	C3	Complement C3	30.2529	30.4915	30.1124	31.2015	31.2943	31.0517		0.8969	0.00240185	P01024	C3	NO
P01111	NRAS	GTPase NRas	23.7377	24.8557	25.6929	25.6737	26.4591	25.447		1.09783	0.163472	P01111	NRAS	NO
P01112	HRAS	GTPase HRas	21.6569	22.0016	21.8207	23.2739	23.1376	22.8509		1.26107	0.00138536	P01112	HRAS	UP
P01130	LDLR	Low-density lipoprotein receptor	21.9724	24.0448	24.4406	27.5482	27.1664	27.6252		3.96067	0.00703952	P01130	LDLR	UP
P02042	HBD	Hemoglobin subunit delta	25.1425	25.3274	25.0872	28.534	28.5834	28.4077		3.32267	3.14427e-06	P02042	HBD	UP
P02533	KRT14	Keratin, type I cytoskeletal 14	28.5902	29.5933	30.0859	28.3875	27.2519	28.545		-1.36167	0.0856555	P02533	KRT14	NO
P02545	LMNA	Prelamin-A/C	32.3568	32.5982	32.5895	33.3341	33.3806	33.3544		0.841533	0.000466219	P02545	LMNA	NO
P02647	APOA1	Apolipoprotein A-I	25.6445	26.0782	25.9888	30.9847	31.1636	30.9826		5.1398	3.79937e-06	P02647	APOA1	UP
P02649	APOE	Apolipoprotein E	26.3366	26.2685	26.4983	29.4192	29.9645	29.6376		3.30597	4.36618e-05	P02649	APOE	UP
P02671	FGA	Fibrinogen alpha chain	26.526	27.2857	27.5653	28.673	28.9065	28.4323		1.54493	0.0103963	P02671	FGA	UP
P02675	FGB	Fibrinogen beta chain	20.8346	21.5606	23.4203	24.1987	24.4931	23.3455		2.07393	0.0697594	P02675	FGB	NO
P02679	FGG	Fibrinogen gamma chain	26.1955	27.7792	27.8175	28.8148	28.9825	28.9561		1.65373	0.0891084	P02679	FGG	NO
P02749	APOH	Beta-2-glycoprotein 1	21.0143	22.0989	24.2124	24.5966	24.7588	24.3559		2.12857	0.149585	P02749	APOH	NO
P02751	FN1	Fibronectin	34.1154	34.3833	34.3418	34.1893	34.3114	34.2232		-0.0388667	0.690834	P02751	FN1	NO
P02753	RBP4	Retinol-binding protein 4	22.4838	23.5738	23.7539	27.0946	27.0832	26.5768		3.6477	0.00107707	P02753	RBP4	UP
P02760	AMBP	Protein AMBP	25.9743	26.7488	26.0379	27.3299	27.3132	27.0508		0.977633	0.0208256	P02760	AMBP	NO
P02763	ORM1	Alpha-1-acid glycoprotein 1	21.6305	20.9746	20.5206	21.7239	22.4509	21.6356		0.8949	0.0961128	P02763	ORM1	NO
P02765	AHSG	Alpha-2-HS-glycoprotein	26.8677	26.8264	26.8804	28.7975	28.8885	28.8999		2.0038	6.42678e-07	P02765	AHSG	UP
P02766	TTR	Transthyretin	22.4264	21.0055	22.1427	21.3243	23.0182	23.0343		0.600733	0.447732	P02766	TTR	NO
P02768	ALB	Serum albumin	32.7092	32.9743	32.6574	34.8053	34.7046	34.5881		1.91903	7.95135e-05	P02768	ALB	UP
P02771	AFP	Alpha-fetoprotein	28.5154	29.4327	28.3747	30.9671	31.0036	30.9455		2.1978	0.0217941	P02771	AFP	UP
P02786	TFRC	Transferrin receptor protein 1	27.5057	27.8586	27.5703	28.2762	28.277	28.175		0.597867	0.00625104	P02786	TFRC	NO
P02787	TF	Serotransferrin	32.3134	32.4482	32.2572	33.281	33.3575	33.2122		0.943967	0.000180102	P02787	TF	NO
P02792	FTL	Ferritin light chain	21.5922	20.9214	22.4948	27.5304	28.2124	28.0184		6.25093	0.00023355	P02792	FTL	UP
P02794	FTH1	Ferritin heavy chain	20.9428	22.5017	22.1243	25.4219	25.4284	25.5792		3.62023	0.0155222	P02794	FTH1	UP
P04003	C4BPA	C4b-binding protein alpha chain	22.2492	25.0754	23.8811	28.1094	27.6968	27.4086		4.00303	0.00901676	P04003	C4BPA	UP
P04004	VTN	Vitronectin	26.4754	27.2598	27.1591	30.8712	31.0169	30.6007		3.86483	0.000148581	P04004	VTN	UP
P04040	CAT	Catalase	29.3261	29.5554	29.6314	30.9718	30.7839	30.8931		1.37863	0.000207068	P04040	CAT	UP
P04062	GBA	Glucosylceramidase	21.4351	21.9433	21.2477	28.0622	28.0709	27.8022		6.4364	9.00191e-06	P04062	GBA	UP
P04066	FUCA1	Tissue alpha-L-fucosidase	21.4718	21.7821	20.7381	29.0555	28.9539	28.7805		6.64386	1.85909e-05	P04066	FUCA1	UP
P04075	ALDOA	Fructose-bisphosphate aldolase A	32.4518	32.2416	32.5065	32.4498	32.2075	32.3215		-0.0737	0.52829	P04075	ALDOA	NO
P04080	CSTB	Cystatin-B	25.0506	25.9722	23.5355	26.8033	25.8772	26.7045		1.6089	0.104451	P04080	CSTB	NO
P04114	APOB	Apolipoprotein B-100	25.8814	28.2001	26.6964	30.1624	30.029	29.9562		3.12323	0.0431995	P04114	APOB	UP
P04156	PRNP	Major prion protein	22.0078	20.9467	21.5327	26.1912	26.1322	26.282		4.70607	0.0036501	P04156	PRNP	UP
P04179	SOD2	Superoxide dismutase [Mn], mitochondrial	30.0456	30.7674	29.5448	29.9923	30.0861	29.8562		-0.141067	0.715943	P04179	SOD2	NO
P04181	OAT	Ornithine aminotransferase, mitochondrial	26.5742	27.1397	26.2472	27.0165	26.9304	27.1472		0.377667	0.231857	P04181	OAT	NO
P04259	KRT6B	Keratin, type II cytoskeletal 6B	27.0016	28.9964	30.4921	26.0636	27.2023	28.0511		-1.72437	0.212459	P04259	KRT6B	NO
P04264	KRT1	Keratin, type II cytoskeletal 1	34.5218	35.3018	34.7473	33.889	33.4137	34.1745		-1.03123	0.0324618	P04264	KRT1	DOWN
P04406	GAPDH	Glyceraldehyde-3-phosphate dehydrogenase	32.8503	32.7621	32.6736	34.7609	34.815	34.8639		2.05127	4.09739e-06	P04406	GAPDH	UP
P04439	HLA-A	HLA class I histocompatibility antigen, A-3 alpha chain	26.6079	26.8522	27.37	29.4182	29.2139	29.535		2.44567	0.000552392	P04439	HLA-A	UP
P04792	HSPB1	Heat shock protein beta-1	25.5372	26.64	26.2213	26.527	26.873	25.607		0.202833	0.703535	P04792	HSPB1	NO
P04843	RPN1	Dolichyl-diphosphooligosaccharide--protein glycosyltransferase subunit 1	27.9511	28.3331	28.336	29.9605	29.6337	29.8516		1.60853	0.000549201	P04843	RPN1	UP
P04844	RPN2	Dolichyl-diphosphooligosaccharide--protein glycosyltransferase subunit 2	21.7949	24.3273	22.1303	27.6028	26.4944	27.4374		4.42737	0.00692089	P04844	RPN2	UP
P04899	GNAI2	Guanine nucleotide-binding protein G(i) subunit alpha-2	21.7701	22.9495	21.9485	24.1373	23.4433	24.3637		1.75873	0.0186928	P04899	GNAI2	UP
P04908	HIST1H2AB	Histone H2A type 1-B/E	27.4873	27.7563	27.403	27.7694	27.3661	27.4927		-0.00613333	0.971219	P04908	HIST1H2AB	NO
P05023	ATP1A1	Sodium/potassium-transporting ATPase subunit alpha-1	29.9957	30.0717	30.0989	30.6497	30.2767	30.3994		0.3865	0.0275344	P05023	ATP1A1	NO
P05026	ATP1B1	Sodium/potassium-transporting ATPase subunit beta-1	26.0831	26.5472	26.1616	28.035	27.5444	27.066		1.2845	0.0150227	P05026	ATP1B1	UP
P05067	APP	Amyloid-beta A4 protein	22.0823	22.617	22.4315	28.088	28.0292	27.6725		5.55297	1.07306e-05	P05067	APP	UP
P05089	ARG1	Arginase-1	23.7365	23.5375	23.3955	22.7731	22.7799	22.3292		-0.9291	0.00654929	P05089	ARG1	NO
P05091	ALDH2	Aldehyde dehydrogenase, mitochondrial	29.1507	29.4956	29.4096	29.4903	29.2365	29.4447		0.0385333	0.781331	P05091	ALDH2	NO
P05121	SERPINE1	Plasminogen activator inhibitor 1	22.0823	20.1213	23.1844	29.5172	29.7389	29.2183		6.64386	0.00106402	P05121	SERPINE1	UP
P05141	SLC25A5	ADP/ATP translocase 2	28.2152	29.1921	28.1771	29.6921	29.422	29.5749		1.03487	0.0386813	P05141	SLC25A5	UP
P05156	CFI	Complement factor I	24.4694	24.364	23.5249	23.5661	24.4939	23.6039		-0.231467	0.615494	P05156	CFI	NO
P05165	PCCA	Propionyl-CoA carboxylase alpha chain, mitochondrial	35.8075	35.7367	35.7101	34.8222	34.9718	34.8403		-0.873333	9.44757e-05	P05165	PCCA	NO
P05166	PCCB	Propionyl-CoA carboxylase beta chain, mitochondrial	22.9506	24.9455	25.0455	26.0548	25.975	25.4567		1.51497	0.0989562	P05166	PCCB	NO
P05186	ALPL	Alkaline phosphatase, tissue-nonspecific isozyme	21.236	21.6791	19.9253	23.8669	24.9339	23.2973		3.0859	0.0123246	P05186	ALPL	UP
P05198	EIF2S1	Eukaryotic translation initiation factor 2 subunit 1	27.9375	26.1378	26.6358	27.4135	27.5883	27.2158		0.502167	0.410704	P05198	EIF2S1	NO
P05362	ICAM1	Intercellular adhesion molecule 1	27.6614	28.0268	28.1678	29.6837	29.6365	29.4713		1.64517	0.000555964	P05362	ICAM1	UP
P05386	RPLP1	60S acidic ribosomal protein P1	27.4362	27.3071	27.1221	27.1991	27.0715	26.4323		-0.3875	0.201979	P05386	RPLP1	NO
P05387	RPLP2	60S acidic ribosomal protein P2	25.7672	25.2869	23.3925	25.3722	25.0801	24.223		0.0762333	0.928909	P05387	RPLP2	NO
P05388	RPLP0	60S acidic ribosomal protein P0	28.6718	28.6808	28.5793	29.1878	29.027	29.0863		0.4564	0.0013252	P05388	RPLP0	NO
P05455	SSB	Lupus La protein	27.7027	27.2098	26.9261	27.5984	27.7169	27.5211		0.3326	0.228123	P05455	SSB	NO
P05543	SERPINA7	Thyroxine-binding globulin	21.6526	21.2498	20.5277	22.1205	22.3962	22.743		1.27653	0.0272019	P05543	SERPINA7	UP
P05546	SERPIND1	Heparin cofactor 2	23.5318	21.9125	20.8101	25.4367	25.4806	25.466		3.3763	0.0506387	P05546	SERPIND1	NO
P05556	ITGB1	Integrin beta-1	24.7456	25.8375	25.4314	29.1268	29.0894	28.7166		3.63943	0.000454172	P05556	ITGB1	UP
P05787	KRT8	Keratin, type II cytoskeletal 8	33.1133	33.416	33.1089	33.1559	33.1388	33.0822		-0.0871	0.449646	P05787	KRT8	NO
P05981	HPN	Serine protease hepsin	21.8902	21.5258	23.0017	24.686	24.7273	24.1892		2.39493	0.00734614	P05981	HPN	UP
P06213	INSR	Insulin receptor	21.952	21.4947	22.3302	24.1986	24.1185	24.2734		2.2712	0.000760833	P06213	INSR	UP
P06280	GLA	Alpha-galactosidase A	20.8045	21.618	22.8097	27.9781	27.9394	27.8495		6.17827	0.0085475	P06280	GLA	UP
P06396	GSN	Gelsolin	23.0675	22.638	21.9787	21.7894	20.3872	24.1571		-0.450167	0.714203	P06396	GSN	NO
P06576	ATP5F1B	ATP synthase subunit beta, mitochondrial	31.4655	31.6385	31.619	32.6786	32.7508	32.5194		1.07527	0.000252457	P06576	ATP5F1B	UP
P06681	C2	Complement C2	23.3263	22.6866	22.3686	25.8855	26.4348	25.0706		3.00313	0.00348875	P06681	C2	UP
P06730	EIF4E	Eukaryotic translation initiation factor 4E	25.5946	24.1366	23.4892	26.5597	26.1627	26.1376		1.87987	0.042008	P06730	EIF4E	UP
P06733	ENO1	Alpha-enolase	32.8649	32.7219	32.7169	32.7474	32.5572	32.7385		-0.0868667	0.331658	P06733	ENO1	NO
P06737	PYGL	Glycogen phosphorylase, liver form	25.9099	25.1455	25.3819	26.801	27.0452	26.9298		1.44623	0.00363232	P06737	PYGL	UP
P06744	GPI	Glucose-6-phosphate isomerase	29.1474	28.754	28.7008	30.0419	29.4538	29.4545		0.782667	0.0315626	P06744	GPI	NO
P06748	NPM1	Nucleophosmin	31.062	31.2723	31.231	31.0396	31.3241	30.2423		-0.319767	0.387554	P06748	NPM1	NO
P06753	TPM3	Tropomyosin alpha-3 chain	28.2315	28.268	28.5417	28.5775	28.3075	28.303		0.0489333	0.732502	P06753	TPM3	NO
P06756	ITGAV	Integrin alpha-V	23.4455	24.4193	23.6887	29.885	30.0416	29.6152		5.9961	4.65947e-05	P06756	ITGAV	UP
P06858	LPL	Lipoprotein lipase	23.8337	23.1469	22.7605	21.7533	21.7249	20.8115		-1.81713	0.014566	P06858	LPL	DOWN
P06865	HEXA	Beta-hexosaminidase subunit alpha	21.1603	25.0748	23.7473	28.5228	28.5672	28.5528		5.22013	0.0451988	P06865	HEXA	UP
P07099	EPHX1	Epoxide hydrolase 1	21.8777	23.2775	23.2097	26.1047	25.1688	25.9111		2.9399	0.0054402	P07099	EPHX1	UP
P07148	FABP1	Fatty acid-binding protein, liver	29.7853	29.7463	29.8336	29.8552	29.4177	29.5397		-0.1842	0.237627	P07148	FABP1	NO
P07195	LDHB	L-lactate dehydrogenase B chain	26.659	25.2894	24.4082	23.0906	20.4696	22.2811		-3.5051	0.0259337	P07195	LDHB	DOWN
P07225	PROS1	Vitamin K-dependent protein S	21.6024	20.1975	23.1824	23.4383	24.6646	23.7374		2.286	0.0714051	P07225	PROS1	NO
P07237	P4HB	Protein disulfide-isomerase	33.8808	33.9554	33.9401	35.4134	35.4176	35.3218		1.45883	2.94516e-06	P07237	P4HB	UP
P07305	H1F0	Histone H1.0	22.6456	22.7017	22.4379	22.5816	22.6657	22.5576		0.00656667	0.943243	P07305	H1F0	NO
P07306	ASGR1	Asialoglycoprotein receptor 1	28.8528	29.1586	29.0707	30.4758	30.273	30.4779		1.38153	0.000261358	P07306	ASGR1	UP
P07307	ASGR2	Asialoglycoprotein receptor 2	24.6918	24.895	24.7298	27.7342	27.1469	26.9408		2.50177	0.000524294	P07307	ASGR2	UP
P07339	CTSD	Cathepsin D	29.3369	29.5851	29.1423	30.9585	31.1388	30.7752		1.60273	0.000638343	P07339	CTSD	UP
P07355	ANXA2	Annexin A2	21.9521	22.8151	24.1744	23.4319	22.5845	22.8938		-0.0104667	0.988666	P07355	ANXA2	NO
P07384	CAPN1	Calpain-1 catalytic subunit	24.2009	24.651	24.4538	24.8231	22.8738	24.2539		-0.451633	0.488859	P07384	CAPN1	NO
P07437	TUBB	Tubulin beta chain	32.4412	32.4863	32.4162	32.5592	32.3669	32.2621		-0.0518333	0.593072	P07437	TUBB	NO
P07602	PSAP	Prosaposin	22.9856	24.0751	22.8371	29.2019	29.0658	29.0489		5.80627	0.00401932	P07602	PSAP	UP
P07686	HEXB	Beta-hexosaminidase subunit beta	26.3873	26.8905	26.4025	30.3241	30.3375	30.2816		3.7543	0.00176216	P07686	HEXB	UP
P07737	PFN1	Profilin-1	28.7253	28.7049	28.3045	29.0583	28.5256	29.0585		0.302567	0.248657	P07737	PFN1	NO
P07814	EPRS	Bifunctional glutamate/proline--tRNA ligase	29.3726	29.5754	29.6147	29.8163	29.5399	29.5891		0.127533	0.323895	P07814	EPRS	NO
P07858	CTSB	Cathepsin B	29.9029	29.1596	29.4616	33.2035	33.5106	33.5508		3.9136	8.56637e-05	P07858	CTSB	UP
P07900	HSP90AA1	Heat shock protein HSP 90-alpha	30.7136	30.6758	30.4426	31.3326	31.0924	31.0658		0.552933	0.00994817	P07900	HSP90AA1	NO
P07910	HNRNPC	Heterogeneous nuclear ribonucleoproteins C1/C2	30.7012	30.94	30.8019	30.3084	30.6561	30.5444		-0.3114	0.0654996	P07910	HNRNPC	NO
P07919	UQCRH	Cytochrome b-c1 complex subunit 6, mitochondrial	24.5641	23.8054	24.5415	25.4785	25.3828	25.6627		1.20433	0.0101099	P07919	UQCRH	UP
P07942	LAMB1	Laminin subunit beta-1	23.2552	25.7058	25.1662	28.7023	28.7407	28.4384		3.91807	0.0324028	P07942	LAMB1	UP
P07951	TPM2	Tropomyosin beta chain	21.3275	21.3182	26.4578	25.4576	22.7262	23.6896		0.9233	0.650637	P07951	TPM2	NO
P07954	FH	Fumarate hydratase, mitochondrial	26.814	26.2642	26.5535	27.062	27.2263	27.2904		0.649	0.0198248	P07954	FH	NO
P07996	THBS1	Thrombospondin-1	21.7646	22.8225	21.7892	24.0068	23.962	23.3991		1.66387	0.0141128	P07996	THBS1	UP
P08069	IGF1R	Insulin-like growth factor 1 receptor	22.5072	21.5507	23.2567	22.4992	20.0823	22.8897		-0.614467	0.574795	P08069	IGF1R	NO
P08133	ANXA6	Annexin A6	26.6135	26.4855	26.3138	28.6034	27.7876	27.6924		1.55687	0.00670958	P08133	ANXA6	UP
P08174	CD55	Complement decay-accelerating factor	24.834	21.2978	20.5046	25.3027	26.1439	25.3266		3.37893	0.0677764	P08174	CD55	NO
P08183	ABCB1	Multidrug resistance protein 1	22.4016	22.1942	22.0257	21.1495	21.4207	21.8322		-0.7397	0.0308205	P08183	ABCB1	NO
P08195	SLC3A2	4F2 cell-surface antigen heavy chain	27.0804	27.3865	27.3245	29.3815	29.186	29.2566		2.0109	5.17764e-05	P08195	SLC3A2	UP
P08236	GUSB	Beta-glucuronidase	22.2554	21.9412	22.442	27.5771	27.6176	27.6858		5.41397	3.47344e-06	P08236	GUSB	UP
P08238	HSP90AB1	Heat shock protein HSP 90-beta	32.2241	32.2829	32.2578	32.8564	32.5981	32.7812		0.4903	0.0033608	P08238	HSP90AB1	NO
P08240	SRPRA	Signal recognition particle receptor subunit alpha	23.1853	25.6764	25.5837	26.4216	26.5764	26.052		1.53487	0.138134	P08240	SRPRA	NO
P08559	PDHA1	Pyruvate dehydrogenase E1 component subunit alpha, somatic form, mitochondrial	28.4415	28.5445	28.4544	28.6017	28.4238	28.2453		-0.0565333	0.627899	P08559	PDHA1	NO
P08574	CYC1	Cytochrome c1, heme protein, mitochondrial	23.1044	23.1159	23.6222	26.6214	25.7572	26.3824		2.97283	0.000653172	P08574	CYC1	UP
P08581	MET	Hepatocyte growth factor receptor	22.4222	22.5328	20.0747	24.1388	24.0247	24.135		2.42293	0.0939108	P08581	MET	NO
P08582	MELTF	Melanotransferrin	21.5507	21.6737	22.847	22.7281	23.7221	24.7669		1.71523	0.0755632	P08582	MELTF	NO
P08621	SNRNP70	U1 small nuclear ribonucleoprotein 70 kDa	32.3611	32.9574	32.9329	31.5475	31.888	32.2258		-0.863367	0.03533	P08621	SNRNP70	NO
P08670	VIM	Vimentin	27.3789	28.3604	26.8947	27.6825	27.8131	27.172		0.0112	0.98226	P08670	VIM	NO
P08697	SERPINF2	Alpha-2-antiplasmin	19.8081	21.5494	20.9664	25.2821	24.8489	21.1418		2.98297	0.101849	P08697	SERPINF2	NO
P08708	RPS17	40S ribosomal protein S17	28.7167	28.4638	28.8528	28.2597	28.2183	28.1611		-0.464733	0.0167449	P08708	RPS17	NO
P08754	GNAI3	Guanine nucleotide-binding protein G(k) subunit alpha	21.7138	23.714	21.5853	23.5116	22.9573	23.2322		0.896	0.274075	P08754	GNAI3	NO
P08758	ANXA5	Annexin A5	27.9729	28.3673	28.1199	28.4437	28.2927	28.1728		0.1497	0.342817	P08758	ANXA5	NO
P08779	KRT16	Keratin, type I cytoskeletal 16	25.195	27.118	29.5755	26.3324	23.6963	25.7234		-2.04547	0.243674	P08779	KRT16	NO
P08833	IGFBP1	Insulin-like growth factor-binding protein 1	26.3268	26.2281	26.8074	28.7967	28.7573	28.7228		2.30483	0.0054375	P08833	IGFBP1	UP
P08865	RPSA	40S ribosomal protein SA	29.9697	30.2951	29.8862	30.5266	30.6084	30.5144		0.499467	0.017591	P08865	RPSA	NO
P08962	CD63	CD63 antigen	21.2607	22.8894	22.0189	23.3611	23.5958	23.5931		1.46033	0.0375857	P08962	CD63	UP
P09001	MRPL3	39S ribosomal protein L3, mitochondrial	22.2176	23.4239	22.4343	24.656	22.59	22.9251		0.698433	0.398727	P09001	MRPL3	NO
P09104	ENO2	Gamma-enolase	23.5338	25.2342	25.2689	24.022	25.6971	25.6723		0.4515	0.60132	P09104	ENO2	NO
P09110	ACAA1	3-ketoacyl-CoA thiolase, peroxisomal	24.7712	25.5319	25.7213	25.3902	25.5028	26.0296		0.2994	0.441601	P09110	ACAA1	NO
P09132	SRP19	Signal recognition particle 19 kDa protein	23.9178	23.8166	22.3362	23.1469	23.2016	23.3668		-0.118433	0.839011	P09132	SRP19	NO
P09234	SNRPC	U1 small nuclear ribonucleoprotein C	23.4774	20.6225	24.2379	23.2602	22.5423	23.182		0.215567	0.857221	P09234	SNRPC	NO
P09327	VIL1	Villin-1	29.559	29.8872	29.7636	30.1989	29.9136	30.0317		0.311467	0.0695637	P09327	VIL1	NO
P09382	LGALS1	Galectin-1	26.5583	26.1474	26.5503	26.5642	26.5605	25.9661		-0.0550667	0.830217	P09382	LGALS1	NO
P09417	QDPR	Dihydropteridine reductase	21.8555	23.3923	24.9104	24.3631	24.8139	24.0996		1.03947	0.315304	P09417	QDPR	NO
P09429	HMGB1	High mobility group protein B1	26.7294	26.9243	26.9552	27.2276	26.7399	26.5455		-0.0319667	0.888918	P09429	HMGB1	NO
P09496	CLTA	Clathrin light chain A	26.0846	25.9271	27.4243	25.7844	26.3186	27.5975		0.0881667	0.908143	P09496	CLTA	NO
P09543	CNP	2',3'-cyclic-nucleotide 3'-phosphodiesterase	27.1871	27.8655	27.5493	28.0868	27.6891	28.0642		0.412733	0.153358	P09543	CNP	NO
P09564	CD7	T-cell antigen CD7	23.9983	24.598	21.9752	25.0366	25.0298	24.9339		1.47627	0.203683	P09564	CD7	NO
P09622	DLD	Dihydrolipoyl dehydrogenase, mitochondrial	28.539	28.6679	28.4014	28.7958	28.8909	28.7025		0.2603	0.0507195	P09622	DLD	NO
P09651	HNRNPA1	Heterogeneous nuclear ribonucleoprotein A1	31.3161	31.6895	31.6163	31.5609	31.7336	31.2709		-0.0188333	0.920315	P09651	HNRNPA1	NO
P09661	SNRPA1	U2 small nuclear ribonucleoprotein A'	26.3713	26.949	26.1036	26.4123	26.5317	25.9892		-0.163567	0.613271	P09661	SNRPA1	NO
P09668	CTSH	Pro-cathepsin H	23.286	24.8125	22.9221	28.3622	28.3622	28.3155		4.6731	0.0149587	P09668	CTSH	UP
P09874	PARP1	Poly [ADP-ribose] polymerase 1	28.8011	29.2467	29.0544	29.421	29.0087	29.3714		0.232967	0.272264	P09874	PARP1	NO
P09960	LTA4H	Leukotriene A-4 hydrolase	23.8363	23.5208	23.8549	25.1662	22.1781	24.6441		0.2588	0.805858	P09960	LTA4H	NO
P09972	ALDOC	Fructose-bisphosphate aldolase C	25.1043	23.6062	25.3511	23.3667	23.6875	22.6562		-1.4504	0.0809321	P09972	ALDOC	NO
P0C0L4	C4A	Complement C4-A	24.1091	24.5889	23.4136	24.0541	24.4317	23.2699		-0.118633	0.818137	P0C0L4	C4A	NO
P0C0L5	C4B	Complement C4-B	30.2867	30.5346	30.3974	30.4462	30.4423	30.2441		-0.0287	0.784077	P0C0L5	C4B	NO
P0C0S5	H2AFZ	Histone H2A.Z	25.6974	24.8746	25.8556	26.9811	26.5642	27.3852		1.50097	0.0176433	P0C0S5	H2AFZ	UP
P0C0S8	HIST1H2AG	Histone H2A type 1	31.364	31.7934	31.0892	31.3806	31.25	30.971		-0.215	0.417183	P0C0S8	HIST1H2AG	NO
P0CG38	POTEI	POTE ankyrin domain family member I	27.1836	27.5553	26.7152	26.8478	27.4403	27.1953		0.00976667	0.9754	P0CG38	POTEI	NO
P0DMM9	SULT1A3	Sulfotransferase 1A3	22.5563	23.295	20.6544	24.5386	23.6984	22.9016		1.5443	0.167673	P0DMM9	SULT1A3	NO
P0DMV8	HSPA1A	Heat shock 70 kDa protein 1A	31.3353	31.1098	30.9883	31.7878	31.7184	31.6507		0.5745	0.00622812	P0DMV8	HSPA1A	NO
P0DN76	U2AF1L5	Splicing factor U2AF 35 kDa subunit-like protein	28.7248	29.0248	28.962	28.4955	28.608	28.5046		-0.367833	0.0200319	P0DN76	U2AF1L5	NO
P10155	TROVE2	60 kDa SS-A/Ro ribonucleoprotein	21.6405	21.1417	20.6312	22.4822	21.8516	21.435		0.785133	0.135882	P10155	TROVE2	NO
P10253	GAA	Lysosomal alpha-glucosidase	27.25	27.692	26.9622	32.7674	32.7748	32.5556		5.39787	1.76139e-05	P10253	GAA	UP
P10321	HLA-C	HLA class I histocompatibility antigen, Cw-7 alpha chain	26.929	26.9676	26.7811	28.8585	28.8515	28.7399		1.92407	9.61582e-06	P10321	HLA-C	UP
P10398	ARAF	Serine/threonine-protein kinase A-Raf	23.3223	22.7938	20.4097	23.3992	23.9624	23.9924		1.6094	0.153897	P10398	ARAF	NO
P10412	HIST1H1E	Histone H1.4	26.4615	27.2061	27.1459	26.3175	26.4798	26.311		-0.5684	0.0812211	P10412	HIST1H1E	NO
P10515	DLAT	Dihydrolipoyllysine-residue acetyltransferase component of pyruvate dehydrogenase complex, mitochondrial	28.8401	29.0519	28.9468	29.0835	29.186	28.8674		0.0993667	0.425292	P10515	DLAT	NO
P10586	PTPRF	Receptor-type tyrosine-protein phosphatase F	22.7482	23.2469	22.5554	29.4427	29.3037	29.0852		6.42703	9.89463e-06	P10586	PTPRF	UP
P10599	TXN	Thioredoxin	28.2621	28.9091	28.3705	28.5082	28.3118	27.6981		-0.3412	0.340359	P10599	TXN	NO
P10606	COX5B	Cytochrome c oxidase subunit 5B, mitochondrial	26.554	25.8415	26.5826	27.1835	26.9831	27.1753		0.787933	0.0349151	P10606	COX5B	NO
P10619	CTSA	Lysosomal protective protein	24.4428	26.2635	25.9384	28.2647	28.1254	28.1306		2.62533	0.041896	P10619	CTSA	UP
P10644	PRKAR1A	cAMP-dependent protein kinase type I-alpha regulatory subunit	23.7118	22.7748	21.7608	24.6332	24.7293	23.3041		1.47307	0.112777	P10644	PRKAR1A	NO
P10646	TFPI	Tissue factor pathway inhibitor	26.1696	26.0624	26.3115	27.2806	27.2126	27.0135		0.987733	0.00078847	P10646	TFPI	NO
P10768	ESD	S-formylglutathione hydrolase	25.0193	25.244	25.2997	25.0864	24.6123	25.1045		-0.253267	0.237532	P10768	ESD	NO
P10809	HSPD1	60 kDa heat shock protein, mitochondrial	34.1701	34.25	34.1893	34.2836	34.3599	34.2395		0.0912	0.0991181	P10809	HSPD1	NO
P10909	CLU	Clusterin	24.92	25.4123	25.1916	30.1387	30.4029	30.199		5.07223	6.39766e-06	P10909	CLU	UP
P11021	HSPA5	Endoplasmic reticulum chaperone BiP	34.8161	35.0651	34.8747	35.4231	35.3383	35.3841		0.4632	0.00423499	P11021	HSPA5	NO
P11047	LAMC1	Laminin subunit gamma-1	25.4531	26.0256	25.275	27.9532	27.8108	27.7145		2.2416	0.000694807	P11047	LAMC1	UP
P11117	ACP2	Lysosomal acid phosphatase	23.4199	24.1571	23.6139	28.2716	28.203	28.1501		4.47793	0.00195672	P11117	ACP2	UP
P11142	HSPA8	Heat shock cognate 71 kDa protein	32.3022	32.2105	32.2206	32.7971	32.6212	32.8995		0.528167	0.00360946	P11142	HSPA8	NO
P11166	SLC2A1	Solute carrier family 2, facilitated glucose transporter member 1	26.9182	27.5476	27.3612	28.9749	28.6164	28.8647		1.543	0.0019846	P11166	SLC2A1	UP
P11169	SLC2A3	Solute carrier family 2, facilitated glucose transporter member 3	27.8207	27.6853	27.311	29.2355	29.1021	28.7749		1.43183	0.00220371	P11169	SLC2A3	UP
P11171	EPB41	Protein 4.1	21.676	22.9611	21.7677	24.6309	24.4396	20.3771		1.01427	0.522131	P11171	EPB41	NO
P11172	UMPS	Uridine 5'-monophosphate synthase	22.858	20.7332	23.1507	23.2859	22.832	23.9439		1.10663	0.252009	P11172	UMPS	NO
P11177	PDHB	Pyruvate dehydrogenase E1 component subunit beta, mitochondrial	28.4325	28.7557	28.3616	29.9	30.0209	29.0187		1.12993	0.028845	P11177	PDHB	UP
P11182	DBT	Lipoamide acyltransferase component of branched-chain alpha-keto acid dehydrogenase complex, mitochondrial	21.0654	21.283	20.9003	23.8876	23.6639	21.2377		1.84683	0.159354	P11182	DBT	NO
P11279	LAMP1	Lysosome-associated membrane glycoprotein 1	26.8023	26.8246	26.7051	30.8946	31.1886	31.2121		4.3211	2.3777e-06	P11279	LAMP1	UP
P11310	ACADM	Medium-chain specific acyl-CoA dehydrogenase, mitochondrial	27.9589	28.7565	28.5588	28.3205	28.0176	27.1429		-0.597733	0.233955	P11310	ACADM	NO
P11387	TOP1	DNA topoisomerase 1	26.7222	26.9792	26.9279	26.8167	26.702	26.1991		-0.303833	0.212944	P11387	TOP1	NO
P11413	G6PD	Glucose-6-phosphate 1-dehydrogenase	26.696	26.7589	26.9204	27.5106	27.4163	27.2942		0.615267	0.00255771	P11413	G6PD	NO
P11498	PC	Pyruvate carboxylase, mitochondrial	37.3267	37.2604	37.0292	36.3173	36.5392	36.0656		-0.898067	0.005395	P11498	PC	NO
P11586	MTHFD1	C-1-tetrahydrofolate synthase, cytoplasmic	27.7552	27.4034	27.5062	27.8319	27.5848	27.3657		0.0392	0.829355	P11586	MTHFD1	NO
P11717	IGF2R	Cation-independent mannose-6-phosphate receptor	26.9813	27.9573	27.134	29.8799	30.3962	30.4087		2.87073	0.00119878	P11717	IGF2R	UP
P11766	ADH5	Alcohol dehydrogenase class-3	27.817	27.5743	27.046	27.9046	27.421	27.6964		0.1949	0.506223	P11766	ADH5	NO
P11940	PABPC1	Polyadenylate-binding protein 1	30.9324	31.0041	30.9201	30.901	30.9465	30.9159		-0.0310667	0.350499	P11940	PABPC1	NO
P12004	PCNA	Proliferating cell nuclear antigen	27.1832	26.7891	26.7965	27.4088	27.3505	27.1378		0.3761	0.071061	P12004	PCNA	NO
P12074	COX6A1	Cytochrome c oxidase subunit 6A1, mitochondrial	22.7547	25.6394	21.9132	25.3438	25.1833	19.9674		0.0624	0.977672	P12074	COX6A1	NO
P12081	HARS	Histidine--tRNA ligase, cytoplasmic	21.179	23.2505	24.795	23.0226	21.7093	24.3899		-0.0342333	0.980289	P12081	HARS	NO
P12236	SLC25A6	ADP/ATP translocase 3	24.9389	23.61	23.4439	25.6662	25.1928	24.8619		1.2427	0.0780267	P12236	SLC25A6	NO
P12268	IMPDH2	Inosine-5'-monophosphate dehydrogenase 2	26.9585	26.8454	27.3221	27.7857	27.5285	27.5895		0.592567	0.0222302	P12268	IMPDH2	NO
P12270	TPR	Nucleoprotein TPR	28.1851	30.5485	29.1615	29.7108	30.6932	29.4218		0.643567	0.459025	P12270	TPR	NO
P12277	CKB	Creatine kinase B-type	28.5821	27.4953	27.5226	27.2894	26.8628	26.7566		-0.897067	0.0845993	P12277	CKB	NO
P12814	ACTN1	Alpha-actinin-1	30.3864	30.6546	30.078	31.5175	31.3093	31.0647		0.924167	0.0120364	P12814	ACTN1	NO
P12931	SRC	Proto-oncogene tyrosine-protein kinase Src	23.565	26.0433	25.0922	26.0188	24.2628	26.1168		0.565967	0.579629	P12931	SRC	NO
P12955	PEPD	Xaa-Pro dipeptidase	23.8576	24.5683	24.9891	25.7923	24.8452	25.6933		0.971933	0.0950863	P12955	PEPD	NO
P12956	XRCC6	X-ray repair cross-complementing protein 6	30.4412	30.3077	30.3571	30.6352	30.3356	30.5386		0.134467	0.235942	P12956	XRCC6	NO
P13010	XRCC5	X-ray repair cross-complementing protein 5	29.9455	29.9621	29.8113	30.4127	30.2763	30.0996		0.356567	0.0253338	P13010	XRCC5	NO
P13073	COX4I1	Cytochrome c oxidase subunit 4 isoform 1, mitochondrial	22.1486	23.2064	24.1716	23.9662	24.4222	23.3438		0.7352	0.32936	P13073	COX4I1	NO
P13473	LAMP2	Lysosome-associated membrane glycoprotein 2	20.9072	23.657	22.1442	28.324	28.5315	28.3447		6.16393	0.0157209	P13473	LAMP2	UP
P13489	RNH1	Ribonuclease inhibitor	26.5883	26.5334	26.3361	26.3877	25.8316	26.2574		-0.327033	0.151082	P13489	RNH1	NO
P13639	EEF2	Elongation factor 2	31.0398	30.724	30.9043	30.9913	30.6499	30.7964		-0.0768333	0.598921	P13639	EEF2	NO
P13645	KRT10	Keratin, type I cytoskeletal 10	33.3631	32.6446	33.4071	31.7859	31.8912	33.0389		-0.8996	0.128918	P13645	KRT10	NO
P13647	KRT5	Keratin, type II cytoskeletal 5	30.1253	30.7935	31.2754	29.698	29.2118	30.0981		-1.0621	0.0649729	P13647	KRT5	NO
P13667	PDIA4	Protein disulfide-isomerase A4	31.7403	31.9164	31.9653	32.1506	32.2514	32.261		0.347	0.0107248	P13667	PDIA4	NO
P13674	P4HA1	Prolyl 4-hydroxylase subunit alpha-1	30.0669	30.2114	29.7705	30.625	30.6401	30.5756		0.5973	0.0414379	P13674	P4HA1	NO
P13688	CEACAM1	Carcinoembryonic antigen-related cell adhesion molecule 1	24.6687	25.2915	25.1878	27.2975	27.0394	27.2243		2.13773	0.000499797	P13688	CEACAM1	UP
P13693	TPT1	Translationally-controlled tumor protein	22.0284	23.0365	21.2197	24.239	24.1485	22.9277		1.67687	0.0677673	P13693	TPT1	NO
P13797	PLS3	Plastin-3	27.006	26.3722	26.6583	27.38	26.5363	27.4732		0.451	0.266819	P13797	PLS3	NO
P13798	APEH	Acylamino-acid-releasing enzyme	25.2921	25.7457	24.9608	26.815	26.2072	26.048		1.02387	0.0348703	P13798	APEH	UP
P13804	ETFA	Electron transfer flavoprotein subunit alpha, mitochondrial	28.9254	29.3905	29.2857	29.4857	29.8518	29.5621		0.432667	0.0736793	P13804	ETFA	NO
P13861	PRKAR2A	cAMP-dependent protein kinase type II-alpha regulatory subunit	25.0558	26.0991	26.2758	27.2409	26.9155	26.7692		1.16497	0.0452942	P13861	PRKAR2A	UP
P13929	ENO3	Beta-enolase	22.3943	20.6499	21.9627	26.3418	20.5989	25.9126		2.61547	0.244784	P13929	ENO3	NO
P13995	MTHFD2	Bifunctional methylenetetrahydrofolate dehydrogenase/cyclohydrolase, mitochondrial	24.8902	25.9382	25.4052	24.3289	24.5671	25.8886		-0.483	0.445775	P13995	MTHFD2	NO
P14174	MIF	Macrophage migration inhibitory factor	28.1142	27.9152	28.1932	28.0163	27.2684	27.6955		-0.414133	0.148641	P14174	MIF	NO
P14209	CD99	CD99 antigen	22.305	22.4128	23.3661	24.6353	24.8568	25.2555		2.22123	0.00439163	P14209	CD99	UP
P14314	PRKCSH	Glucosidase 2 subunit beta	28.2203	28.5847	28.571	30.7776	30.6959	30.7494		2.2823	4.74976e-05	P14314	PRKCSH	UP
P14324	FDPS	Farnesyl pyrophosphate synthase	26.0949	25.4688	25.3745	26.7799	25.7927	26.3222		0.6522	0.147607	P14324	FDPS	NO
P14373	TRIM27	Zinc finger protein RFP	21.8449	23.4073	19.5315	24.0208	24.1965	23.8841		2.43923	0.161786	P14373	TRIM27	NO
P14543	NID1	Nidogen-1	26.1631	27.4278	27.6152	29.0052	28.8343	28.8555		1.82963	0.0550418	P14543	NID1	NO
P14550	AKR1A1	Alcohol dehydrogenase [NADP(+)]	26.2291	26.6617	25.8165	26.4792	24.2612	25.8651		-0.7006	0.376455	P14550	AKR1A1	NO
P14618	PKM	Pyruvate kinase PKM	31.5346	31.4444	31.5051	31.6499	31.3126	31.4704		-0.0170667	0.874004	P14618	PKM	NO
P14625	HSP90B1	Endoplasmin	34.1662	34.3043	34.0424	34.5201	34.5384	34.3663		0.303967	0.0311133	P14625	HSP90B1	NO
P14678	SNRPB	Small nuclear ribonucleoprotein-associated proteins B and B'	28.3731	28.2302	28.0688	28.0628	28.0148	28.0933		-0.167067	0.13967	P14678	SNRPB	NO
P14866	HNRNPL	Heterogeneous nuclear ribonucleoprotein L	29.8604	30.0812	29.7833	30.1125	30.2054	29.9047		0.1659	0.258255	P14866	HNRNPL	NO
P14868	DARS	Aspartate--tRNA ligase, cytoplasmic	28.484	28.6948	28.7043	29.4787	29.3931	29.4102		0.799633	0.000473622	P14868	DARS	NO
P14923	JUP	Junction plakoglobin	28.2134	29.6887	28.4074	28.3693	28.7173	28.5503		-0.2242	0.660621	P14923	JUP	NO
P15144	ANPEP	Aminopeptidase N	25.1423	25.7426	25.5973	30.6601	30.6409	30.6821		5.16697	0.00117161	P15144	ANPEP	UP
P15151	PVR	Poliovirus receptor	22.5511	20.4693	22.6329	24.6337	23.1099	24.4135		2.16793	0.0638409	P15151	PVR	NO
P15170	GSPT1	Eukaryotic peptide chain release factor GTP-binding subunit ERF3A	26.7884	26.3649	26.3855	27.2516	26.5413	26.5902		0.281433	0.35186	P15170	GSPT1	NO
P15289	ARSA	Arylsulfatase A	24.402	23.6197	24.371	30.2852	30.2688	30.0075		6.05627	2.37778e-05	P15289	ARSA	UP
P15311	EZR	Ezrin	25.8189	25.8613	25.6986	27.5545	27.5786	27.395		1.71643	2.21171e-05	P15311	EZR	UP
P15529	CD46	Membrane cofactor protein	21.5315	21.6166	21.4425	23.49	22.3879	23.5601		1.6158	0.0487913	P15529	CD46	UP
P15559	NQO1	NAD(P)H dehydrogenase [quinone] 1	26.2063	26.4248	25.9278	27.5073	27.163	27.2163		1.10923	0.00346634	P15559	NQO1	UP
P15586	GNS	N-acetylglucosamine-6-sulfatase	25.3392	25.6931	24.0403	28.9967	29.0588	28.6985		3.8938	0.00163532	P15586	GNS	UP
P15848	ARSB	Arylsulfatase B	25.9156	26.7208	26.0714	32.3587	32.4789	32.0983		6.07603	2.3415e-05	P15848	ARSB	UP
P15863	PAX1	Paired box protein Pax-1	28.3508	28.9343	28.5841	27.4396	27.5595	27.402		-1.15603	0.00278514	P15863	PAX1	DOWN
P15880	RPS2	40S ribosomal protein S2	29.4351	29.19	29.1027	28.985	28.6042	29.1476		-0.330333	0.155894	P15880	RPS2	NO
P15907	ST6GAL1	Beta-galactoside alpha-2,6-sialyltransferase 1	22.1946	22.8912	23.3203	23.4185	23.7836	24.4777		1.09123	0.0731166	P15907	ST6GAL1	NO
P15924	DSP	Desmoplakin	30.797	31.4276	31.061	30.6623	30.7184	30.5909		-0.438	0.0786691	P15924	DSP	NO
P16152	CBR1	Carbonyl reductase [NADPH] 1	21.3969	21.6875	23.6802	24.96	22.7469	23.2528		1.39837	0.227322	P16152	CBR1	NO
P16219	ACADS	Short-chain specific acyl-CoA dehydrogenase, mitochondrial	25.3138	26.5987	25.743	26.998	26.8758	26.7244		0.9809	0.0638417	P16219	ACADS	NO
P16278	GLB1	Beta-galactosidase	23.411	25.6958	21.9563	30.2148	30.5014	30.2452		6.63277	0.0252064	P16278	GLB1	UP
P16383	GCFC2	GC-rich sequence DNA-binding factor 2	25.4138	25.7854	25.6265	24.2317	24.672	24.6676		-1.0848	0.00393193	P16383	GCFC2	DOWN
P16403	HIST1H1C	Histone H1.2	21.5683	22.2582	21.1905	22.4184	21.8895	20.2667		-0.147467	0.84748	P16403	HIST1H1C	NO
P16422	EPCAM	Epithelial cell adhesion molecule	21.3195	20.994	21.2438	24.3678	24.3082	24.2411		3.11993	7.61926e-06	P16422	EPCAM	UP
P16615	ATP2A2	Sarcoplasmic/endoplasmic reticulum calcium ATPase 2	24.2014	24.8844	24.8606	24.0651	23.9839	23.7548		-0.7142	0.0420819	P16615	ATP2A2	NO
P16930	FAH	Fumarylacetoacetase	22.8808	22.5927	22.7228	21.7818	21.7547	22.0013		-0.886167	0.00148483	P16930	FAH	NO
P16949	STMN1	Stathmin	21.9442	23.3347	24.4207	25.6777	25.1636	24.9756		2.0391	0.0524168	P16949	STMN1	NO
P17050	NAGA	Alpha-N-acetylgalactosaminidase	21.0457	21.2313	21.2393	27.0994	26.8765	27.0986		5.85273	4.6067e-07	P17050	NAGA	UP
P17174	GOT1	Aspartate aminotransferase, cytoplasmic	27.9531	28.307	28.0924	28.5222	28.3381	28.4126		0.3068	0.0572742	P17174	GOT1	NO
P17301	ITGA2	Integrin alpha-2	24.0743	25.8019	24.329	29.1608	29.1856	28.5576		4.23293	0.00182925	P17301	ITGA2	UP
P17480	UBTF	Nucleolar transcription factor 1	24.9527	25.8605	25.7078	24.6487	25.512	25.2202		-0.380033	0.371825	P17480	UBTF	NO
P17612	PRKACA	cAMP-dependent protein kinase catalytic subunit alpha	21.9258	19.7055	21.369	24.7999	24.6439	25.3042		3.9159	0.00491034	P17612	PRKACA	UP
P17844	DDX5	Probable ATP-dependent RNA helicase DDX5	29.2902	29.4554	29.5583	29.6072	29.3472	29.7543		0.134933	0.396846	P17844	DDX5	NO
P17858	PFKL	ATP-dependent 6-phosphofructokinase, liver type	26.4056	25.8765	26.6502	26.7087	26.3635	26.8184		0.319433	0.296523	P17858	PFKL	NO
P17931	LGALS3	Galectin-3	20.1912	24.2174	24.4758	24.6261	23.5059	23.1471		0.798233	0.6129	P17931	LGALS3	NO
P17980	PSMC3	26S proteasome regulatory subunit 6A	26.5379	26.4814	26.7369	27.3008	27.3606	26.9452		0.6168	0.0150542	P17980	PSMC3	NO
P17987	TCP1	T-complex protein 1 subunit alpha	30.3582	30.5818	30.3233	30.6156	30.4438	30.3649		0.0536667	0.650315	P17987	TCP1	NO
P18031	PTPN1	Tyrosine-protein phosphatase non-receptor type 1	21.9405	23.5202	23.9684	24.9691	24.5389	24.6692		1.5827	0.0653634	P18031	PTPN1	NO
P18077	RPL35A	60S ribosomal protein L35a	22.1549	23.6301	24.3242	25.6069	25.9818	25.0065		2.162	0.0366008	P18077	RPL35A	UP
P18084	ITGB5	Integrin beta-5	21.6812	21.3828	23.9291	28.5751	28.7434	28.6411		6.32217	0.015502	P18084	ITGB5	UP
P18085	ARF4	ADP-ribosylation factor 4	21.5164	20.512	20.7844	22.7436	22.5202	23.6537		2.0349	0.011339	P18085	ARF4	UP
P18124	RPL7	60S ribosomal protein L7	31.0702	31.4603	31.3889	30.7402	30.6447	30.8729		-0.553867	0.0155529	P18124	RPL7	NO
P18206	VCL	Vinculin	27.2794	27.3218	27.2193	27.4825	27.2308	27.6539		0.182233	0.222883	P18206	VCL	NO
P18583	SON	Protein SON	29.4905	29.9231	29.7372	28.3366	28.69	28.8207		-1.10117	0.00451966	P18583	SON	DOWN
P18621	RPL17	60S ribosomal protein L17	28.4485	28.9076	29.4073	28.3062	28.3911	28.0986		-0.655833	0.0866683	P18621	RPL17	NO
P18669	PGAM1	Phosphoglycerate mutase 1	29.6349	29.4587	29.5937	29.3683	29.29	29.319		-0.236667	0.0150174	P18669	PGAM1	NO
P18754	RCC1	Regulator of chromosome condensation	26.3649	25.6503	26.8606	24.889	26.0488	25.6849		-0.751033	0.200551	P18754	RCC1	NO
P18887	XRCC1	DNA repair protein XRCC1	23.2668	23.6597	24.3949	24.0397	23.2202	23.47		-0.197167	0.655725	P18887	XRCC1	NO
P19022	CDH2	Cadherin-2	25	24.6186	21.9447	27.6553	27.1763	27.3716		3.54663	0.0634234	P19022	CDH2	NO
P19338	NCL	Nucleolin	32.5335	32.6818	32.6477	32.1802	32.1802	32.1518		-0.450267	0.000601912	P19338	NCL	NO
P19388	POLR2E	DNA-directed RNA polymerases I, II, and III subunit RPABC1	20.2068	23.4613	23.6693	24.1389	23.5865	24.0743		1.48743	0.31502	P19388	POLR2E	NO
P19404	NDUFV2	NADH dehydrogenase [ubiquinone] flavoprotein 2, mitochondrial	24.4056	25.7013	23.5761	25.515	24.8493	25.1612		0.614167	0.396643	P19404	NDUFV2	NO
P19440	GGT1	Glutathione hydrolase 1 proenzyme	20.6972	22.9595	23.5004	25.4745	25.6499	25.7226		3.22997	0.0629379	P19440	GGT1	NO
P19525	EIF2AK2	Interferon-induced, double-stranded RNA-activated protein kinase	20.5102	21.8902	22.8545	22.3628	23.0527	22.4907		0.883767	0.282631	P19525	EIF2AK2	NO
P19623	SRM	Spermidine synthase	25.1211	24.9596	25.1948	24.8885	24.6539	24.7229		-0.336733	0.0266732	P19623	SRM	NO
P19784	CSNK2A2	Casein kinase II subunit alpha'	24.2754	24.7902	23.871	25.7652	24.6759	23.8498		0.451433	0.503726	P19784	CSNK2A2	NO
P19823	ITIH2	Inter-alpha-trypsin inhibitor heavy chain H2	25.1174	25.7088	25.9409	29.7021	29.6895	29.5562		4.06023	8.35117e-05	P19823	ITIH2	UP
P20020	ATP2B1	Plasma membrane calcium-transporting ATPase 1	22.6535	23.5168	21.6954	25.807	25.5701	21.7393		1.75023	0.285021	P20020	ATP2B1	NO
P20042	EIF2S2	Eukaryotic translation initiation factor 2 subunit 2	25.7324	25.8795	25.8535	26.0976	25.861	26.138		0.2104	0.0972547	P20042	EIF2S2	NO
P20073	ANXA7	Annexin A7	25.0003	20.7403	20.5663	23.9258	24.0934	22.9194		1.5439	0.360231	P20073	ANXA7	NO
P20226	TBP	TATA-box-binding protein	22.6687	22.0186	21.3023	22.0394	21.841	21.2459		-0.287767	0.566344	P20226	TBP	NO
P20339	RAB5A	Ras-related protein Rab-5A	20.9056	21.8696	21.9523	23.0528	23.5854	23.3938		1.76817	0.00880909	P20339	RAB5A	UP
P20618	PSMB1	Proteasome subunit beta type-1	25.2378	24.1619	21.686	25.6952	25.4244	25.962		1.99863	0.195489	P20618	PSMB1	NO
P20645	M6PR	Cation-dependent mannose-6-phosphate receptor	21.5656	22.4153	21.5481	24.0663	23.0896	23.4183		1.68173	0.0142629	P20645	M6PR	UP
P20674	COX5A	Cytochrome c oxidase subunit 5A, mitochondrial	25.5778	24.2167	25.14	26.4858	26.8188	25.9888		1.45297	0.0360742	P20674	COX5A	UP
P20700	LMNB1	Lamin-B1	30.3784	30.4818	30.7339	31.2925	31.3047	31.3433		0.782133	0.0161499	P20700	LMNB1	NO
P20810	CAST	Calpastatin	21.3568	23.1927	22.7168	20.3852	20.9662	23.3571		-0.8526	0.467389	P20810	CAST	NO
P20827	EFNA1	Ephrin-A1	21.5786	22.7237	21.8997	25.5975	25.6722	25.5719		3.54653	0.00871751	P20827	EFNA1	UP
P20933	AGA	N(4)-(beta-N-acetylglucosaminyl)-L-asparaginase	21.7049	22.381	21.2554	24.4357	26.0519	24.0628		3.0697	0.0114015	P20933	AGA	UP
P21127	CDK11B	Cyclin-dependent kinase 11B	25.0907	24.1494	25.2913	25.0887	25.8564	25.2222		0.5453	0.268039	P21127	CDK11B	NO
P21281	ATP6V1B2	V-type proton ATPase subunit B, brain isoform	25.657	25.8927	25.6656	26.4394	25.448	25.318		-0.0033	0.993171	P21281	ATP6V1B2	NO
P21333	FLNA	Filamin-A	30.6889	30.7578	30.7576	31.1488	31.133	31.2242		0.4339	0.000280704	P21333	FLNA	NO
P21397	MAOA	Amine oxidase [flavin-containing] A	25.2882	27.2966	26.1204	27.1872	25.2078	26.6851		0.124967	0.887886	P21397	MAOA	NO
P21549	AGXT	Serine--pyruvate aminotransferase	25.8074	26.0211	25.7545	27.2414	27.3013	26.7436		1.23443	0.00316588	P21549	AGXT	UP
P21796	VDAC1	Voltage-dependent anion-selective channel protein 1	27.9872	28.5681	27.9316	29.506	29.2428	29.1457		1.13587	0.0078537	P21796	VDAC1	UP
P21912	SDHB	Succinate dehydrogenase [ubiquinone] iron-sulfur subunit, mitochondrial	26.8254	27.0968	27.1279	27.4907	27.5806	27.5444		0.521867	0.00633203	P21912	SDHB	NO
P21964	COMT	Catechol O-methyltransferase	26.1038	25.8753	25.7437	26.8055	25.5671	26.0926		0.247467	0.544309	P21964	COMT	NO
P21980	TGM2	Protein-glutamine gamma-glutamyltransferase 2	22.7883	24.0096	22.1033	24.1397	23.9983	24.0382		1.09167	0.188681	P21980	TGM2	NO
P22033	MUT	Methylmalonyl-CoA mutase, mitochondrial	23.2557	25.3786	23.786	25.9443	25.5813	25.5054		1.5369	0.0779337	P22033	MUT	NO
P22059	OSBP	Oxysterol-binding protein 1	21.1812	23.7531	23.595	24.7663	24.6196	24.3845		1.74703	0.168529	P22059	OSBP	NO
P22087	FBL	rRNA 2'-O-methyltransferase fibrillarin	28.6197	29.268	29.3988	28.6803	28.7082	28.6093		-0.429567	0.215061	P22087	FBL	NO
P22090	RPS4Y1	40S ribosomal protein S4, Y isoform 1	22.3168	21.6988	24.5801	24.1046	24.0633	24.7318		1.43467	0.186962	P22090	RPS4Y1	NO
P22102	GART	Trifunctional purine biosynthetic protein adenosine-3	25.7251	25.5605	25.3677	26.4056	25.6367	26.2746		0.554533	0.0989533	P22102	GART	NO
P22234	PAICS	Multifunctional protein ADE2	28.9666	28.8809	28.6192	29.0517	28.5457	28.8899		0.00686667	0.971735	P22234	PAICS	NO
P22307	SCP2	Non-specific lipid-transfer protein	27.0816	27.2197	26.371	26.7562	26.4185	26.4406		-0.352333	0.283485	P22307	SCP2	NO
P22314	UBA1	Ubiquitin-like modifier-activating enzyme 1	28.0337	28.3389	27.844	29.012	28.4948	28.3617		0.550633	0.0880631	P22314	UBA1	NO
P22392	NME2	Nucleoside diphosphate kinase B	29.2347	28.7199	28.8905	29.7053	29.5686	29.5428		0.6572	0.0146311	P22392	NME2	NO
P22413	ENPP1	Ectonucleotide pyrophosphatase/phosphodiesterase family member 1	26.7343	25.8281	25.8732	28.9143	28.6739	28.3187		2.49043	0.00188663	P22413	ENPP1	UP
P22415	USF1	Upstream stimulatory factor 1	21.1362	21.0878	21.5634	21.5647	22.8741	22.7175		1.12297	0.0630168	P22415	USF1	NO
P22570	FDXR	NADPH:adrenodoxin oxidoreductase, mitochondrial	29.117	29.4782	29.1745	29.2774	29.449	29.2603		0.0723333	0.600064	P22570	FDXR	NO
P22607	FGFR3	Fibroblast growth factor receptor 3	25.4763	24.6085	23.8576	24.9856	24.8479	25.1259		0.339	0.514452	P22607	FGFR3	NO
P22626	HNRNPA2B1	Heterogeneous nuclear ribonucleoproteins A2/B1	30.6457	30.9867	30.8507	30.8187	30.7796	30.51		-0.124933	0.418673	P22626	HNRNPA2B1	NO
P22695	UQCRC2	Cytochrome b-c1 complex subunit 2, mitochondrial	29.1161	29.3536	29.3084	30.1233	30.1878	30.1039		0.878967	0.000337726	P22695	UQCRC2	NO
P23141	CES1	Liver carboxylesterase 1	29.2019	29.8312	29.1016	30.4721	30.5881	30.197		1.04083	0.0152944	P23141	CES1	UP
P23142	FBLN1	Fibulin-1	21.0005	22.4447	21.1004	22.7819	22.8005	23.0469		1.36123	0.0452231	P23142	FBLN1	UP
P23193	TCEA1	Transcription elongation factor A protein 1	21.3144	22.2273	21.0268	20.8631	22.4986	22.8339		0.542367	0.486484	P23193	TCEA1	NO
P23229	ITGA6	Integrin alpha-6	21.7121	22.7074	22.6862	25.1844	25.4073	25.0344		2.84013	0.00119642	P23229	ITGA6	UP
P23246	SFPQ	Splicing factor, proline- and glutamine-rich	30.3687	30.5729	30.3415	30.5237	30.7187	30.496		0.151767	0.208106	P23246	SFPQ	NO
P23258	TUBG1	Tubulin gamma-1 chain	23.554	23.1024	22.2973	23.4869	20.3876	22.5871		-0.8307	0.449146	P23258	TUBG1	NO
P23284	PPIB	Peptidyl-prolyl cis-trans isomerase B	31.3948	31.6995	31.2455	31.6035	31.5137	31.5513		0.109567	0.465943	P23284	PPIB	NO
P23368	ME2	NAD-dependent malic enzyme, mitochondrial	23.1846	23.112	23.3141	23.6254	24.0166	23.0811		0.3708	0.252604	P23368	ME2	NO
P23378	GLDC	Glycine dehydrogenase (decarboxylating), mitochondrial	23.7762	25.6453	24.4129	25.6816	25.6187	25.0737		0.846533	0.219214	P23378	GLDC	NO
P23381	WARS	Tryptophan--tRNA ligase, cytoplasmic	21.578	22.5777	23.6655	24.1864	24.2332	24.305		1.63447	0.112876	P23381	WARS	NO
P23396	RPS3	40S ribosomal protein S3	29.1712	28.8841	29.0227	29.6599	29.486	29.4381		0.502	0.00931429	P23396	RPS3	NO
P23434	GCSH	Glycine cleavage system H protein, mitochondrial	24.8719	25.3812	21.2713	25.1468	23.5374	24.7921		0.650633	0.662435	P23434	GCSH	NO
P23526	AHCY	Adenosylhomocysteinase	28.4883	28.1592	28.5909	29.04	28.4301	28.7067		0.3128	0.226721	P23526	AHCY	NO
P23527	HIST1H2BO	Histone H2B type 1-O	28.3218	28.5908	28.1964	28.4452	27.9671	28.2569		-0.1466	0.464092	P23527	HIST1H2BO	NO
P23528	CFL1	Cofilin-1	29.3875	29.6779	29.5486	28.7167	28.9157	28.3791		-0.8675	0.0081531	P23528	CFL1	NO
P23588	EIF4B	Eukaryotic translation initiation factor 4B	25.0466	25.6843	25.6783	24.6443	25.5912	25.3788		-0.264967	0.498555	P23588	EIF4B	NO
P23786	CPT2	Carnitine O-palmitoyltransferase 2, mitochondrial	24.5911	24.0382	23.3337	24.6518	24.1323	24.1962		0.3391	0.443197	P23786	CPT2	NO
