## Supplementary material for "Lipid- and protein-directed photosensitizer proximity labeling captures the cholesterol interactome": Data S4 (part 3 of 3)

### Sheet: HepG2-SRBI_HDL-1_imputed (continued)
ProteinID	Gene	Description	control_1 Intensity	control_2 Intensity	control_3 Intensity	treatment_1 Intensity	treatment_2 Intensity	treatment_3 Intensity		FC	p_value	ProteinID	label	diffexpressed
P23919	DTYMK	Thymidylate kinase	22.704	24.0798	22.3455	25.4682	24.1195	25.4899		1.98277	0.0465066	P23919	DTYMK	UP
P24534	EEF1B2	Elongation factor 1-beta	28.2986	28.4127	28.3582	28.0483	28.2644	27.9768		-0.26	0.0483013	P24534	EEF1B2	NO
P24539	ATP5F1	ATP synthase F(0) complex subunit B1, mitochondrial	23.3481	24.4395	23.9981	25.5659	25.024	25.426		1.41007	0.0166907	P24539	ATP5F1	UP
P24666	ACP1	Low molecular weight phosphotyrosine protein phosphatase	25.1243	23.9056	25.0229	24.6809	24.5257	24.3721		-0.158033	0.713267	P24666	ACP1	NO
P24752	ACAT1	Acetyl-CoA acetyltransferase, mitochondrial	30.5253	30.6152	30.4666	30.4637	30.5694	30.4369		-0.0457	0.483126	P24752	ACAT1	NO
P25205	MCM3	DNA replication licensing factor MCM3	21.8233	23.2243	22.6953	24.6103	25.3004	23.0413		1.73637	0.0909472	P25205	MCM3	NO
P25325	MPST	3-mercaptopyruvate sulfurtransferase	27.598	27.6992	27.5443	27.8728	27.9744	27.8062		0.270633	0.0154091	P25325	MPST	NO
P25398	RPS12	40S ribosomal protein S12	28.3122	28.6104	28.7823	28.7015	28.5232	28.3684		-0.0372667	0.835019	P25398	RPS12	NO
P25685	DNAJB1	DnaJ homolog subfamily B member 1	25.5061	25.7972	25.9184	25.6048	26.2262	25.0587		-0.110667	0.773126	P25685	DNAJB1	NO
P25705	ATP5F1A	ATP synthase subunit alpha, mitochondrial	31.655	31.7648	31.4869	31.6441	31.5892	31.4647		-0.0695667	0.51159	P25705	ATP5F1A	NO
P25786	PSMA1	Proteasome subunit alpha type-1	26.3611	26.9552	26.2788	27.2116	27.3653	27.5551		0.845633	0.0228205	P25786	PSMA1	NO
P25787	PSMA2	Proteasome subunit alpha type-2	25.3924	25.0746	26.4601	25.8908	26.2862	25.9004		0.383433	0.431542	P25787	PSMA2	NO
P25788	PSMA3	Proteasome subunit alpha type-3	25.1099	25.8146	26.2855	25.4249	25.1384	25.7553		-0.297133	0.483629	P25788	PSMA3	NO
P25789	PSMA4	Proteasome subunit alpha type-4	24.5065	25.3676	24.4427	25.5379	25.2082	25.9638		0.7977	0.0972267	P25789	PSMA4	NO
P26196	DDX6	Probable ATP-dependent RNA helicase DDX6	21.6645	24.867	21.9841	25.8003	24.7818	24.1237		2.0634	0.141663	P26196	DDX6	NO
P26368	U2AF2	Splicing factor U2AF 65 kDa subunit	27.0191	27.0618	26.9819	27.4911	27.7859	27.5145		0.576233	0.00408527	P26368	U2AF2	NO
P26373	RPL13	60S ribosomal protein L13	31.2452	31.2083	31.486	30.5055	30.3832	30.7818		-0.756333	0.00669561	P26373	RPL13	NO
P26583	HMGB2	High mobility group protein B2	23.6439	24.3636	24.6369	25.3165	24.3211	24.8012		0.598133	0.220827	P26583	HMGB2	NO
P26599	PTBP1	Polypyrimidine tract-binding protein 1	29.615	29.8198	29.4827	29.8093	29.8983	29.7338		0.174633	0.184307	P26599	PTBP1	NO
P26639	TARS	Threonine--tRNA ligase, cytoplasmic	23.7318	23.4449	21.1141	24.3981	24.4115	21.1369		0.5519	0.707427	P26639	TARS	NO
P26640	VARS	Valine--tRNA ligase	26.9893	27.0708	27.7618	27.3417	27.1495	27.3749		0.0147333	0.956683	P26640	VARS	NO
P26641	EEF1G	Elongation factor 1-gamma	30.0023	30.3336	30.2034	30.7956	30.5685	30.721		0.515267	0.011748	P26641	EEF1G	NO
P26885	FKBP2	Peptidyl-prolyl cis-trans isomerase FKBP2	24.0007	24.5347	21.2922	25.4791	25.406	25.1088		2.05543	0.175667	P26885	FKBP2	NO
P27105	STOM	Erythrocyte band 7 integral membrane protein	23.636	25.5821	24.8495	27.8003	27.6169	27.9979		3.11583	0.00572911	P27105	STOM	UP
P27144	AK4	Adenylate kinase 4, mitochondrial	28.7166	28.9869	28.3473	29.087	29.0922	29.135		0.421133	0.150164	P27144	AK4	NO
P27338	MAOB	Amine oxidase [flavin-containing] B	27.5585	27.8266	27.5885	26.7315	26.3309	26.5996		-1.10387	0.00160679	P27338	MAOB	DOWN
P27348	YWHAQ	14-3-3 protein theta	26.8949	27.2542	27.8839	27.2324	27.2697	27.5028		-0.00936667	0.976678	P27348	YWHAQ	NO
P27361	MAPK3	Mitogen-activated protein kinase 3	21.1576	21.9692	22.2439	23.2053	23.5165	22.0887		1.1466	0.102057	P27361	MAPK3	NO
P27487	DPP4	Dipeptidyl peptidase 4	21.4953	21.2259	22.0551	27.4109	27.7415	27.3937		5.92327	2.52357e-05	P27487	DPP4	UP
P27635	RPL10	60S ribosomal protein L10	28.2179	28.1927	28.3325	28.4257	28.3972	27.9428		0.00753333	0.965191	P27635	RPL10	NO
P27695	APEX1	DNA-(apurinic or apyrimidinic site) lyase	26.0792	26.3516	26.4271	27.1617	26.6766	26.6528		0.5444	0.0503866	P27695	APEX1	NO
P27708	CAD	CAD protein	23.0813	23.1297	20.9309	22.9076	21.6875	23.108		0.187067	0.836604	P27708	CAD	NO
P27797	CALR	Calreticulin	30.0365	30.0974	29.74	31.1037	31.0036	30.941		1.05813	0.000916606	P27797	CALR	UP
P27816	MAP4	Microtubule-associated protein 4	28.0933	27.9453	28.0202	27.1337	27.2229	27.5568		-0.715133	0.0062075	P27816	MAP4	NO
P27824	CANX	Calnexin	28.4299	28.3765	28.0672	29.2635	28.8496	28.8148		0.684767	0.0201489	P27824	CANX	NO
P28066	PSMA5	Proteasome subunit alpha type-5	25.2241	24.5558	23.7921	26.0438	25.5987	25.7996		1.29003	0.040835	P28066	PSMA5	UP
P28070	PSMB4	Proteasome subunit beta type-4	25.4362	25.2835	24.0295	25.8014	25.2918	24.6214		0.3218	0.597284	P28070	PSMB4	NO
P28072	PSMB6	Proteasome subunit beta type-6	24.823	25.4447	25.197	25.1218	25.0318	25.5192		0.0693667	0.782258	P28072	PSMB6	NO
P28074	PSMB5	Proteasome subunit beta type-5	24.1811	24.2799	23.5901	25.038	24.9033	25.0062		0.965467	0.0116442	P28074	PSMB5	NO
P28331	NDUFS1	NADH-ubiquinone oxidoreductase 75 kDa subunit, mitochondrial	29.3899	29.5638	29.3699	29.4376	29.263	29.1992		-0.141267	0.207975	P28331	NDUFS1	NO
P28370	SMARCA1	Probable global transcription activator SNF2L1	25.1954	25.2201	23.9137	25.0662	25.0138	24.0507		-0.0661667	0.908928	P28370	SMARCA1	NO
P28482	MAPK1	Mitogen-activated protein kinase 1	25.1383	25.8156	26.1551	26.6321	26.0671	26.3251		0.638433	0.134125	P28482	MAPK1	NO
P28799	GRN	Granulins	20.7181	21.8269	22.4309	28.5427	28.5199	28.771		6.64386	0.00433591	P28799	GRN	UP
P28827	PTPRM	Receptor-type tyrosine-protein phosphatase mu	22.9532	22.3704	20.7651	23.8466	22.9301	22.8832		1.1904	0.176191	P28827	PTPRM	NO
P28838	LAP3	Cytosol aminopeptidase	28.9272	28.5743	28.7091	28.9439	28.8038	28.418		-0.0149667	0.94033	P28838	LAP3	NO
P29144	TPP2	Tripeptidyl-peptidase 2	22.7613	24.7279	24.0732	25.1798	25.0167	25.3667		1.3336	0.0855318	P29144	TPP2	NO
P29279	CTGF	Connective tissue growth factor	26.1388	25.5598	25.1677	28.6704	28.2764	28.9621		3.0142	0.000945715	P29279	CTGF	UP
P29317	EPHA2	Ephrin type-A receptor 2	22.6239	22.1013	21.5424	23.3574	22.6263	23.2437		0.9866	0.0629644	P29317	EPHA2	NO
P29401	TKT	Transketolase	30.1253	29.9702	29.9587	30.0336	29.9095	29.9654		-0.0485667	0.493996	P29401	TKT	NO
P29692	EEF1D	Elongation factor 1-delta	28.769	28.7732	28.6406	29.0291	29.0825	28.9733		0.3007	0.00500561	P29692	EEF1D	NO
P29966	MARCKS	Myristoylated alanine-rich C-kinase substrate	24.3295	20.1356	24.0797	24.1189	24.4038	24.2913		1.42307	0.404737	P29966	MARCKS	NO
P29992	GNA11	Guanine nucleotide-binding protein subunit alpha-11	21.6844	21.8861	21.4281	23.8077	23.3913	23.1911		1.79717	0.00132783	P29992	GNA11	UP
P30038	ALDH4A1	Delta-1-pyrroline-5-carboxylate dehydrogenase, mitochondrial	30.5723	30.5829	30.4351	30.4596	30.5415	30.4488		-0.0468	0.449401	P30038	ALDH4A1	NO
P30040	ERP29	Endoplasmic reticulum resident protein 29	30.0522	30.2682	29.5621	29.8257	29.7708	29.8736		-0.137467	0.579289	P30040	ERP29	NO
P30041	PRDX6	Peroxiredoxin-6	28.4593	27.5653	28.1963	28.0871	27.5382	27.6079		-0.329233	0.356885	P30041	PRDX6	NO
P30044	PRDX5	Peroxiredoxin-5, mitochondrial	26.7656	27.6193	26.5068	28.2008	26.7117	27.1227		0.381167	0.531279	P30044	PRDX5	NO
P30046	DDT	D-dopachrome decarboxylase	26.3006	26.3547	26.3153	26.7265	25.658	25.9711		-0.205	0.584433	P30046	DDT	NO
P30048	PRDX3	Thioredoxin-dependent peroxide reductase, mitochondrial	29.7101	29.8669	29.3351	30.9764	31.0915	30.6101		1.2553	0.00424405	P30048	PRDX3	UP
P30049	ATP5F1D	ATP synthase subunit delta, mitochondrial	21.4563	22.9997	21.6198	22.7109	22.0694	22.702		0.468833	0.429201	P30049	ATP5F1D	NO
P30050	RPL12	60S ribosomal protein L12	29.562	29.7059	29.635	29.8716	29.9246	29.6796		0.190967	0.0885679	P30050	RPL12	NO
P30084	ECHS1	Enoyl-CoA hydratase, mitochondrial	27.6779	28.3514	27.7906	28.3443	28.4928	27.9569		0.3247	0.28373	P30084	ECHS1	NO
P30086	PEBP1	Phosphatidylethanolamine-binding protein 1	30.4126	30.633	30.2938	30.4707	30.2679	30.2411		-0.1199	0.384848	P30086	PEBP1	NO
P30101	PDIA3	Protein disulfide-isomerase A3	32.941	33.0885	33.0383	34.2567	34.2985	34.0908		1.19273	0.00010032	P30101	PDIA3	UP
P30153	PPP2R1A	Serine/threonine-protein phosphatase 2A 65 kDa regulatory subunit A alpha isoform	25.8902	26.3755	26.3813	27.6593	27.4003	27.0434		1.152	0.00884947	P30153	PPP2R1A	UP
P30405	PPIF	Peptidyl-prolyl cis-trans isomerase F, mitochondrial	29.3539	29.3848	29.4124	29.5884	29.7273	29.5163		0.226967	0.0240954	P30405	PPIF	NO
P30414	NKTR	NK-tumor recognition protein	23.1934	21.4411	23.1089	24.7495	24.2789	23.601		1.62867	0.0693352	P30414	NKTR	NO
P30419	NMT1	Glycylpeptide N-tetradecanoyltransferase 1	26.3559	27.003	26.8858	27.6805	27.3575	27.1341		0.642467	0.0650638	P30419	NMT1	NO
P30533	LRPAP1	Alpha-2-macroglobulin receptor-associated protein	27.0125	26.8823	26.8727	30.1408	30.1595	30.2113		3.24803	3.3033e-07	P30533	LRPAP1	UP
P30566	ADSL	Adenylosuccinate lyase	22.8832	21.8374	23.3658	22.8108	23.0145	23.1693		0.302733	0.548789	P30566	ADSL	NO
P30613	PKLR	Pyruvate kinase PKLR	20.7896	22.6808	20.8645	24.9202	22.0245	23.5195		2.0431	0.120888	P30613	PKLR	NO
P30740	SERPINB1	Leukocyte elastase inhibitor	21.5874	21.4775	20.6405	23.9973	24.2754	22.5624		2.37657	0.0175233	P30740	SERPINB1	UP
P30837	ALDH1B1	Aldehyde dehydrogenase X, mitochondrial	31.0833	31.143	31.0353	30.7335	30.8426	30.5649		-0.373533	0.0125008	P30837	ALDH1B1	NO
P31040	SDHA	Succinate dehydrogenase [ubiquinone] flavoprotein subunit, mitochondrial	28.9032	28.7327	28.8784	28.9702	29.1154	28.8843		0.151867	0.15176	P31040	SDHA	NO
P31327	CPS1	Carbamoyl-phosphate synthase [ammonia], mitochondrial	22.3773	21.9759	22.2033	24.7008	23.1594	23.7281		1.67727	0.0225841	P31327	CPS1	UP
P31483	TIA1	Nucleolysin TIA-1 isoform p40	25.0482	26.2834	26.4952	26.2535	25.8026	25.8407		0.0233333	0.963078	P31483	TIA1	NO
P31689	DNAJA1	DnaJ homolog subfamily A member 1	24.6514	26.2699	26.5889	27.9214	27.4864	27.356		1.7512	0.0484182	P31689	DNAJA1	UP
P31930	UQCRC1	Cytochrome b-c1 complex subunit 1, mitochondrial	30.3435	30.4399	30.2849	30.2832	30.4535	30.4765		0.0483	0.559047	P31930	UQCRC1	NO
P31937	HIBADH	3-hydroxyisobutyrate dehydrogenase, mitochondrial	26.5788	27.1396	26.2801	26.8884	27.0079	26.907		0.268267	0.398671	P31937	HIBADH	NO
P31939	ATIC	Bifunctional purine biosynthesis protein PURH	28.9815	29.0398	29.2536	29.0281	28.8146	28.5617		-0.290167	0.140454	P31939	ATIC	NO
P31942	HNRNPH3	Heterogeneous nuclear ribonucleoprotein H3	26.862	27.3159	26.6037	27.1231	27.0279	26.9927		0.1207	0.599201	P31942	HNRNPH3	NO
P31943	HNRNPH1	Heterogeneous nuclear ribonucleoprotein H	29.8955	30.1076	29.709	30.1522	30.1285	30.0524		0.207	0.156972	P31943	HNRNPH1	NO
P31946	YWHAB	14-3-3 protein beta/alpha	28.1152	27.8818	28.6486	28.3417	28.2608	28.6409		0.199267	0.477694	P31946	YWHAB	NO
P31948	STIP1	Stress-induced-phosphoprotein 1	29.2445	29.3724	29.7334	29.7525	29.5828	29.5223		0.1691	0.354932	P31948	STIP1	NO
P32119	PRDX2	Peroxiredoxin-2	27.9241	27.9605	27.7083	28.1757	27.8369	27.8356		0.0851	0.570371	P32119	PRDX2	NO
P32189	GK	Glycerol kinase	24.1844	25.5786	20.7271	26.7901	26.5374	26.825		3.2208	0.154616	P32189	GK	NO
P32322	PYCR1	Pyrroline-5-carboxylate reductase 1, mitochondrial	29.422	29.5763	29.4813	29.6937	29.7208	29.6281		0.187667	0.0235565	P32322	PYCR1	NO
P32969	RPL9	60S ribosomal protein L9	28.4428	28.4577	28.3592	28.3602	28.2934	27.5172		-0.362967	0.311277	P32969	RPL9	NO
P33121	ACSL1	Long-chain-fatty-acid--CoA ligase 1	21.1236	24.0405	22.1694	23.0165	22.9123	23.8227		0.806	0.421297	P33121	ACSL1	NO
P33176	KIF5B	Kinesin-1 heavy chain	26.242	26.9747	26.8219	26.0526	25.5105	26.3566		-0.7063	0.101386	P33176	KIF5B	NO
P33240	CSTF2	Cleavage stimulation factor subunit 2	26.9074	26.6979	26.742	26.1468	26.051	26.2064		-0.6477	0.00115982	P33240	CSTF2	NO
P33908	MAN1A1	Mannosyl-oligosaccharide 1,2-alpha-mannosidase IA	21.6542	22.3823	21.4555	25.612	25.5276	26.0571		3.90157	0.000279675	P33908	MAN1A1	UP
P33991	MCM4	DNA replication licensing factor MCM4	22.0332	21.0386	21.6595	23.4734	23.0129	23.1172		1.62407	0.00724877	P33991	MCM4	UP
P33992	MCM5	DNA replication licensing factor MCM5	21.1808	20.1132	22.7906	23.0142	22.9151	23.262		1.70223	0.15805	P33992	MCM5	NO
P33993	MCM7	DNA replication licensing factor MCM7	22.1056	20.8815	21.6805	21.5272	22.0178	23.1137		0.6637	0.323911	P33993	MCM7	NO
P34059	GALNS	N-acetylgalactosamine-6-sulfatase	20.5771	21.7367	21.2265	26.9329	26.6924	26.161		5.41533	0.000182145	P34059	GALNS	UP
P34810	CD68	Macrosialin	22.4977	21.8436	22.046	23.6142	22.9059	21.9543		0.6957	0.250625	P34810	CD68	NO
P34897	SHMT2	Serine hydroxymethyltransferase, mitochondrial	30.5819	30.7358	30.5803	30.2597	30.2807	30.4752		-0.294133	0.0266033	P34897	SHMT2	NO
P34931	HSPA1L	Heat shock 70 kDa protein 1-like	25.482	24.9571	25.0891	25.6128	25.4103	25.5454		0.346767	0.108717	P34931	HSPA1L	NO
P34932	HSPA4	Heat shock 70 kDa protein 4	28.5492	28.6854	28.5396	28.3501	28.0995	28.299		-0.341867	0.0189807	P34932	HSPA4	NO
P34949	MPI	Mannose-6-phosphate isomerase	22.5896	22.5651	22.576	23.3899	21.1204	20.3418		-0.959533	0.404083	P34949	MPI	NO
P35221	CTNNA1	Catenin alpha-1	23.2498	22.295	22.9776	24.1343	23.4546	24.0126		1.02637	0.0436967	P35221	CTNNA1	UP
P35222	CTNNB1	Catenin beta-1	27.6362	28.059	27.8163	28.6241	28.699	28.1479		0.653167	0.036705	P35222	CTNNB1	NO
P35232	PHB	Prohibitin	29.9085	30.0201	30.4367	30.8399	30.9528	30.585		0.6708	0.0259046	P35232	PHB	NO
P35237	SERPINB6	Serpin B6	20.8382	21.0892	21.5868	24.976	25.0475	24.6679		3.72573	0.00011604	P35237	SERPINB6	UP
P35241	RDX	Radixin	25.8806	27.3812	27.9154	29.1547	29.0482	28.7324		1.91937	0.0367483	P35241	RDX	UP
P35249	RFC4	Replication factor C subunit 4	23.8012	24.7061	25.1867	23.4847	25.0505	22.5002		-0.8862	0.354174	P35249	RFC4	NO
P35250	RFC2	Replication factor C subunit 2	23.2911	24.8716	23.6846	24.8977	24.9483	24.5623		0.853667	0.156588	P35250	RFC2	NO
P35251	RFC1	Replication factor C subunit 1	20.4387	21.7293	24.7576	21.2923	22.0787	23.8949		0.113433	0.943126	P35251	RFC1	NO
P35268	RPL22	60S ribosomal protein L22	27.5475	27.4733	27.3289	28.5369	28.2457	28.1466		0.859833	0.00299501	P35268	RPL22	NO
P35270	SPR	Sepiapterin reductase	19.909	24.1164	23.9259	24.1635	24.0135	23.5623		1.26267	0.45502	P35270	SPR	NO
P35527	KRT9	Keratin, type I cytoskeletal 9	33.2477	34.5929	33.836	33.0485	32.2997	32.8922		-1.1454	0.0640852	P35527	KRT9	NO
P35579	MYH9	Myosin-9	29.3858	29.2175	29.5636	29.3832	29.4019	28.8997		-0.1607	0.450483	P35579	MYH9	NO
P35580	MYH10	Myosin-10	28.568	28.2336	28.3458	28.5314	28.5356	28.2964		0.072	0.598578	P35580	MYH10	NO
P35606	COPB2	Coatomer subunit beta'	27.1487	26.5337	26.7998	28.2068	28.1585	28.3753		1.41947	0.00170939	P35606	COPB2	UP
P35611	ADD1	Alpha-adducin	24.1714	23.9942	24.1945	24.837	24.4819	24.9484		0.635733	0.0145899	P35611	ADD1	NO
P35613	BSG	Basigin	28.3456	28.5496	28.3958	30.0628	29.9359	30.1347		1.61413	4.42928e-05	P35613	BSG	UP
P35637	FUS	RNA-binding protein FUS	29.6347	29.6845	29.7693	29.6235	30.2731	29.3129		0.0403333	0.900207	P35637	FUS	NO
P35658	NUP214	Nuclear pore complex protein Nup214	23.3619	21.4204	20.7819	25.5806	23.1724	25.7352		2.97467	0.0588748	P35658	NUP214	NO
P35659	DEK	Protein DEK	25.1613	25.4773	24.5534	24.6038	25.5736	25.1951		0.0601667	0.88525	P35659	DEK	NO
P35908	KRT2	Keratin, type II cytoskeletal 2 epidermal	26.7673	26.7613	27.3369	24.8332	25.8759	25.5778		-1.5262	0.0137883	P35908	KRT2	DOWN
P35914	HMGCL	Hydroxymethylglutaryl-CoA lyase, mitochondrial	24.7474	24.9245	25.3036	24.2087	24.4529	24.6492		-0.5549	0.0557247	P35914	HMGCL	NO
P35998	PSMC2	26S proteasome regulatory subunit 7	27.7283	28.07	27.7643	28.1417	28.1422	27.5402		0.0871667	0.721676	P35998	PSMC2	NO
P36507	MAP2K2	Dual specificity mitogen-activated protein kinase kinase 2	21.4813	21.8359	22.1435	22.1585	21.596	22.3522		0.215333	0.508182	P36507	MAP2K2	NO
P36542	ATP5F1C	ATP synthase subunit gamma, mitochondrial	26.8127	27.0551	26.4561	27.5807	27.6348	27.605		0.8322	0.0400599	P36542	ATP5F1C	NO
P36551	CPOX	Oxygen-dependent coproporphyrinogen-III oxidase, mitochondrial	26.6817	26.4681	26.7323	27.8543	27.8231	27.5232		1.10617	0.00114252	P36551	CPOX	UP
P36578	RPL4	60S ribosomal protein L4	30.8632	31.1403	31.3036	30.7338	30.5828	30.908		-0.360833	0.0860799	P36578	RPL4	NO
P36776	LONP1	Lon protease homolog, mitochondrial	28.1924	28.4983	27.6856	28.9044	29.083	28.8614		0.824167	0.0287441	P36776	LONP1	NO
P36871	PGM1	Phosphoglucomutase-1	22.1721	22.7109	21.1394	23.8804	23.329	22.0174		1.06813	0.211897	P36871	PGM1	NO
P36873	PPP1CC	Serine/threonine-protein phosphatase PP1-gamma catalytic subunit	25.7428	25.9695	26.1078	25.8406	26.1	25.4481		-0.1438	0.54433	P36873	PPP1CC	NO
P36915	GNL1	Guanine nucleotide-binding protein-like 1	24.6933	24.3103	24.3115	21.6674	21.541	21.8302		-2.75883	5.48864e-05	P36915	GNL1	DOWN
P36955	SERPINF1	Pigment epithelium-derived factor	21.7967	20.8425	22.7692	23.0591	22.3552	22.4827		0.829533	0.236934	P36955	SERPINF1	NO
P36957	DLST	Dihydrolipoyllysine-residue succinyltransferase component of 2-oxoglutarate dehydrogenase complex, mitochondrial	26.6789	26.9981	26.9219	26.8547	26.9944	26.7564		0.0022	0.986072	P36957	DLST	NO
P37108	SRP14	Signal recognition particle 14 kDa protein	28.1106	28.4365	28.2423	27.9101	27.59	27.8648		-0.474833	0.0260942	P37108	SRP14	NO
P37198	NUP62	Nuclear pore glycoprotein p62	22.8974	24.7326	22.1415	24.3479	24.1239	25.0974		1.2659	0.199144	P37198	NUP62	NO
P37268	FDFT1	Squalene synthase	25.0098	25.5584	25.3645	25.858	24.8186	25.3183		0.0207333	0.954354	P37268	FDFT1	NO
P37837	TALDO1	Transaldolase	26.7566	26.4565	26.9992	27.9312	27.6947	27.8726		1.0954	0.00313821	P37837	TALDO1	UP
P38117	ETFB	Electron transfer flavoprotein subunit beta	29.4967	29.7058	29.5905	29.5516	29.3497	29.647		-0.0815667	0.486349	P38117	ETFB	NO
P38159	RBMX	RNA-binding motif protein, X chromosome	27.4904	27.81	28.0534	27.3073	27.1036	27.519		-0.474633	0.0789214	P38159	RBMX	NO
P38571	LIPA	Lysosomal acid lipase/cholesteryl ester hydrolase	22.071	21.3929	21.8844	27.4327	27.1788	27.0033		5.42217	2.18296e-05	P38571	LIPA	UP
P38606	ATP6V1A	V-type proton ATPase catalytic subunit A	26.1588	26.4857	25.6587	27.4722	27.2933	26.5984		1.02023	0.0467628	P38606	ATP6V1A	UP
P38646	HSPA9	Stress-70 protein, mitochondrial	32.7433	32.9219	32.8546	33.0441	32.9868	32.8916		0.134233	0.121539	P38646	HSPA9	NO
P38919	EIF4A3	Eukaryotic initiation factor 4A-III	27.6781	27.686	27.7801	27.9273	27.9587	27.7752		0.172333	0.0580079	P38919	EIF4A3	NO
P39019	RPS19	40S ribosomal protein S19	25.5895	26.8419	26.5185	26.7694	26.5	26.6097		0.309733	0.464499	P39019	RPS19	NO
P39023	RPL3	60S ribosomal protein L3	29.4723	29.5064	29.7542	29.5136	29.2737	29.7042		-0.0804667	0.626703	P39023	RPL3	NO
P39656	DDOST	Dolichyl-diphosphooligosaccharide--protein glycosyltransferase 48 kDa subunit	25.9081	25.9949	26.1211	27.2242	26.3774	26.88		0.819167	0.0319433	P39656	DDOST	NO
P39687	ANP32A	Acidic leucine-rich nuclear phosphoprotein 32 family member A	26.4318	26.445	26.4977	26.3766	26.3724	26.0049		-0.206867	0.172848	P39687	ANP32A	NO
P39748	FEN1	Flap endonuclease 1	24.7849	23.5733	24.5309	25.2313	25.4158	24.0863		0.614767	0.330795	P39748	FEN1	NO
P40189	IL6ST	Interleukin-6 receptor subunit beta	22.3791	21.9796	22.2554	24.8396	25.0199	23.4755		2.2403	0.0111086	P40189	IL6ST	UP
P40222	TXLNA	Alpha-taxilin	23.0283	23.0125	23.51	23.5519	24.3026	23.7131		0.672267	0.0746658	P40222	TXLNA	NO
P40227	CCT6A	T-complex protein 1 subunit zeta	29.6229	30.4365	29.8051	30.6603	30.6561	30.3804		0.610767	0.0811914	P40227	CCT6A	NO
P40429	RPL13A	60S ribosomal protein L13a	32.3152	32.0966	32.2266	31.0412	31.2424	32.1371		-0.739233	0.0972351	P40429	RPL13A	NO
P40925	MDH1	Malate dehydrogenase, cytoplasmic	28.1021	27.9902	28.227	28.0482	27.6193	28.0118		-0.213333	0.236672	P40925	MDH1	NO
P40926	MDH2	Malate dehydrogenase, mitochondrial	31.2781	31.5336	31.4187	31.7072	31.8692	31.7672		0.371067	0.0133674	P40926	MDH2	NO
P40938	RFC3	Replication factor C subunit 3	21.0973	23.0818	21.7671	23.2264	23.2188	23.1209		1.20663	0.173868	P40938	RFC3	NO
P40939	HADHA	Trifunctional enzyme subunit alpha, mitochondrial	30.8377	31.0043	30.8787	31.0044	31.0422	30.913		0.0796333	0.275566	P40939	HADHA	NO
P41091	EIF2S3	Eukaryotic translation initiation factor 2 subunit 3	27.6389	27.7176	27.5813	28.4987	28.3509	28.2974		0.7364	0.000515106	P41091	EIF2S3	NO
P41227	NAA10	N-alpha-acetyltransferase 10	22.8723	22.2788	20.9981	23.0816	22.9634	23.1602		1.01867	0.205729	P41227	NAA10	NO
P41235	HNF4A	Hepatocyte nuclear factor 4-alpha	20.6741	21.9712	22.27	23.5154	23.6983	23.3286		1.87567	0.0200948	P41235	HNF4A	UP
P41250	GARS	Glycine--tRNA ligase	25.0633	26.6735	27.3646	27.4224	26.7317	26.8854		0.646033	0.41625	P41250	GARS	NO
P41252	IARS	Isoleucine--tRNA ligase, cytoplasmic	26.4897	27.1832	26.9074	26.5309	27.5706	26.6484		0.0565333	0.890538	P41252	IARS	NO
P42126	ECI1	Enoyl-CoA delta isomerase 1, mitochondrial	28.0743	28.3193	28.461	28.359	28.2235	28.3024		0.0101	0.936752	P42126	ECI1	NO
P42166	TMPO	Lamina-associated polypeptide 2, isoform alpha	23.2827	25.694	25.5103	25.9495	26.305	25.6048		1.1241	0.233119	P42166	TMPO	NO
P42285	MTREX	Exosome RNA helicase MTR4	24.4961	25.7757	26.3376	27.4412	26.7807	25.564		1.05883	0.243149	P42285	MTREX	NO
P42330	AKR1C3	Aldo-keto reductase family 1 member C3	27.6503	27.774	27.8797	27.6981	27.5166	27.0561		-0.3444	0.163803	P42330	AKR1C3	NO
P42566	EPS15	Epidermal growth factor receptor substrate 15	23.4235	22.0417	20.1269	22.3765	22.4269	21.4933		0.234867	0.826305	P42566	EPS15	NO
P42574	CASP3	Caspase-3	21.8957	21.6671	23.2963	22.6306	23.0012	22.9427		0.5718	0.334942	P42574	CASP3	NO
P42704	LRPPRC	Leucine-rich PPR motif-containing protein, mitochondrial	30.4392	30.9116	30.3818	31.2012	31.1312	31.0221		0.540633	0.0370741	P42704	LRPPRC	NO
P42765	ACAA2	3-ketoacyl-CoA thiolase, mitochondrial	28.2726	28.3429	28.4038	28.1799	27.9627	28.4263		-0.150133	0.341427	P42765	ACAA2	NO
P42766	RPL35	60S ribosomal protein L35	30.5534	30.7839	30.8721	30.0573	29.9351	30.2873		-0.643233	0.0101495	P42766	RPL35	NO
P42785	PRCP	Lysosomal Pro-X carboxypeptidase	25.9229	26.5632	25.647	30.7996	30.9444	30.755		4.78863	6.60095e-05	P42785	PRCP	UP
P43121	MCAM	Cell surface glycoprotein MUC18	25.8421	23.1632	25.1356	26.7424	27.1989	27.2598		2.3534	0.045157	P43121	MCAM	UP
P43155	CRAT	Carnitine O-acetyltransferase	24.7266	26.2208	24.7774	26.4353	27.0471	26.5411		1.4329	0.0524626	P43155	CRAT	NO
P43243	MATR3	Matrin-3	30.3212	30.5155	30.3218	30.3551	30.5769	30.2639		0.0124667	0.917628	P43243	MATR3	NO
P43246	MSH2	DNA mismatch repair protein Msh2	22.0388	23.6953	21.9086	23.9743	23.37	23.0527		0.9181	0.222026	P43246	MSH2	NO
P43487	RANBP1	Ran-specific GTPase-activating protein	23.4182	24.6563	25.1582	25.9542	25.419	24.9736		1.03803	0.153152	P43487	RANBP1	NO
P43686	PSMC4	26S proteasome regulatory subunit 6B	24.875	25.5897	23.452	26.4449	25.7078	26.0513		1.4291	0.0975193	P43686	PSMC4	NO
P43897	TSFM	Elongation factor Ts, mitochondrial	24.2024	25.1257	23.2961	24.3313	24.599	24.2592		0.188433	0.743903	P43897	TSFM	NO
P45880	VDAC2	Voltage-dependent anion-selective channel protein 2	28.7322	29.0621	28.4844	29.5398	29.3429	28.8939		0.4993	0.120785	P45880	VDAC2	NO
P45954	ACADSB	Short/branched chain specific acyl-CoA dehydrogenase, mitochondrial	28.9658	29.2808	29.1036	29.4698	29.4861	29.2722		0.292633	0.0624492	P45954	ACADSB	NO
P45974	USP5	Ubiquitin carboxyl-terminal hydrolase 5	25.2738	25.976	25.769	26.2659	25.516	25.7515		0.171533	0.602727	P45974	USP5	NO
P46019	PHKA2	Phosphorylase b kinase regulatory subunit alpha, liver isoform	21.6197	21.0098	22.4727	23.1763	23.5867	24.4196		2.0268	0.0223892	P46019	PHKA2	UP
P46060	RANGAP1	Ran GTPase-activating protein 1	26.7921	27.6107	26.6591	28.0677	27.84	28.0948		0.9802	0.0335543	P46060	RANGAP1	NO
P46087	NOP2	Probable 28S rRNA (cytosine(4447)-C(5))-methyltransferase	26.6938	27.0879	26.9597	27.616	27.3054	26.9985		0.392833	0.138502	P46087	NOP2	NO
P46109	CRKL	Crk-like protein	23.6558	24.0313	23.3214	24.9962	24.661	25.5875		1.41207	0.0141824	P46109	CRKL	UP
P46379	BAG6	Large proline-rich protein BAG6	21.9228	24.5345	24.598	25.8787	25.9934	25.3164		2.0444	0.0869738	P46379	BAG6	NO
P46459	NSF	Vesicle-fusing ATPase	27.6073	27.5703	27.6111	28.2783	28.1614	28.0036		0.551533	0.00239189	P46459	NSF	NO
P46776	RPL27A	60S ribosomal protein L27a	30.212	30.2725	30.5206	29.6511	29.5864	30.0942		-0.5578	0.0396147	P46776	RPL27A	NO
P46777	RPL5	60S ribosomal protein L5	28.8092	28.7413	29.1985	29.2703	28.6524	28.834		0.00256667	0.991709	P46777	RPL5	NO
P46778	RPL21	60S ribosomal protein L21	28.8732	28.8074	29.2956	28.8588	28.0105	28.7687		-0.446067	0.222899	P46778	RPL21	NO
P46779	RPL28	60S ribosomal protein L28	30.2684	30.1745	30.6889	29.4922	29.3787	29.9463		-0.771533	0.0302913	P46779	RPL28	NO
P46781	RPS9	40S ribosomal protein S9	31.1345	31.2421	31.0607	30.1984	30.2258	30.4592		-0.8513	0.000969943	P46781	RPS9	NO
P46782	RPS5	40S ribosomal protein S5	28.7833	28.8117	28.9699	28.9565	28.9628	28.603		-0.0142	0.9197	P46782	RPS5	NO
P46783	RPS10	40S ribosomal protein S10	24.6663	25.1838	24.5047	26.0209	26.0906	25.0289		0.928533	0.0807039	P46783	RPS10	NO
P46821	MAP1B	Microtubule-associated protein 1B	23.132	25.8964	26.1035	26.5239	26.2817	26.0404		1.23803	0.32477	P46821	MAP1B	NO
P46937	YAP1	Transcriptional coactivator YAP1	21.8352	21.4403	20.6332	21.2362	23.2547	23.9196		1.5006	0.163703	P46937	YAP1	NO
P46939	UTRN	Utrophin	29.3107	29.2618	29.3182	30.257	30.0302	29.7834		0.726633	0.0318513	P46939	UTRN	NO
P46940	IQGAP1	Ras GTPase-activating-like protein IQGAP1	26.5231	26.2478	27.1238	27.793	27.4405	27.4387		0.925833	0.0311469	P46940	IQGAP1	NO
P46977	STT3A	Dolichyl-diphosphooligosaccharide--protein glycosyltransferase subunit STT3A	24.3135	24.5293	24.2689	24.8387	24.4513	24.868		0.348767	0.089777	P46977	STT3A	NO
P47755	CAPZA2	F-actin-capping protein subunit alpha-2	25.6086	23.4913	24.9431	25.1357	25.4767	26.2521		0.9405	0.25421	P47755	CAPZA2	NO
P47756	CAPZB	F-actin-capping protein subunit beta	27.2606	27.0873	27.1632	27.5921	27.0324	27.4465		0.186633	0.34629	P47756	CAPZB	NO
P47897	QARS	Glutamine--tRNA ligase	27.9197	28.6391	28.1113	28.6234	28.2691	28.114		0.112133	0.691425	P47897	QARS	NO
P47914	RPL29	60S ribosomal protein L29	29.5288	29.7437	30.098	28.8288	28.7968	29.2834		-0.8205	0.0229587	P47914	RPL29	NO
P47985	UQCRFS1	Cytochrome b-c1 complex subunit Rieske, mitochondrial	25.7838	25.4314	26.285	26.7605	26.5646	26.4711		0.765333	0.0431594	P47985	UQCRFS1	NO
P48047	ATP5O	ATP synthase subunit O, mitochondrial	28.9895	29.6531	29.2762	28.9771	29.2244	29.0846		-0.2109	0.361842	P48047	ATP5O	NO
P48059	LIMS1	LIM and senescent cell antigen-like-containing domain protein 1	20.9084	22.5888	21.3666	21.0259	21.258	20.6345		-0.648467	0.291013	P48059	LIMS1	NO
P48444	ARCN1	Coatomer subunit delta	26.3499	26.8513	26.0788	27.9879	27.6639	27.3741		1.24863	0.0122171	P48444	ARCN1	UP
P48449	LSS	Lanosterol synthase	24.5591	25.4561	24.956	26.0548	25.5712	25.6194		0.758067	0.0658489	P48449	LSS	NO
P48509	CD151	CD151 antigen	20.7965	21.4685	21.302	24.9367	24.8391	25.0793		3.7627	6.11619e-05	P48509	CD151	UP
P48556	PSMD8	26S proteasome non-ATPase regulatory subunit 8	24.6941	25.2315	24.8771	24.9224	25.342	24.781		0.0809	0.743608	P48556	PSMD8	NO
P48634	PRRC2A	Protein PRRC2A	21.4026	19.7391	23.1541	25.1605	22.4218	22.636		1.97417	0.209404	P48634	PRRC2A	NO
P48637	GSS	Glutathione synthetase	24.6324	25.6519	25.6926	27.2403	25.8756	26.0977		1.0789	0.119754	P48637	GSS	NO
P48643	CCT5	T-complex protein 1 subunit epsilon	30.7832	30.5648	30.5457	30.8688	30.844	30.5071		0.108733	0.478745	P48643	CCT5	NO
P48668	KRT6C	Keratin, type II cytoskeletal 6C	24.9719	26.3994	28.2979	23.8493	24.8152	26.2924		-1.57077	0.259652	P48668	KRT6C	NO
P48723	HSPA13	Heat shock 70 kDa protein 13	21.4716	21.9347	21.4647	25.3182	24.915	25.5084		3.62353	0.000101646	P48723	HSPA13	UP
P48735	IDH2	Isocitrate dehydrogenase [NADP], mitochondrial	29.104	29.1564	29.0704	29.1086	29.2615	29.0386		0.0259667	0.730969	P48735	IDH2	NO
P49006	MARCKSL1	MARCKS-related protein	21.3685	21.6012	23.6229	22.2136	22.4968	22.6192		0.245667	0.752041	P49006	MARCKSL1	NO
P49207	RPL34	60S ribosomal protein L34	27.6616	28.268	28.1691	26.8989	27.1828	27.6407		-0.7921	0.0505113	P49207	RPL34	NO
P49257	LMAN1	Protein ERGIC-53	27.9322	27.803	27.6731	29.7257	29.606	29.59		1.8378	2.85972e-05	P49257	LMAN1	UP
P49321	NASP	Nuclear autoantigenic sperm protein	28.1682	27.2355	27.5622	27.8887	27.3543	27.8388		0.0386333	0.910294	P49321	NASP	NO
P49327	FASN	Fatty acid synthase	30.7181	30.4128	30.6978	30.7602	30.373	30.4948		-0.0669	0.680503	P49327	FASN	NO
P49368	CCT3	T-complex protein 1 subunit gamma	31.2078	31.0491	30.8556	31.1384	31.109	31.0084		0.0477667	0.684326	P49368	CCT3	NO
P49406	MRPL19	39S ribosomal protein L19, mitochondrial	25.488	25.2366	25.3214	25.1035	25.4843	23.1643		-0.764633	0.39868	P49406	MRPL19	NO
P49407	ARRB1	Beta-arrestin-1	22.708	21.6163	22.2437	21.3351	20.4846	23.7407		-0.335867	0.759604	P49407	ARRB1	NO
P49419	ALDH7A1	Alpha-aminoadipic semialdehyde dehydrogenase	28.0748	28.8334	28.1938	28.9828	28.947	28.8039		0.5439	0.0877134	P49419	ALDH7A1	NO
P49458	SRP9	Signal recognition particle 9 kDa protein	26.8082	26.9961	26.944	26.8075	26.9841	26.9608		0.00136667	0.986989	P49458	SRP9	NO
P49585	PCYT1A	Choline-phosphate cytidylyltransferase A	23.066	22.4116	21.3706	22.4782	23.1092	22.8876		0.542267	0.361731	P49585	PCYT1A	NO
P49588	AARS	Alanine--tRNA ligase, cytoplasmic	22.9277	23.1774	23.4689	22.8813	20.3974	23.1214		-1.05797	0.297788	P49588	AARS	NO
P49591	SARS	Serine--tRNA ligase, cytoplasmic	24.932	25.371	25.2395	25.6753	25.2925	25.1705		0.1986	0.377159	P49591	SARS	NO
P49721	PSMB2	Proteasome subunit beta type-2	25.9215	25.8044	25.5925	26.5252	26.5804	26.7034		0.8302	0.00163669	P49721	PSMB2	NO
P49748	ACADVL	Very long-chain specific acyl-CoA dehydrogenase, mitochondrial	26.8374	27.3127	26.5542	28.1746	28.2982	28.3511		1.3732	0.00379109	P49748	ACADVL	UP
P49750	YLPM1	YLP motif-containing protein 1	22.9913	22.412	23.0462	24.534	24.0596	22.6152		0.919767	0.207078	P49750	YLPM1	NO
P49753	ACOT2	Acyl-coenzyme A thioesterase 2, mitochondrial	29.0716	29.0614	29.0222	29.0417	29.1046	29.0382		0.00976667	0.72929	P49753	ACOT2	NO
P49755	TMED10	Transmembrane emp24 domain-containing protein 10	27.2602	27.6001	26.8354	29.0548	28.9306	29.0058		1.76517	0.00140517	P49755	TMED10	UP
P49756	RBM25	RNA-binding protein 25	27.9369	28.2701	28.0543	27.4758	27.6172	27.6976		-0.490233	0.0138655	P49756	RBM25	NO
P49757	NUMB	Protein numb homolog	23.7449	21.8096	20.9369	23.2485	21.6586	23.3796		0.598433	0.580766	P49757	NUMB	NO
P49773	HINT1	Histidine triad nucleotide-binding protein 1	26.6829	26.5411	26.7666	26.6934	26.0558	27.3359		0.0315	0.937151	P49773	HINT1	NO
P49790	NUP153	Nuclear pore complex protein Nup153	25.4301	25.4737	24.513	20.645	23.1613	24.2876		-2.44097	0.0950886	P49790	NUP153	NO
P49792	RANBP2	E3 SUMO-protein ligase RanBP2	27.823	28.0577	28.03	27.9816	28.2516	27.921		0.0811667	0.553744	P49792	RANBP2	NO
P49821	NDUFV1	NADH dehydrogenase [ubiquinone] flavoprotein 1, mitochondrial	26.6555	26.928	26.4585	27.1419	26.834	25.8226		-0.0811667	0.856545	P49821	NDUFV1	NO
P49915	GMPS	GMP synthase [glutamine-hydrolyzing]	23.2691	24.376	21.7932	25.097	25.5234	25.1457		2.10927	0.0500862	P49915	GMPS	NO
P49916	LIG3	DNA ligase 3	21.4413	23.6825	23.7883	23.1346	23.5682	22.9235		0.238067	0.777754	P49916	LIG3	NO
P49959	MRE11	Double-strand break repair protein MRE11	21.98	24.1264	23.0026	25.8225	24.5926	24.9078		2.0713	0.0453904	P49959	MRE11	UP
P50135	HNMT	Histamine N-methyltransferase	22.4286	22.4111	25.1771	24.5143	22.0099	24.1307		0.2127	0.868431	P50135	HNMT	NO
P50213	IDH3A	Isocitrate dehydrogenase [NAD] subunit alpha, mitochondrial	25.9834	26.5335	26.3717	26.6566	27.111	26.9278		0.602267	0.0455099	P50213	IDH3A	NO
P50225	SULT1A1	Sulfotransferase 1A1	24.0217	24.4414	27.4487	26.7746	26.2804	25.9098		1.01767	0.410304	P50225	SULT1A1	NO
P50336	PPOX	Protoporphyrinogen oxidase	21.7473	23.5924	23.3946	21.0708	23.992	20.7065		-0.988333	0.453982	P50336	PPOX	NO
P50395	GDI2	Rab GDP dissociation inhibitor beta	28.3996	28.1759	28.2215	28.8504	28.3406	28.0448		0.146267	0.582615	P50395	GDI2	NO
P50416	CPT1A	Carnitine O-palmitoyltransferase 1, liver isoform	24.8658	24.4713	24.9269	24.4421	24.3651	24.4127		-0.348033	0.131806	P50416	CPT1A	NO
P50454	SERPINH1	Serpin H1	29.426	29.6485	29.6	31.1827	31.2251	30.8627		1.532	0.000322886	P50454	SERPINH1	UP
P50502	ST13	Hsc70-interacting protein	27.6613	27.8607	27.5461	28.0769	27.296	27.9361		0.0803	0.770538	P50502	ST13	NO
P50552	VASP	Vasodilator-stimulated phosphoprotein	22.2135	22.9386	21.0237	24.4681	22.2648	23.6612		1.4061	0.174184	P50552	VASP	NO
P50570	DNM2	Dynamin-2	25.4967	25.511	24.6064	26.3077	25.5185	26.7979		1.00333	0.10372	P50570	DNM2	NO
P50895	BCAM	Basal cell adhesion molecule	27.9224	28.0163	28.2049	30.3961	30.3011	30.3819		2.31183	1.25753e-05	P50895	BCAM	UP
P50897	PPT1	Palmitoyl-protein thioesterase 1	24.2756	25.639	24.5569	29.5704	29.6355	29.5115		4.74863	0.00723403	P50897	PPT1	UP
P50914	RPL14	60S ribosomal protein L14	26.603	26.4719	26.8417	26.6016	26.7225	26.7992		0.0689	0.604062	P50914	RPL14	NO
P50990	CCT8	T-complex protein 1 subunit theta	30.4154	30.639	30.4451	31.0053	30.9632	30.8575		0.442167	0.00591261	P50990	CCT8	NO
P50991	CCT4	T-complex protein 1 subunit delta	29.8706	30.1546	29.8995	30.3864	30.536	30.3342		0.443967	0.0150109	P50991	CCT4	NO
P51114	FXR1	Fragile X mental retardation syndrome-related protein 1	24.9866	24.3763	24.0153	25.2458	25.0248	24.3495		0.413967	0.349618	P51114	FXR1	NO
P51148	RAB5C	Ras-related protein Rab-5C	25.2403	25.7994	25.357	26.2482	26.1164	26.0898		0.6859	0.0179766	P51148	RAB5C	NO
P51149	RAB7A	Ras-related protein Rab-7a	26.0483	26.3362	26.4709	27.0011	27.0513	27.3266		0.8412	0.00634023	P51149	RAB7A	NO
P51398	DAP3	28S ribosomal protein S29, mitochondrial	26.1091	26.2596	22.6616	26.101	26.4381	25.7212		1.07667	0.417888	P51398	DAP3	NO
P51553	IDH3G	Isocitrate dehydrogenase [NAD] subunit gamma, mitochondrial	22.3852	21.0122	22.1495	21.6338	23.7951	23.7233		1.20177	0.219314	P51553	IDH3G	NO
P51570	GALK1	Galactokinase	25.3664	25.7635	25.6618	26.355	25.9176	26.1302		0.537033	0.0364378	P51570	GALK1	NO
P51571	SSR4	Translocon-associated protein subunit delta	25.5938	26.6447	26.4421	27.4158	26.9365	26.6545		0.7754	0.118477	P51571	SSR4	NO
P51572	BCAP31	B-cell receptor-associated protein 31	23.3634	24.6595	25.4537	27.2771	26.4978	26.917		2.4051	0.0207781	P51572	BCAP31	UP
P51610	HCFC1	Host cell factor 1	23.5179	23.9543	23.6667	23.7717	25.6664	24.9499		1.08303	0.128727	P51610	HCFC1	NO
P51648	ALDH3A2	Fatty aldehyde dehydrogenase	24.533	24.2613	24.367	26.4133	23.181	25.3939		0.608967	0.589014	P51648	ALDH3A2	NO
P51649	ALDH5A1	Succinate-semialdehyde dehydrogenase, mitochondrial	27.7906	27.719	27.5057	27.5011	27.5973	27.76		-0.0523	0.670619	P51649	ALDH5A1	NO
P51654	GPC3	Glypican-3	30.4107	30.6152	30.4832	31.838	31.8261	31.5725		1.2425	0.000294828	P51654	GPC3	UP
P51659	HSD17B4	Peroxisomal multifunctional enzyme type 2	28.6931	29.2036	28.76	30.1935	30.1413	29.7695		1.1492	0.00528849	P51659	HSD17B4	UP
P51665	PSMD7	26S proteasome non-ATPase regulatory subunit 7	26.0513	23.7612	25.0226	26.5453	27.038	26.4415		1.7299	0.0655735	P51665	PSMD7	NO
P51668	UBE2D1	Ubiquitin-conjugating enzyme E2 D1	20.0789	22.8068	20.7648	24.8219	25.2091	24.2529		3.54447	0.0148846	P51668	UBE2D1	UP
P51687	SUOX	Sulfite oxidase, mitochondrial	22.8801	21.5548	21.9077	25.4939	24.9078	24.7113		2.92347	0.00316006	P51687	SUOX	UP
P51688	SGSH	N-sulphoglucosamine sulphohydrolase	23.5274	21.0897	21.17	29.4422	29.803	29.459		6.64386	0.00958686	P51688	SGSH	UP
P51784	USP11	Ubiquitin carboxyl-terminal hydrolase 11	23.3226	22.2254	21.3057	23.6378	23.1671	20.8431		0.264767	0.811981	P51784	USP11	NO
P51812	RPS6KA3	Ribosomal protein S6 kinase alpha-3	26.8547	26.5262	25.8716	28.0096	26.5495	27.2962		0.8676	0.164809	P51812	RPS6KA3	NO
P51858	HDGF	Hepatoma-derived growth factor	24.0303	23.9272	24.4666	22.5946	21.7445	21.2246		-2.2868	0.0061223	P51858	HDGF	DOWN
P51970	NDUFA8	NADH dehydrogenase [ubiquinone] 1 alpha subcomplex subunit 8	25.4962	25.3091	24.7915	26.0397	26.2692	25.6616		0.791233	0.0452873	P51970	NDUFA8	NO
P51991	HNRNPA3	Heterogeneous nuclear ribonucleoprotein A3	30.2084	30.4012	30.4578	30.0547	30.2009	30.0239		-0.262633	0.047873	P51991	HNRNPA3	NO
P52209	PGD	6-phosphogluconate dehydrogenase, decarboxylating	26.8298	26.4969	26.6065	27.1925	26.5683	26.9525		0.260033	0.276409	P52209	PGD	NO
P52272	HNRNPM	Heterogeneous nuclear ribonucleoprotein M	31.3506	31.7757	31.8831	31.595	31.674	31.4993		-0.0803667	0.661487	P52272	HNRNPM	NO
P52292	KPNA2	Importin subunit alpha-1	24.8662	22.3007	21.4196	24.1411	23.9347	24.2729		1.25407	0.348756	P52292	KPNA2	NO
P52565	ARHGDIA	Rho GDP-dissociation inhibitor 1	26.0812	25.217	25.6054	24.8804	25.8252	25.5139		-0.228033	0.574782	P52565	ARHGDIA	NO
P52569	SLC7A2	Cationic amino acid transporter 2	21.7032	20.8055	21.9717	22.2698	22.7067	22.771		1.08903	0.0478215	P52569	SLC7A2	UP
P52597	HNRNPF	Heterogeneous nuclear ribonucleoprotein F	28.484	28.4585	28.3829	28.4003	28.2603	28.352		-0.104267	0.110687	P52597	HNRNPF	NO
P52789	HK2	Hexokinase-2	24.6448	25.2176	25.625	26.3989	25.8951	25.9231		0.9099	0.0500966	P52789	HK2	NO
P52815	MRPL12	39S ribosomal protein L12, mitochondrial	27.0381	27.4637	27.2585	26.6055	27.051	26.9059		-0.3993	0.0904698	P52815	MRPL12	NO
P52895	AKR1C2	Aldo-keto reductase family 1 member C2	31.1403	31.1901	31.248	31.4995	31.1915	30.8834		-0.00133333	0.994462	P52895	AKR1C2	NO
P52907	CAPZA1	F-actin-capping protein subunit alpha-1	27.0427	27.0297	27.2297	28.0966	28.0447	27.6953		0.844833	0.00396427	P52907	CAPZA1	NO
P52948	NUP98	Nuclear pore complex protein Nup98-Nup96	23.7711	24.8409	23.3497	25.348	24.9294	25.3182		1.2113	0.0593362	P52948	NUP98	NO
P53007	SLC25A1	Tricarboxylate transport protein, mitochondrial	25.9657	26.6511	25.995	27.0764	26.587	26.7999		0.617167	0.0802115	P53007	SLC25A1	NO
P53041	PPP5C	Serine/threonine-protein phosphatase 5	22.923	24.0429	24.6004	23.1885	22.3574	24.3282		-0.564067	0.496363	P53041	PPP5C	NO
P53367	ARFIP1	Arfaptin-1	21.7557	21.9504	22.3242	25.2626	22.0226	25.9203		2.39173	0.1834	P53367	ARFIP1	NO
P53396	ACLY	ATP-citrate synthase	28.2946	28.1789	28.4082	28.4546	28.1331	28.2629		-0.0103667	0.93219	P53396	ACLY	NO
P53597	SUCLG1	Succinate--CoA ligase [ADP/GDP-forming] subunit alpha, mitochondrial	27.0741	27.3365	27.1403	27.0306	26.9026	26.9609		-0.218933	0.0656865	P53597	SUCLG1	NO
P53602	MVD	Diphosphomevalonate decarboxylase	23.2546	21.7534	23.2498	24.3472	22.6608	23.0135		0.5879	0.457986	P53602	MVD	NO
P53618	COPB1	Coatomer subunit beta	25.4278	25.6755	25.8826	26.6326	25.7089	26.0186		0.458067	0.203422	P53618	COPB1	NO
P53621	COPA	Coatomer subunit alpha	26.85	26.1953	27.177	26.5041	26.3461	26.6823		-0.229933	0.492213	P53621	COPA	NO
P53634	CTSC	Dipeptidyl peptidase 1	26.193	26.7075	26.1624	31.8325	31.7774	31.686		5.411	7.60656e-06	P53634	CTSC	UP
P53680	AP2S1	AP-2 complex subunit sigma	22.3469	24.4674	23.6021	23.656	24.6266	23.8415		0.569233	0.451895	P53680	AP2S1	NO
P53801	PTTG1IP	Pituitary tumor-transforming gene 1 protein-interacting protein	21.2165	20.8365	21.5586	26.4415	25.9779	26.2189		5.0089	3.537e-05	P53801	PTTG1IP	UP
P53985	SLC16A1	Monocarboxylate transporter 1	24.2537	24.8712	25.0092	25.855	25.5731	25.9394		1.0778	0.0138236	P53985	SLC16A1	UP
P53990	IST1	IST1 homolog	23.2732	20.2762	21.1384	24.5066	24.5364	24.7473		3.03417	0.0754067	P53990	IST1	NO
P53992	SEC24C	Protein transport protein Sec24C	26.1337	26.1616	26.5868	26.525	26.4055	26.7637		0.2707	0.208066	P53992	SEC24C	NO
P54105	CLNS1A	Methylosome subunit pICln	23.5256	23.409	23.6064	23.0616	21.218	23.7347		-0.842233	0.379252	P54105	CLNS1A	NO
P54136	RARS	Arginine--tRNA ligase, cytoplasmic	27.8198	28.0075	27.6131	28.4477	28.2493	27.9874		0.414667	0.0772365	P54136	RARS	NO
P54577	YARS	Tyrosine--tRNA ligase, cytoplasmic	26.916	26.9691	26.8874	27.2973	27.4544	26.7477		0.2423	0.375371	P54577	YARS	NO
P54578	USP14	Ubiquitin carboxyl-terminal hydrolase 14	20.7301	24.8079	22.7921	24.3541	23.4718	24.2115		1.23577	0.364333	P54578	USP14	NO
P54709	ATP1B3	Sodium/potassium-transporting ATPase subunit beta-3	21.4852	25.6823	24.8977	26.5618	26.3686	26.599		2.48807	0.192847	P54709	ATP1B3	NO
P54727	RAD23B	UV excision repair protein RAD23 homolog B	23.1883	23.1097	20.8878	23.5579	23.538	22.1499		0.686667	0.481813	P54727	RAD23B	NO
P54802	NAGLU	Alpha-N-acetylglucosaminidase	21.5544	22.005	22.5831	28.9695	28.8764	28.828		6.64386	0.00158837	P54802	NAGLU	UP
P54819	AK2	Adenylate kinase 2, mitochondrial	29.4664	29.8776	29.8706	29.9782	30.207	30.1277		0.3661	0.0731221	P54819	AK2	NO
P54886	ALDH18A1	Delta-1-pyrroline-5-carboxylate synthase	30.7952	30.8445	30.7258	31.1004	31.0706	30.9225		0.242667	0.0201329	P54886	ALDH18A1	NO
P54920	NAPA	Alpha-soluble NSF attachment protein	22.9659	21.7599	24.6008	24.9818	25.8766	24.7107		2.08083	0.0807904	P54920	NAPA	NO
P55010	EIF5	Eukaryotic translation initiation factor 5	25.8209	25.5518	25.4675	26.4557	26.0969	25.7734		0.495267	0.0915439	P55010	EIF5	NO
P55036	PSMD4	26S proteasome non-ATPase regulatory subunit 4	21.9472	21.282	20.1349	23.96	22.582	24.0429		2.40693	0.0275713	P55036	PSMD4	UP
P55060	CSE1L	Exportin-2	26.7124	25.7615	26.2363	26.7088	24.674	26.2565		-0.356967	0.624991	P55060	CSE1L	NO
P55072	VCP	Transitional endoplasmic reticulum ATPase	31.2499	31.2462	31.2521	31.5201	31.3393	31.2523		0.121167	0.264243	P55072	VCP	NO
P55084	HADHB	Trifunctional enzyme subunit beta, mitochondrial	29.2948	30.7526	30.2907	29.6796	29.6985	29.6537		-0.435433	0.417951	P55084	HADHB	NO
P55157	MTTP	Microsomal triglyceride transfer protein large subunit	27.9112	28.4012	28.0685	28.8261	28.8998	28.8916		0.745533	0.00700426	P55157	MTTP	NO
P55196	AFDN	Afadin	26.9187	27.248	26.896	27.2338	26.9665	27.2081		0.115233	0.462825	P55196	AFDN	NO
P55209	NAP1L1	Nucleosome assembly protein 1-like 1	23.6852	25.2421	25.3356	25.4552	24.3486	23.8841		-0.191667	0.800459	P55209	NAP1L1	NO
P55265	ADAR	Double-stranded RNA-specific adenosine deaminase	26.0851	25.8778	26.4892	26.1592	26.4405	26.0545		0.0673667	0.767954	P55265	ADAR	NO
P55268	LAMB2	Laminin subunit beta-2	22.5849	25.7354	25.1063	28.4783	28.6746	28.1583		3.96153	0.0511914	P55268	LAMB2	NO
P55735	SEC13	Protein SEC13 homolog	25.7886	24.5519	25.5818	26.5385	25.9322	26.3756		0.974667	0.0826533	P55735	SEC13	NO
P55769	SNU13	NHP2-like protein 1	27.4459	27.8764	27.5954	27.5863	27.6666	27.7358		0.0236667	0.867788	P55769	SNU13	NO
P55786	NPEPPS	Puromycin-sensitive aminopeptidase	24.6941	25.0579	25.841	26.4169	25.7438	25.7487		0.772133	0.129656	P55786	NPEPPS	NO
P55789	GFER	FAD-linked sulfhydryl oxidase ALR	20.7171	21.9594	21.8483	23.1581	22.4263	22.4463		1.16863	0.0655112	P55789	GFER	NO
P55795	HNRNPH2	Heterogeneous nuclear ribonucleoprotein H2	25.1144	25.2281	25.245	25.041	25.4465	24.9833		-0.0389	0.809901	P55795	HNRNPH2	NO
P55884	EIF3B	Eukaryotic translation initiation factor 3 subunit B	27.2064	27.3441	27.113	26.9624	27.9112	27.5366		0.2489	0.43022	P55884	EIF3B	NO
P56134	ATP5J2	ATP synthase subunit f, mitochondrial	23.81	24.9608	24.8368	26.0232	25.6345	25.5894		1.21317	0.0357997	P56134	ATP5J2	UP
P56182	RRP1	Ribosomal RNA processing protein 1 homolog A	21.448	25.8567	25.8882	25.0246	25.2696	25.453		0.851433	0.622491	P56182	RRP1	NO
P56192	MARS	Methionine--tRNA ligase, cytoplasmic	28.2752	28.2969	28.2314	28.3805	28.1862	28.2317		-0.0017	0.979357	P56192	MARS	NO
P56199	ITGA1	Integrin alpha-1	22.3344	21.3638	21.7859	26.9308	26.9568	26.8668		5.0901	0.00282228	P56199	ITGA1	UP
P56378	MP68	6.8 kDa mitochondrial proteolipid	21.9609	22.5943	21.5958	21.4438	21.2217	20.9019		-0.8612	0.0601273	P56378	MP68	NO
P56381	ATP5F1E	ATP synthase subunit epsilon, mitochondrial	24.9067	25.873	25.6822	25.4391	25.4117	25.8651		0.0846667	0.810129	P56381	ATP5F1E	NO
P56537	EIF6	Eukaryotic translation initiation factor 6	28.0219	27.8277	27.8615	28.0071	27.8289	27.6643		-0.0702667	0.576418	P56537	EIF6	NO
P57721	PCBP3	Poly(rC)-binding protein 3	21.1136	25.5704	26.0213	25.5651	25.6365	25.9992		1.4985	0.439799	P57721	PCBP3	NO
P57740	NUP107	Nuclear pore complex protein Nup107	21.1926	23.2143	19.9213	25.1115	24.7851	24.1756		3.248	0.0311706	P57740	NUP107	UP
P58107	EPPK1	Epiplakin	26.2926	26.6593	26.8395	28.3369	28.4138	27.5402		1.49983	0.00963662	P58107	EPPK1	UP
P58400	NRXN1	Neurexin-1-beta	26.5637	21.5335	26.9527	25.8142	21.273	26.4865		-0.492067	0.847124	P58400	NRXN1	NO
P58876	HIST1H2BD	Histone H2B type 1-D	32.8253	33.1969	32.8694	32.8128	32.73	32.8111		-0.179233	0.210661	P58876	HIST1H2BD	NO
P59998	ARPC4	Actin-related protein 2/3 complex subunit 4	25.0261	25.6917	25.2649	26.0034	25.9482	25.8132		0.594033	0.0427951	P59998	ARPC4	NO
P60059	SEC61G	Protein transport protein Sec61 subunit gamma	24.7603	23.5175	24.893	24.7476	24.6359	24.5648		0.259167	0.614971	P60059	SEC61G	NO
P60174	TPI1	Triosephosphate isomerase	30.9507	31.0791	30.814	30.799	30.7547	30.5435		-0.248867	0.0862	P60174	TPI1	NO
P60228	EIF3E	Eukaryotic translation initiation factor 3 subunit E	26.6889	25.2598	26.3111	26.3999	26.2856	27.0746		0.5001	0.368067	P60228	EIF3E	NO
P60468	SEC61B	Protein transport protein Sec61 subunit beta	24.4264	25.5332	24.8177	25.1927	25.3576	25.2094		0.327467	0.37493	P60468	SEC61B	NO
P60660	MYL6	Myosin light polypeptide 6	28.4214	28.4444	28.3153	28.5671	28.5799	28.3907		0.118867	0.17809	P60660	MYL6	NO
P60709	ACTB	Actin, cytoplasmic 1	35.0623	35.0659	35.0706	35.1886	35.0528	35.1248		0.0558	0.29062	P60709	ACTB	NO
P60842	EIF4A1	Eukaryotic initiation factor 4A-I	29.3977	29.2637	29.3008	29.4698	29.3669	29.2613		0.0452667	0.564895	P60842	EIF4A1	NO
P60866	RPS20	40S ribosomal protein S20	28.5656	29.3519	29.3328	29.3642	29.7872	29.2191		0.3734	0.294803	P60866	RPS20	NO
P60891	PRPS1	Ribose-phosphate pyrophosphokinase 1	21.5759	22.0833	22.1184	24.0976	23.0218	21.3183		0.8867	0.344467	P60891	PRPS1	NO
P60900	PSMA6	Proteasome subunit alpha type-6	27.1487	27.446	27.1213	27.3661	27.2655	27.5888		0.168133	0.299546	P60900	PSMA6	NO
P60953	CDC42	Cell division control protein 42 homolog	23.0674	23.2807	23.3017	23.9771	23.7534	22.7363		0.272333	0.522537	P60953	CDC42	NO
P60981	DSTN	Destrin	24.7843	24.8887	24.8382	24.681	24.3606	24.4863		-0.327767	0.0286744	P60981	DSTN	NO
P61011	SRP54	Signal recognition particle 54 kDa protein	26.2222	26.2024	26.1815	26.5184	26.5643	26.4422		0.306267	0.00122318	P61011	SRP54	NO
P61019	RAB2A	Ras-related protein Rab-2A	21.5115	23.9806	24.7314	25.7327	26.2526	26.0661		2.6093	0.112056	P61019	RAB2A	NO
P61020	RAB5B	Ras-related protein Rab-5B	21.7896	20.797	21.0924	22.5777	21.7897	23.25		1.3128	0.063184	P61020	RAB5B	NO
P61026	RAB10	Ras-related protein Rab-10	21.3248	22.8375	22.6724	24.0808	23.9434	23.3766		1.52203	0.0442392	P61026	RAB10	UP
P61088	UBE2N	Ubiquitin-conjugating enzyme E2 N	23.0629	24.3352	23.1561	24.6872	24.2075	23.5283		0.622933	0.304874	P61088	UBE2N	NO
P61106	RAB14	Ras-related protein Rab-14	25.0011	21.8551	22.133	26.2036	24.7857	26.409		2.80303	0.067792	P61106	RAB14	NO
P61158	ACTR3	Actin-related protein 3	26.2214	26.5876	26.1815	27.3612	26.9312	26.6958		0.6659	0.0464657	P61158	ACTR3	NO
P61160	ACTR2	Actin-related protein 2	26.3678	24.1462	26.5394	26.6973	26.6669	25.8011		0.703967	0.441492	P61160	ACTR2	NO
P61163	ACTR1A	Alpha-centractin	23.9502	23.8682	25.6463	26.1509	25.743	25.9881		1.47243	0.0675389	P61163	ACTR1A	NO
P61201	COPS2	COP9 signalosome complex subunit 2	24.1293	23.6877	23.6411	24.548	23.8188	23.6118		0.1735	0.620427	P61201	COPS2	NO
P61204	ARF3	ADP-ribosylation factor 3	25.2373	24.2277	23.6251	26.4574	25.8904	26.6436		1.9671	0.0196342	P61204	ARF3	UP
P61221	ABCE1	ATP-binding cassette sub-family E member 1	25.2448	26.5635	26.814	26.4633	25.9797	27.105		0.308567	0.626207	P61221	ABCE1	NO
P61224	RAP1B	Ras-related protein Rap-1b	25.6919	25.8158	26.1702	26.0584	25.7965	25.566		-0.0856667	0.693201	P61224	RAP1B	NO
P61247	RPS3A	40S ribosomal protein S3a	29.3579	29.4459	29.2861	29.6141	29.3998	29.5209		0.1483	0.127696	P61247	RPS3A	NO
P61254	RPL26	60S ribosomal protein L26	24.6769	25.6351	25.6759	26.5646	26.3226	26.7027		1.20067	0.0253003	P61254	RPL26	UP
P61289	PSME3	Proteasome activator complex subunit 3	27.5162	26.7685	27.6462	27.0269	26.8723	27.0549		-0.3256	0.308507	P61289	PSME3	NO
P61313	RPL15	60S ribosomal protein L15	29.3825	30.0255	30.2207	28.7326	29.1522	29.9054		-0.612833	0.224036	P61313	RPL15	NO
P61326	MAGOH	Protein mago nashi homolog	20.9025	20.7124	22.8284	22.6913	22.8297	24.5515		1.8764	0.106178	P61326	MAGOH	NO
P61353	RPL27	60S ribosomal protein L27	23.0684	24.4039	24.5599	24.2023	24.0952	25.111		0.458767	0.467902	P61353	RPL27	NO
P61421	ATP6V0D1	V-type proton ATPase subunit d 1	25.5131	26.3812	25.3279	25.7521	25.7111	25.9691		0.0700333	0.844341	P61421	ATP6V0D1	NO
P61457	PCBD1	Pterin-4-alpha-carbinolamine dehydratase	24.1614	25.3912	24.381	25.5888	25.4122	25.9341		1.0005	0.0705129	P61457	PCBD1	NO
P61513	RPL37A	60S ribosomal protein L37a	23.9856	23.3659	23.5281	23.6504	23.6248	24.0644		0.153333	0.547937	P61513	RPL37A	NO
P61586	RHOA	Transforming protein RhoA	24.1281	25.6496	25.0999	26.8873	26.7008	25.8362		1.51557	0.0511295	P61586	RHOA	NO
P61604	HSPE1	10 kDa heat shock protein, mitochondrial	27.0101	26.8316	26.2398	26.5297	24.626	25.0703		-1.28517	0.107022	P61604	HSPE1	NO
P61619	SEC61A1	Protein transport protein Sec61 subunit alpha isoform 1	23.6802	23.7557	22.1264	23.7098	23.5999	22.9188		0.222067	0.723877	P61619	SEC61A1	NO
P61626	LYZ	Lysozyme C	24.4323	23.9164	25.1022	29.0619	29.067	29.0253		4.56777	0.00554498	P61626	LYZ	UP
P61769	B2M	Beta-2-microglobulin	22.9608	23.1226	23.4189	26.9826	27.0041	26.5502		3.6782	5.10469e-05	P61769	B2M	UP
P61916	NPC2	NPC intracellular cholesterol transporter 2	22.7869	21.3333	21.5584	28.7971	28.96	28.9812		6.64386	0.00364462	P61916	NPC2	UP
P61923	COPZ1	Coatomer subunit zeta-1	24.9893	24.6092	24.8071	25.176	25.0389	24.7177		0.175667	0.371329	P61923	COPZ1	NO
P61927	RPL37	60S ribosomal protein L37	27.0315	27.1239	27.6529	26.1324	26.5074	27.0382		-0.7101	0.0951987	P61927	RPL37	NO
P61956	SUMO2	Small ubiquitin-related modifier 2	28.1229	28.434	28.2674	28.1312	27.9521	28.4245		-0.1055	0.55605	P61956	SUMO2	NO
P61964	WDR5	WD repeat-containing protein 5	22.0919	22.3624	22.9893	22.1979	22.6551	22.618		0.00913333	0.977437	P61964	WDR5	NO
P61970	NUTF2	Nuclear transport factor 2	20.2028	21.723	21.4694	23.2981	23.686	22.5976		2.06217	0.0221372	P61970	NUTF2	UP
P61978	HNRNPK	Heterogeneous nuclear ribonucleoprotein K	30.4572	30.6541	30.5568	30.5639	30.819	30.5123		0.0757	0.531094	P61978	HNRNPK	NO
P61981	YWHAG	14-3-3 protein gamma	26.6662	26.4779	27.1691	26.8512	26.8098	27.7983		0.382033	0.375113	P61981	YWHAG	NO
P62072	TIMM10	Mitochondrial import inner membrane translocase subunit Tim10	22.1239	22.0479	21.5421	23.2734	23.5324	23.8043		1.63207	0.0023823	P62072	TIMM10	UP
P62081	RPS7	40S ribosomal protein S7	26.4143	26.7703	26.2483	27.2502	27.3263	26.3011		0.481567	0.256357	P62081	RPS7	NO
P62136	PPP1CA	Serine/threonine-protein phosphatase PP1-alpha catalytic subunit	27.3223	27.4355	27.7602	28.0443	27.3084	27.9551		0.263267	0.379028	P62136	PPP1CA	NO
P62191	PSMC1	26S proteasome regulatory subunit 4	25.1318	26.0706	26.6812	26.655	26.376	25.9636		0.370333	0.494593	P62191	PSMC1	NO
P62195	PSMC5	26S proteasome regulatory subunit 8	25.7149	25.8066	26.1251	26.1157	26.2963	25.9925		0.252633	0.172775	P62195	PSMC5	NO
P62241	RPS8	40S ribosomal protein S8	30.4935	30.7432	31.0426	30.3499	30.1204	30.4612		-0.449267	0.0749627	P62241	RPS8	NO
P62244	RPS15A	40S ribosomal protein S15a	28.124	28.1288	28.2657	28.9768	28.6784	28.5527		0.563133	0.0136927	P62244	RPS15A	NO
P62249	RPS16	40S ribosomal protein S16	28.4796	28.6198	28.707	28.3947	28.2626	28.4731		-0.225333	0.0671603	P62249	RPS16	NO
P62258	YWHAE	14-3-3 protein epsilon	27.9773	26.8574	28.0314	27.8127	27.7005	27.0529		-0.1	0.835018	P62258	YWHAE	NO
P62263	RPS14	40S ribosomal protein S14	27.8885	27.6254	27.8934	27.2426	27.2347	27.5227		-0.4691	0.0223891	P62263	RPS14	NO
P62266	RPS23	40S ribosomal protein S23	26.6171	27.2821	27.1349	27.4761	27.0508	27.038		0.176933	0.514614	P62266	RPS23	NO
P62269	RPS18	40S ribosomal protein S18	26.8145	27.5823	27.0264	27.8126	27.5757	27.4391		0.468067	0.138693	P62269	RPS18	NO
P62273	RPS29	40S ribosomal protein S29	25.5185	25.8987	25.9612	25.4433	25.3242	25.2328		-0.459367	0.0384423	P62273	RPS29	NO
P62277	RPS13	40S ribosomal protein S13	25.7731	25.8402	26.2601	27.6076	27.7872	27.8722		1.79787	0.000464716	P62277	RPS13	UP
P62280	RPS11	40S ribosomal protein S11	28.9809	29.043	29.1133	28.7342	28.6792	28.9564		-0.2558	0.051292	P62280	RPS11	NO
P62304	SNRPE	Small nuclear ribonucleoprotein E	26.1491	26.6123	26.8704	27.0802	26.9459	25.988		0.127433	0.767906	P62304	SNRPE	NO
P62306	SNRPF	Small nuclear ribonucleoprotein F	24.6443	24.1694	23.597	25.9219	25.6606	25.5404		1.57073	0.00826439	P62306	SNRPF	UP
P62308	SNRPG	Small nuclear ribonucleoprotein G	23.5379	23.83	20.7003	24.8922	24.8406	24.6188		2.09447	0.169881	P62308	SNRPG	NO
P62314	SNRPD1	Small nuclear ribonucleoprotein Sm D1	21.4449	24.9177	23.6744	26.4923	25.5576	25.4463		2.4864	0.0805488	P62314	SNRPD1	NO
P62316	SNRPD2	Small nuclear ribonucleoprotein Sm D2	27.6858	27.7264	26.8739	27.6238	27.2499	27.4464		0.0113333	0.971476	P62316	SNRPD2	NO
P62318	SNRPD3	Small nuclear ribonucleoprotein Sm D3	27.2151	27.1752	27.1068	26.6976	26.9655	26.935		-0.299667	0.0295065	P62318	SNRPD3	NO
P62424	RPL7A	60S ribosomal protein L7a	28.2727	28.504	28.2783	28.2192	28.1197	28.6014		-0.0382333	0.828545	P62424	RPL7A	NO
P62491	RAB11A	Ras-related protein Rab-11A	20.6677	22.9706	21.789	27.6765	27.6016	27.6489		5.83323	0.0126723	P62491	RAB11A	UP
P62495	ETF1	Eukaryotic peptide chain release factor subunit 1	25.4114	25.1882	25.158	25.9273	25.7888	25.879		0.6125	0.00239824	P62495	ETF1	NO
P62633	CNBP	Cellular nucleic acid-binding protein	24.569	21.4205	20.999	22.1848	22.5384	22.781		0.1719	0.893381	P62633	CNBP	NO
P62701	RPS4X	40S ribosomal protein S4, X isoform	28.257	28.6723	28.7589	28.9018	28.7501	28.5254		0.163033	0.438335	P62701	RPS4X	NO
P62745	RHOB	Rho-related GTP-binding protein RhoB	21.0865	23.8647	20.7797	24.9663	24.7421	24.9171		2.96487	0.0935873	P62745	RHOB	NO
P62750	RPL23A	60S ribosomal protein L23a	28.5886	28.9799	28.8534	28.6083	28.3955	28.5226		-0.2985	0.0846117	P62750	RPL23A	NO
P62753	RPS6	40S ribosomal protein S6	29.6476	29.78	30.4389	29.2866	29.3168	29.3351		-0.642667	0.119056	P62753	RPS6	NO
P62805	HIST1H4A	Histone H4	32.6606	32.9011	32.4917	31.8017	31.6187	31.8825		-0.916833	0.00297233	P62805	HIST1H4A	NO
P62820	RAB1A	Ras-related protein Rab-1A	28.1694	28.1868	27.9589	29.0764	28.9124	28.7587		0.8108	0.0023041	P62820	RAB1A	NO
P62826	RAN	GTP-binding nuclear protein Ran	29.2915	29.2372	29.1874	29.6709	29.5733	29.5778		0.368633	0.0010879	P62826	RAN	NO
P62829	RPL23	60S ribosomal protein L23	28.4112	28.8546	28.7521	28.3205	28.3534	28.2642		-0.359933	0.0578048	P62829	RPL23	NO
P62847	RPS24	40S ribosomal protein S24	23.2108	23.4705	22.9217	24.5756	23.4103	24.8238		1.0689	0.082454	P62847	RPS24	NO
P62851	RPS25	40S ribosomal protein S25	27.3337	27.8173	27.6031	27.9911	27.4368	28.1277		0.267167	0.351163	P62851	RPS25	NO
P62854	RPS26	40S ribosomal protein S26	27.4999	27.8209	27.877	27.2277	27.1581	27.6372		-0.3916	0.108452	P62854	RPS26	NO
P62857	RPS28	40S ribosomal protein S28	28.6586	29.1574	28.9325	28.0671	28.0627	28.4174		-0.733767	0.0168987	P62857	RPS28	NO
P62873	GNB1	Guanine nucleotide-binding protein G(I)/G(S)/G(T) subunit beta-1	28.1421	28.0895	28.4015	27.9502	28.2405	28.009		-0.144467	0.33188	P62873	GNB1	NO
P62879	GNB2	Guanine nucleotide-binding protein G(I)/G(S)/G(T) subunit beta-2	26.2306	26.5058	26.7874	25.4964	26.3663	26.6045		-0.3522	0.398693	P62879	GNB2	NO
P62888	RPL30	60S ribosomal protein L30	27.4576	27.3046	27.4553	28.0006	28.113	28.1631		0.6864	0.000599366	P62888	RPL30	NO
P62891	RPL39	60S ribosomal protein L39	29.2493	29.3239	29.2013	28.7447	28.7946	28.6937		-0.513833	0.000367195	P62891	RPL39	NO
P62899	RPL31	60S ribosomal protein L31	27.6648	28.0359	27.638	26.5779	26.4403	26.9749		-1.1152	0.00557801	P62899	RPL31	DOWN
P62906	RPL10A	60S ribosomal protein L10a	28.8726	28.5984	28.7826	29.1513	28.7457	29.3187		0.3207	0.163715	P62906	RPL10A	NO
P62910	RPL32	60S ribosomal protein L32	30.1317	30.543	30.087	29.3981	28.7325	29.7267		-0.968133	0.0413315	P62910	RPL32	NO
P62913	RPL11	60S ribosomal protein L11	28.8014	28.6114	29.139	28.96	28.8999	28.6632		-0.00956667	0.95992	P62913	RPL11	NO
P62917	RPL8	60S ribosomal protein L8	28.877	28.9379	29.39	28.6616	28.2288	28.8227		-0.497267	0.10705	P62917	RPL8	NO
P62937	PPIA	Peptidyl-prolyl cis-trans isomerase A	31.5651	31.3038	31.5052	31.5459	31.2181	31.3599		-0.0834	0.536539	P62937	PPIA	NO
P62942	FKBP1A	Peptidyl-prolyl cis-trans isomerase FKBP1A	25.7315	25.78	25.9455	26.4341	26.0523	26.2764		0.435267	0.0274799	P62942	FKBP1A	NO
P62979	RPS27A	Ubiquitin-40S ribosomal protein S27a	29.9026	29.7857	30.2484	30.2178	29.8644	30.2139		0.1198	0.54575	P62979	RPS27A	NO
P62987	UBA52	Ubiquitin-60S ribosomal protein L40	22.3891	23.1151	19.9351	20.883	21.1762	21.828		-0.517367	0.632793	P62987	UBA52	NO
P62995	TRA2B	Transformer-2 protein homolog beta	27.6919	27.9082	27.8215	27.5088	27.601	27.3923		-0.3065	0.0245224	P62995	TRA2B	NO
P63000	RAC1	Ras-related C3 botulinum toxin substrate 1	25.5484	26.1265	24.4849	25.5523	24.4774	26.1552		0.00836667	0.990866	P63000	RAC1	NO
P63010	AP2B1	AP-2 complex subunit beta	29.7881	29.8065	25.9267	27.3311	29.2382	27.4193		-0.5109	0.739305	P63010	AP2B1	NO
P63092	GNAS	Guanine nucleotide-binding protein G(s) subunit alpha isoforms short	26.248	26.4726	25.9221	25.184	24.4954	25.3847		-1.19287	0.0189502	P63092	GNAS	DOWN
P63104	YWHAZ	14-3-3 protein zeta/delta	28.0066	28.0622	28.2553	28.5254	28.295	28.3358		0.277367	0.0552787	P63104	YWHAZ	NO
P63165	SUMO1	Small ubiquitin-related modifier 1	25.8733	26.2018	25.6653	25.3985	26.012	25.5991		-0.2436	0.365287	P63165	SUMO1	NO
P63167	DYNLL1	Dynein light chain 1, cytoplasmic	26.0393	27.0037	25.2893	26.4711	26.2478	26.8774		0.421333	0.470599	P63167	DYNLL1	NO
P63173	RPL38	60S ribosomal protein L38	23.6061	23.2439	23.4409	23.0512	23.0654	22.8326		-0.447233	0.0256465	P63173	RPL38	NO
P63218	GNG5	Guanine nucleotide-binding protein G(I)/G(S)/G(O) subunit gamma-5	21.3531	22.8758	20.0688	21.3853	21.8596	23.9295		0.9589	0.442492	P63218	GNG5	NO
P63220	RPS21	40S ribosomal protein S21	24.4043	24.0631	26.3159	25.4478	25.4518	25.9165		0.6776	0.398787	P63220	RPS21	NO
P63241	EIF5A	Eukaryotic translation initiation factor 5A-1	28.2953	27.9552	27.6765	27.9945	27.5589	27.5236		-0.283333	0.293323	P63241	EIF5A	NO
P63244	RACK1	Receptor of activated protein C kinase 1	28.7051	28.8056	28.2627	29.0491	28.6289	28.6641		0.189567	0.426336	P63244	RACK1	NO
P63261	ACTG1	Actin, cytoplasmic 2	28.683	28.853	28.9315	28.6814	28.6614	27.6539		-0.490267	0.230624	P63261	ACTG1	NO
P63279	UBE2I	SUMO-conjugating enzyme UBC9	24.7989	25.2575	25.377	25.6563	25.0175	25.0114		0.0839333	0.777118	P63279	UBE2I	NO
P67775	PPP2CA	Serine/threonine-protein phosphatase 2A catalytic subunit alpha isoform	26.3221	25.3467	25.2758	26.1175	26.7691	26.6734		0.8718	0.0913398	P67775	PPP2CA	NO
P67809	YBX1	Nuclease-sensitive element-binding protein 1	26.28	27.0569	26.9213	25.9804	25.8945	25.5246		-0.9529	0.0264138	P67809	YBX1	NO
P67870	CSNK2B	Casein kinase II subunit beta	21.8656	23.2539	23.9536	25.9138	25.0663	25.0386		2.3152	0.0268453	P67870	CSNK2B	UP
P67936	TPM4	Tropomyosin alpha-4 chain	26.5053	26.435	26.1241	26.2553	25.8738	26.035		-0.3001	0.135899	P67936	TPM4	NO
P68104	EEF1A1	Elongation factor 1-alpha 1	32.7619	32.8638	32.7648	32.8236	32.8076	32.8697		0.0368	0.391262	P68104	EEF1A1	NO
P68133	ACTA1	Actin, alpha skeletal muscle	28.4739	29.3472	28.7549	29.7897	29.5215	28.7936		0.5096	0.264942	P68133	ACTA1	NO
P68366	TUBA4A	Tubulin alpha-4A chain	27.8438	27.1552	27.324	28.3196	27.9686	27.6765		0.547233	0.120756	P68366	TUBA4A	NO
P68371	TUBB4B	Tubulin beta-4B chain	29.7666	29.7789	29.7373	29.5639	29.525	29.4663		-0.242533	0.00142938	P68371	TUBB4B	NO
P68400	CSNK2A1	Casein kinase II subunit alpha	26.0291	26.4378	25.8073	27.4969	27.0934	26.6359		0.984	0.0336451	P68400	CSNK2A1	NO
P68402	PAFAH1B2	Platelet-activating factor acetylhydrolase IB subunit beta	26.3958	27.0367	26.6297	27.0264	26.7759	26.5345		0.0915333	0.716759	P68402	PAFAH1B2	NO
P68431	HIST1H3A	Histone H3.1	27.4938	28.0197	28.2848	27.923	28.0366	27.9566		0.0393	0.88195	P68431	HIST1H3A	NO
P69905	HBA1	Hemoglobin subunit alpha	21.9103	22.963	20.6951	28.5115	28.9553	28.6352		6.64386	0.000512793	P69905	HBA1	UP
P78310	CXADR	Coxsackievirus and adenovirus receptor	27.1126	25.2735	27.4138	28.4999	28.2226	28.1861		1.7029	0.122873	P78310	CXADR	NO
P78316	NOP14	Nucleolar protein 14	23.1279	23.1022	23.3138	23.3438	22.5572	22.9421		-0.2336	0.37951	P78316	NOP14	NO
P78330	PSPH	Phosphoserine phosphatase	21.9306	19.4361	24.5829	24.4651	23.6167	22.4335		1.5219	0.394971	P78330	PSPH	NO
P78344	EIF4G2	Eukaryotic translation initiation factor 4 gamma 2	20.8397	21.8186	22.872	25.243	25.345	25.1207		3.3928	0.0274075	P78344	EIF4G2	UP
P78347	GTF2I	General transcription factor II-I	27.3362	27.6119	27.2142	27.8901	28.3859	27.7896		0.634433	0.0440483	P78347	GTF2I	NO
P78371	CCT2	T-complex protein 1 subunit beta	30.087	29.6184	29.6413	30.5893	30.6093	30.0008		0.617567	0.0698014	P78371	CCT2	NO
P78385	KRT83	Keratin, type II cuticular Hb3	30.69	19.702	24.5684	21.3492	20.079	21.7724		-3.91993	0.342351	P78385	KRT83	NO
P78386	KRT85	Keratin, type II cuticular Hb5	32.2862	25.8483	22.7365	20.1531	21.9024	20.7241		-5.32193	0.102548	P78386	KRT85	NO
P78406	RAE1	mRNA export factor	24.5899	25.0829	23.9231	25.5133	25.5373	25.1606		0.871767	0.0712893	P78406	RAE1	NO
P78417	GSTO1	Glutathione S-transferase omega-1	25.395	25.2702	26.1521	26.1582	24.8814	25.262		-0.1719	0.732073	P78417	GSTO1	NO
P78504	JAG1	Protein jagged-1	22.8171	22.4324	22.0457	26.3778	26.3089	26.256		3.8825	0.002696	P78504	JAG1	UP
P78527	PRKDC	DNA-dependent protein kinase catalytic subunit	28.2397	28.2352	28.3034	27.7688	27.764	27.896		-0.449833	0.000752125	P78527	PRKDC	NO
P78540	ARG2	Arginase-2, mitochondrial	21.0409	21.206	23.6706	22.9908	23.3546	23.0398		1.1559	0.306328	P78540	ARG2	NO
P80303	NUCB2	Nucleobindin-2	22.2135	23.9298	21.0625	27.9403	28.0115	27.3084		5.35147	0.00343253	P80303	NUCB2	UP
P80404	ABAT	4-aminobutyrate aminotransferase, mitochondrial	26.2297	26.9409	26.7736	27.3793	26.9781	27.003		0.472067	0.133012	P80404	ABAT	NO
P82094	TMF1	TATA element modulatory factor	21.5692	21.2692	23.5154	22.2446	24.0375	22.6817		0.87	0.382284	P82094	TMF1	NO
P82650	MRPS22	28S ribosomal protein S22, mitochondrial	23.9011	24.1182	24.4706	25.1666	25.1559	25.2525		1.02837	0.00366581	P82650	MRPS22	UP
P82673	MRPS35	28S ribosomal protein S35, mitochondrial	21.6037	23.5449	24.3101	24.6426	23.9375	23.6241		0.915167	0.347209	P82673	MRPS35	NO
P82675	MRPS5	28S ribosomal protein S5, mitochondrial	20.6121	24.4777	24.6122	25.1563	25.2327	24.913		1.86667	0.290348	P82675	MRPS5	NO
P82912	MRPS11	28S ribosomal protein S11, mitochondrial	21.8024	24.55	21.8303	24.7496	24.0172	23.8032		1.46243	0.200532	P82912	MRPS11	NO
P82930	MRPS34	28S ribosomal protein S34, mitochondrial	23.1066	23.1023	24.9373	24.7049	21.9938	21.7829		-0.8882	0.4728	P82930	MRPS34	NO
P82933	MRPS9	28S ribosomal protein S9, mitochondrial	23.3442	24.6727	24.0452	24.1682	24.5817	24.4527		0.380167	0.398573	P82933	MRPS9	NO
P82979	SARNP	SAP domain-containing ribonucleoprotein	26.1352	26.1721	25.7942	25.2598	25.2066	25.688		-0.649033	0.0287493	P82979	SARNP	NO
P83731	RPL24	60S ribosomal protein L24	27.8265	27.7786	28.3439	27.5374	27.2935	27.3812		-0.578967	0.0408896	P83731	RPL24	NO
P83916	CBX1	Chromobox protein homolog 1	23.8441	25.6589	23.9708	23.2665	24.4441	23.2289		-0.844767	0.298765	P83916	CBX1	NO
P84085	ARF5	ADP-ribosylation factor 5	20.8559	21.2049	21.2569	22.8655	22.9144	22.6004		1.68753	0.00044901	P84085	ARF5	UP
P84090	ERH	Enhancer of rudimentary homolog	28.4423	28.9015	28.8871	28.4313	28.6937	28.6767		-0.143067	0.454559	P84090	ERH	NO
P84098	RPL19	60S ribosomal protein L19	29.9502	30.3507	31.0029	29.788	29.7338	30.1375		-0.548167	0.173889	P84098	RPL19	NO
P84103	SRSF3	Serine/arginine-rich splicing factor 3	29.5065	29.3461	29.441	28.6428	28.4387	28.1366		-1.02517	0.00265975	P84103	SRSF3	DOWN
P98160	HSPG2	Basement membrane-specific heparan sulfate proteoglycan core protein	24.4334	26.0306	25.6775	28.9414	28.8456	28.9753		3.54027	0.0176961	P98160	HSPG2	UP
P98179	RBM3	RNA-binding protein 3	21.5	22.2848	23.2777	23.4698	23.2831	21.4746		0.388333	0.659786	P98179	RBM3	NO
P99999	CYCS	Cytochrome c	26.2777	26.2649	26.448	26.2759	25.8898	26.2721		-0.184267	0.261371	P99999	CYCS	NO
Q00059	TFAM	Transcription factor A, mitochondrial	25.5339	25.5964	24.9494	25.6867	25.4468	24.6003		-0.1153	0.781473	Q00059	TFAM	NO
Q00266	MAT1A	S-adenosylmethionine synthase isoform type-1	25.2865	25.0527	24.4361	25.6633	26.0242	25.7473		0.8865	0.0325591	Q00266	MAT1A	NO
Q00325	SLC25A3	Phosphate carrier protein, mitochondrial	26.9876	27.7546	27.1758	27.6	26.9976	27.1268		-0.0645333	0.837332	Q00325	SLC25A3	NO
Q00341	HDLBP	Vigilin	30.9463	31.2174	31.1643	31.7008	31.5793	31.3951		0.449067	0.0209416	Q00341	HDLBP	NO
Q00610	CLTC	Clathrin heavy chain 1	30.0587	29.9044	29.8323	29.9486	29.7811	29.8282		-0.0791667	0.395967	Q00610	CLTC	NO
Q00688	FKBP3	Peptidyl-prolyl cis-trans isomerase FKBP3	27.3988	27.2143	26.4656	27.4346	27.6093	27.8659		0.610367	0.121731	Q00688	FKBP3	NO
Q00765	REEP5	Receptor expression-enhancing protein 5	23.9324	23.998	24.3513	25.5579	25.5415	25.4282		1.4153	0.000486053	Q00765	REEP5	UP
Q00796	SORD	Sorbitol dehydrogenase	26.0123	25.3284	26.3788	26.3451	25.7492	26.1506		0.175133	0.646999	Q00796	SORD	NO
Q00839	HNRNPU	Heterogeneous nuclear ribonucleoprotein U	31.4053	31.884	31.7286	31.6518	31.6674	31.5917		-0.0356667	0.815158	Q00839	HNRNPU	NO
Q01082	SPTBN1	Spectrin beta chain, non-erythrocytic 1	32.2049	32.248	32.2463	33.0191	32.9615	32.9249		0.735433	1.83076e-05	Q01082	SPTBN1	NO
Q01085	TIAL1	Nucleolysin TIAR	25.1047	25.0652	25.7381	24.9545	24.5435	24.4009		-0.6697	0.0708836	Q01085	TIAL1	NO
Q01105	SET	Protein SET	25.4593	23.2082	22.7751	24.4204	24.212	25.5086		0.899467	0.385463	Q01105	SET	NO
Q01130	SRSF2	Serine/arginine-rich splicing factor 2	25.8216	26.1183	26.4373	25.6478	25.8728	25.5423		-0.4381	0.096792	Q01130	SRSF2	NO
Q01433	AMPD2	AMP deaminase 2	22.1433	20.4495	21.9213	21.8635	21.6159	22.4936		0.4863	0.457686	Q01433	AMPD2	NO
Q01459	CTBS	Di-N-acetylchitobiase	21.0653	21.419	22.5472	23.921	25.0825	23.5788		2.51693	0.0168671	Q01459	CTBS	UP
Q01469	FABP5	Fatty acid-binding protein 5	23.6333	22.7329	23.6293	23.2172	22.8092	22.021		-0.649367	0.23211	Q01469	FABP5	NO
Q01518	CAP1	Adenylyl cyclase-associated protein 1	26.081	26.3546	25.54	26.867	26.6675	26.719		0.7593	0.0370083	Q01518	CAP1	NO
Q01581	HMGCS1	Hydroxymethylglutaryl-CoA synthase, cytoplasmic	24.9221	24.5879	24.3958	25.591	25.7656	25.0864		0.845733	0.0295326	Q01581	HMGCS1	NO
Q01650	SLC7A5	Large neutral amino acids transporter small subunit 1	24.0745	23.6638	24.1594	25.2693	25.5326	25.7594		1.55453	0.0017289	Q01650	SLC7A5	UP
Q01780	EXOSC10	Exosome component 10	21.4166	25.7584	25.8784	25.1754	26.0616	26.0737		1.4191	0.396973	Q01780	EXOSC10	NO
Q01844	EWSR1	RNA-binding protein EWS	28.5178	28.4915	28.5002	27.9588	28.7204	28.4458		-0.128167	0.62312	Q01844	EWSR1	NO
Q01995	TAGLN	Transgelin	22.3621	20.4744	22.9855	22.1474	21.5754	19.9044		-0.7316	0.509449	Q01995	TAGLN	NO
Q02040	AKAP17A	A-kinase anchor protein 17A	23.5577	24.0997	24.9795	23.0494	23.1045	23.4343		-1.01623	0.0780125	Q02040	AKAP17A	NO
Q02083	NAAA	N-acylethanolamine-hydrolyzing acid amidase	21.1547	22.3419	21.4693	24.1129	24.6022	23.8807		2.5433	0.00355738	Q02083	NAAA	UP
Q02127	DHODH	Dihydroorotate dehydrogenase (quinone), mitochondrial	21.6798	22.0738	22.1787	21.9405	23.4074	23.1543		0.856633	0.147271	Q02127	DHODH	NO
Q02218	OGDH	2-oxoglutarate dehydrogenase, mitochondrial	25.4363	26.4989	26.4136	26.5539	26.5492	26.4539		0.402733	0.358735	Q02218	OGDH	NO
Q02252	ALDH6A1	Methylmalonate-semialdehyde dehydrogenase [acylating], mitochondrial	27.021	27.8237	27.6504	28.0258	27.9855	27.7343		0.416833	0.184638	Q02252	ALDH6A1	NO
Q02318	CYP27A1	Sterol 26-hydroxylase, mitochondrial	23.7258	24.692	24.9396	26.4232	27.0645	26.4302		2.18683	0.00687907	Q02318	CYP27A1	UP
Q02413	DSG1	Desmoglein-1	26.007	27.8044	27.0433	25.6976	25.0393	24.6879		-1.80997	0.0391157	Q02413	DSG1	DOWN
Q02543	RPL18A	60S ribosomal protein L18a	28.3648	28.5052	28.5807	28.0692	28.1112	28.535		-0.2451	0.204053	Q02543	RPL18A	NO
Q02790	FKBP4	Peptidyl-prolyl cis-trans isomerase FKBP4	26.2877	24.8975	25.2779	26.9231	26.0535	25.1733		0.562267	0.438161	Q02790	FKBP4	NO
Q02809	PLOD1	Procollagen-lysine,2-oxoglutarate 5-dioxygenase 1	28.1945	28.1493	27.8286	29.7054	29.3472	29.2837		1.38797	0.00135721	Q02809	PLOD1	UP
Q02818	NUCB1	Nucleobindin-1	27.0112	27.2809	27.7977	30.3586	30.2608	30.2088		2.9128	0.000243087	Q02818	NUCB1	UP
Q02878	RPL6	60S ribosomal protein L6	32.1944	32.5218	32.7184	31.6786	31.5691	32.1105		-0.692133	0.0371197	Q02878	RPL6	NO
Q02880	TOP2B	DNA topoisomerase 2-beta	22.3542	23.1479	21.0858	24.1839	23.3372	23.8421		1.59177	0.0702216	Q02880	TOP2B	NO
Q02978	SLC25A11	Mitochondrial 2-oxoglutarate/malate carrier protein	22.8898	21.2798	21.7858	24.028	21.4681	21.8999		0.4802	0.630357	Q02978	SLC25A11	NO
Q03154	ACY1	Aminoacylase-1	25.3757	25.055	24.2942	26.1486	25.7446	26.0264		1.0649	0.0358321	Q03154	ACY1	UP
Q03167	TGFBR3	Transforming growth factor beta receptor type 3	24.1447	24.2324	24.3182	26.8107	26.2037	26.4843		2.2678	0.000240636	Q03167	TGFBR3	UP
Q03252	LMNB2	Lamin-B2	29.7696	29.9899	30.0309	30.7393	30.6299	30.732		0.770267	0.000958995	Q03252	LMNB2	NO
Q03701	CEBPZ	CCAAT/enhancer-binding protein zeta	21.8915	22.6266	23.1167	22.084	24.0858	23.4186		0.6512	0.397358	Q03701	CEBPZ	NO
Q04446	GBE1	1,4-alpha-glucan-branching enzyme	23.0852	23.071	23.3046	22.8524	22.3465	22.2779		-0.661333	0.0280694	Q04446	GBE1	NO
Q04637	EIF4G1	Eukaryotic translation initiation factor 4 gamma 1	29.0498	28.3727	28.214	28.9071	28.9297	28.8708		0.357033	0.297997	Q04637	EIF4G1	NO
Q04760	GLO1	Lactoylglutathione lyase	26.3578	27.303	27.139	27.0905	26.2449	25.9721		-0.497433	0.326624	Q04760	GLO1	NO
Q04828	AKR1C1	Aldo-keto reductase family 1 member C1	30.2956	30.155	30.4338	30.3722	30.1816	30.1389		-0.0639	0.585229	Q04828	AKR1C1	NO
Q04917	YWHAH	14-3-3 protein eta	25.8501	25.9694	26.4076	25.8942	26.1214	26.1337		-0.0259333	0.896137	Q04917	YWHAH	NO
Q05519	SRSF11	Serine/arginine-rich splicing factor 11	27.848	28.3527	27.1827	28.7153	28.1923	28.1474		0.5572	0.221109	Q05519	SRSF11	NO
Q05682	CALD1	Caldesmon	24.4499	23.8725	24.5116	23.785	23.2546	21.2328		-1.52053	0.131479	Q05682	CALD1	NO
Q06033	ITIH3	Inter-alpha-trypsin inhibitor heavy chain H3	23.1336	21.4184	22.1398	27.6121	27.6548	27.2217		5.2656	0.000519408	Q06033	ITIH3	UP
Q06203	PPAT	Amidophosphoribosyltransferase	22.1753	20.6027	22.7505	24.7433	22.1291	22.9603		1.43473	0.22596	Q06203	PPAT	NO
Q06210	GFPT1	Glutamine--fructose-6-phosphate aminotransferase [isomerizing] 1	25.5561	25.8684	26.173	26.7441	25.5561	26.1745		0.2924	0.491458	Q06210	GFPT1	NO
Q06265	EXOSC9	Exosome complex component RRP45	24.8207	23.4442	22.9076	25.4866	24.5266	23.5621		0.800933	0.371119	Q06265	EXOSC9	NO
Q06323	PSME1	Proteasome activator complex subunit 1	29.2799	29.3639	29.295	29.1855	28.9537	28.8946		-0.301667	0.0310022	Q06323	PSME1	NO
Q06481	APLP2	Amyloid-like protein 2	21.6853	21.8872	22.7573	29.3758	29.3752	29.1148		6.64386	2.98068e-05	Q06481	APLP2	UP
Q06520	SULT2A1	Bile salt sulfotransferase	25.5329	25.4516	25.2904	26.7735	25.846	26.0643		0.802967	0.0498466	Q06520	SULT2A1	NO
Q06587	RING1	E3 ubiquitin-protein ligase RING1	24.7604	24.8406	25.1297	25.6619	25.2431	24.7176		0.2973	0.371003	Q06587	RING1	NO
Q06787	FMR1	Synaptic functional regulator FMR1	26.9997	25.7068	26.5728	26.8423	27.0459	26.8979		0.502267	0.316708	Q06787	FMR1	NO
Q06830	PRDX1	Peroxiredoxin-1	30.6681	30.5408	30.7893	31.1284	30.6784	30.8918		0.233467	0.190891	Q06830	PRDX1	NO
Q07020	RPL18	60S ribosomal protein L18	31.5355	31.6721	31.5996	30.4263	30.4176	31.12		-0.947767	0.0159218	Q07020	RPL18	NO
Q07021	C1QBP	Complement component 1 Q subcomponent-binding protein, mitochondrial	28.7092	28.4718	28.5824	28.1532	28.1556	27.9433		-0.503767	0.00685433	Q07021	C1QBP	NO
Q07065	CKAP4	Cytoskeleton-associated protein 4	27.8913	28.1708	28.4622	30.5823	30.3291	30.4555		2.28087	0.000224816	Q07065	CKAP4	UP
Q07157	TJP1	Tight junction protein ZO-1	23.0313	24.0739	24.5412	26.2229	25.9234	25.8415		2.1138	0.0101508	Q07157	TJP1	UP
Q07666	KHDRBS1	KH domain-containing, RNA-binding, signal transduction-associated protein 1	28.9533	29.1094	29.1296	28.5848	28.5323	28.7658		-0.436467	0.00835135	Q07666	KHDRBS1	NO
Q07812	BAX	Apoptosis regulator BAX	24.6555	25.1651	25.4883	25.6967	25.0414	25.2715		0.233567	0.492054	Q07812	BAX	NO
Q07817	BCL2L1	Bcl-2-like protein 1	22.7499	22.7655	23.6825	23.4808	24.2685	23.1267		0.559367	0.288181	Q07817	BCL2L1	NO
Q07954	LRP1	Prolow-density lipoprotein receptor-related protein 1	22.3441	24.4445	22.2666	28.4884	28.3806	28.1182		5.31067	0.0158041	Q07954	LRP1	UP
Q07955	SRSF1	Serine/arginine-rich splicing factor 1	28.952	29.1764	29.6788	28.0558	28.7156	28.398		-0.879267	0.0375877	Q07955	SRSF1	NO
Q08170	SRSF4	Serine/arginine-rich splicing factor 4	29.848	30.485	29.8837	28.8343	29.521	29.1368		-0.9082	0.0339209	Q08170	SRSF4	NO
Q08211	DHX9	ATP-dependent RNA helicase A	30.2231	30.1801	29.8824	30.1394	29.9626	30.154		-0.00986667	0.940173	Q08211	DHX9	NO
Q08257	CRYZ	Quinone oxidoreductase	27.7382	28.2401	27.5257	28.7401	28.4662	28.6432		0.781833	0.0259995	Q08257	CRYZ	NO
Q08378	GOLGA3	Golgin subfamily A member 3	21.9687	21.0253	22.1607	26.271	25.4911	26.1754		4.26093	0.000573258	Q08378	GOLGA3	UP
Q08379	GOLGA2	Golgin subfamily A member 2	26.7064	26.9353	27.257	27.8281	27.7388	27.8346		0.834267	0.00684352	Q08379	GOLGA2	NO
Q08380	LGALS3BP	Galectin-3-binding protein	23.9866	25.6882	24.7092	29.3644	29.5368	29.3734		4.6302	0.0104019	Q08380	LGALS3BP	UP
Q08426	EHHADH	Peroxisomal bifunctional enzyme	24.9584	25.7168	25.0453	26.4736	26.4257	26.0099		1.0629	0.0194494	Q08426	EHHADH	UP
Q08495	DMTN	Dematin	23.3452	23.6319	20.0462	23.293	23.257	23.0449		0.8572	0.534086	Q08495	DMTN	NO
Q08554	DSC1	Desmocollin-1	23.9653	24.7883	24.746	23.7988	22.8564	20.0518		-2.2642	0.121905	Q08554	DSC1	NO
Q08752	PPID	Peptidyl-prolyl cis-trans isomerase D	22.174	20.6755	21.1898	24.7392	21.9509	23.0887		1.91317	0.106381	Q08752	PPID	NO
Q08830	FGL1	Fibrinogen-like protein 1	22.4131	21.7703	21.5586	23.6689	23.2369	24.4472		1.87033	0.0128987	Q08830	FGL1	UP
Q08945	SSRP1	FACT complex subunit SSRP1	27.0972	27.9696	27.6861	27.9717	27.6002	27.5452		0.1214	0.696751	Q08945	SSRP1	NO
Q08J23	NSUN2	tRNA (cytosine(34)-C(5))-methyltransferase	20.9688	21.872	22.479	21.4163	21.8089	23.3416		0.415667	0.601041	Q08J23	NSUN2	NO
Q09028	RBBP4	Histone-binding protein RBBP4	27.4921	27.7471	27.7532	27.5901	27.6702	27.1518		-0.193433	0.349296	Q09028	RBBP4	NO
Q09666	AHNAK	Neuroblast differentiation-associated protein AHNAK	30.4418	30.1632	29.9945	30.4778	30.2492	30.0837		0.0704	0.7055	Q09666	AHNAK	NO
Q10567	AP1B1	AP-1 complex subunit beta-1	24.8469	25.1865	25.9191	26.0324	25.9691	25.3489		0.465967	0.291963	Q10567	AP1B1	NO
Q10570	CPSF1	Cleavage and polyadenylation specificity factor subunit 1	23.8239	25.3081	24.5407	25.2142	24.4219	24.1015		0.0216333	0.970036	Q10570	CPSF1	NO
Q10589	BST2	Bone marrow stromal antigen 2	20.342	21.106	20.5836	22.2062	22.44	24.3395		2.31803	0.0312278	Q10589	BST2	UP
Q10713	PMPCA	Mitochondrial-processing peptidase subunit alpha	27.6183	27.0404	27.0749	27.4468	27.6378	27.5775		0.3095	0.18848	Q10713	PMPCA	NO
Q12765	SCRN1	Secernin-1	24.3337	24.6084	24.6741	24.2707	24.2811	24.0872		-0.325733	0.0555528	Q12765	SCRN1	NO
Q12788	TBL3	Transducin beta-like protein 3	24.8993	24.1381	23.5636	24.2023	24.1013	25.0617		0.254767	0.632192	Q12788	TBL3	NO
Q12789	GTF3C1	General transcription factor 3C polypeptide 1	21.2257	21.5485	22.0303	21.0022	23.9571	22.9706		1.0418	0.311212	Q12789	GTF3C1	NO
Q12797	ASPH	Aspartyl/asparaginyl beta-hydroxylase	26.9267	26.8437	26.7954	27.7047	27.2658	27.4186		0.607767	0.0105938	Q12797	ASPH	NO
Q12824	SMARCB1	SWI/SNF-related matrix-associated actin-dependent regulator of chromatin subfamily B member 1	21.4802	24.4816	23.4165	24.3421	23.4339	24.1464		0.848033	0.409198	Q12824	SMARCB1	NO
Q12849	GRSF1	G-rich sequence factor 1	24.5177	26.0272	24.4242	25.5691	25.3353	25.1087		0.348	0.551702	Q12849	GRSF1	NO
Q12872	SFSWAP	Splicing factor, suppressor of white-apricot homolog	22.289	22.5042	22.855	21.2977	22.8801	21.052		-0.806133	0.247664	Q12872	SFSWAP	NO
Q12874	SF3A3	Splicing factor 3A subunit 3	27.3392	28.1992	28.1355	28.3837	28.2253	27.7866		0.240567	0.505541	Q12874	SF3A3	NO
Q12904	AIMP1	Aminoacyl tRNA synthase complex-interacting multifunctional protein 1	27.5772	27.2149	26.7918	27.8784	27.6849	27.7044		0.561267	0.0754167	Q12904	AIMP1	NO
Q12905	ILF2	Interleukin enhancer-binding factor 2	28.1916	28.7282	28.3382	28.8648	28.9027	28.7186		0.409367	0.073348	Q12905	ILF2	NO
Q12906	ILF3	Interleukin enhancer-binding factor 3	29.7965	29.6857	29.8568	30.0259	29.9692	29.7821		0.146067	0.176422	Q12906	ILF3	NO
Q12907	LMAN2	Vesicular integral-membrane protein VIP36	25.3761	25.5742	25.1257	26.6558	26.1718	26.6077		1.11977	0.00511803	Q12907	LMAN2	UP
Q12931	TRAP1	Heat shock protein 75 kDa, mitochondrial	30.4373	30.5485	30.2087	30.7462	30.6328	30.7865		0.323667	0.0423992	Q12931	TRAP1	NO
Q12959	DLG1	Disks large homolog 1	23.7551	26.0779	25.5658	26.3605	26.2035	26.6265		1.2639	0.151993	Q12959	DLG1	NO
Q12983	BNIP3	BCL2/adenovirus E1B 19 kDa protein-interacting protein 3	21.3257	22.4674	21.644	22.8482	22.5885	23.1189		1.0395	0.0494845	Q12983	BNIP3	UP
Q12996	CSTF3	Cleavage stimulation factor subunit 3	25.0906	21.2624	21.5135	25.2633	25.7382	24.5082		2.54773	0.118892	Q12996	CSTF3	NO
Q13011	ECH1	Delta(3,5)-Delta(2,4)-dienoyl-CoA isomerase, mitochondrial	28.6164	28.6515	28.6704	28.6725	28.7628	28.8001		0.0990333	0.0733572	Q13011	ECH1	NO
Q13057	COASY	Bifunctional coenzyme A synthase	21.5658	20.6745	20.5915	23.4639	23.507	24.3436		2.82757	0.00261255	Q13057	COASY	UP
Q13084	MRPL28	39S ribosomal protein L28, mitochondrial	24.9593	24.7559	21.825	24.6689	24.7085	21.6753		-0.1625	0.914783	Q13084	MRPL28	NO
Q13085	ACACA	Acetyl-CoA carboxylase 1	25.847	24.9859	26.007	23.5755	22.3952	20.6928		-3.39213	0.019251	Q13085	ACACA	DOWN
Q13123	IK	Protein Red	26.1008	25.1148	25.7753	26.1077	25.8444	24.8089		-0.0766333	0.883579	Q13123	IK	NO
Q13126	MTAP	S-methyl-5'-thioadenosine phosphorylase	21.7601	23.4791	21.7624	20.5847	23.8537	24.076		0.504267	0.710637	Q13126	MTAP	NO
Q13136	PPFIA1	Liprin-alpha-1	22.5627	21.6358	21.4329	24.9891	23.9973	24.9461		2.76703	0.00432781	Q13136	PPFIA1	UP
Q13148	TARDBP	TAR DNA-binding protein 43	27.7121	27.8098	27.4835	27.8825	27.8776	27.7543		0.169667	0.182717	Q13148	TARDBP	NO
Q13151	HNRNPA0	Heterogeneous nuclear ribonucleoprotein A0	24.6408	25.2418	25.4675	25.4013	25.3727	25.0146		0.146167	0.624793	Q13151	HNRNPA0	NO
Q13155	AIMP2	Aminoacyl tRNA synthase complex-interacting multifunctional protein 2	24.3793	24.4086	24.5039	24.993	25.295	25.2105		0.735567	0.00165374	Q13155	AIMP2	NO
Q13162	PRDX4	Peroxiredoxin-4	30.3134	30.4637	30.0864	30.4884	30.5944	30.3737		0.197667	0.194132	Q13162	PRDX4	NO
Q13177	PAK2	Serine/threonine-protein kinase PAK 2	23.3993	20.8957	24.244	25.6286	24.1153	25.6201		2.275	0.113016	Q13177	PAK2	NO
Q13185	CBX3	Chromobox protein homolog 3	26.6935	27.0199	26.1535	26.7259	26.9884	26.8676		0.238333	0.417326	Q13185	CBX3	NO
Q13200	PSMD2	26S proteasome non-ATPase regulatory subunit 2	26.8697	26.975	26.971	27.5958	27.5774	27.3931		0.583533	0.00135002	Q13200	PSMD2	NO
Q13206	DDX10	Probable ATP-dependent RNA helicase DDX10	23.6053	19.4494	21.135	23.0236	23.3856	24.4511		2.22353	0.157516	Q13206	DDX10	NO
Q13217	DNAJC3	DnaJ homolog subfamily C member 3	26.1368	27.2689	26.7868	28.2609	28.1796	27.7508		1.33293	0.021578	Q13217	DNAJC3	UP
Q13242	SRSF9	Serine/arginine-rich splicing factor 9	26.603	26.7285	26.4464	25.8696	25.7819	25.7001		-0.808767	0.00105066	Q13242	SRSF9	NO
Q13243	SRSF5	Serine/arginine-rich splicing factor 5	25.9347	25.6992	26.0216	24.6866	25.563	24.8225		-0.861133	0.0406895	Q13243	SRSF5	NO
Q13247	SRSF6	Serine/arginine-rich splicing factor 6	27.9564	28.5338	28.5181	27.3249	27.7194	27.6293		-0.778233	0.0255911	Q13247	SRSF6	NO
Q13263	TRIM28	Transcription intermediary factor 1-beta	28.4736	28.7369	28.5758	28.928	28.9613	29.0936		0.398867	0.012215	Q13263	TRIM28	NO
Q13268	DHRS2	Dehydrogenase/reductase SDR family member 2, mitochondrial	32.4209	32.5324	32.4281	32.4278	32.4111	32.4634		-0.0263667	0.537939	Q13268	DHRS2	NO
Q13283	G3BP1	Ras GTPase-activating protein-binding protein 1	26.0621	27.5444	27.6181	28.1496	27.8123	27.9318		0.8897	0.159982	Q13283	G3BP1	NO
Q13286	CLN3	Battenin	20.9137	21.8106	22.2458	20.9381	22.8504	22.2947		0.371033	0.619377	Q13286	CLN3	NO
Q13308	PTK7	Inactive tyrosine-protein kinase 7	24.7	24.9226	25.7453	28.376	28.2481	28.0086		3.08827	0.00077504	Q13308	PTK7	UP
Q13310	PABPC4	Polyadenylate-binding protein 4	28.5163	28.5932	28.72	28.5682	28.5288	28.2485		-0.161333	0.239541	Q13310	PABPC4	NO
Q13330	MTA1	Metastasis-associated protein MTA1	23.7471	23.834	24.2013	22.2835	20.9749	24.6045		-1.3065	0.34308	Q13330	MTA1	NO
Q13347	EIF3I	Eukaryotic translation initiation factor 3 subunit I	27.113	27.0467	26.5841	27.5879	27.2956	27.0918		0.4105	0.135474	Q13347	EIF3I	NO
Q13363	CTBP1	C-terminal-binding protein 1	20.2752	23.4461	22.5302	24.8925	24.3033	24.9534		2.63257	0.0525043	Q13363	CTBP1	NO
Q13393	PLD1	Phospholipase D1	20.4247	22.8105	22.6331	22.6748	22.8497	22.7393		0.7985	0.407401	Q13393	PLD1	NO
Q13409	DYNC1I2	Cytoplasmic dynein 1 intermediate chain 2	23.0637	24.4777	25.2361	25.3002	24.3853	25.681		0.863	0.310401	Q13409	DYNC1I2	NO
Q13423	NNT	NAD(P) transhydrogenase, mitochondrial	20.7993	25.1014	24.3696	25.8228	24.1849	25.7036		1.81367	0.273405	Q13423	NNT	NO
Q13425	SNTB2	Beta-2-syntrophin	21.105	21.3347	19.8895	22.7412	22.9177	22.4963		1.942	0.013932	Q13425	SNTB2	UP
Q13427	PPIG	Peptidyl-prolyl cis-trans isomerase G	28.1339	28.4011	28.2255	27.6722	27.3399	27.4328		-0.771867	0.00362576	Q13427	PPIG	NO
Q13428	TCOF1	Treacle protein	20.8304	23.9111	26.5993	25.2306	24.3128	25.2548		1.15247	0.533918	Q13428	TCOF1	NO
Q13435	SF3B2	Splicing factor 3B subunit 2	27.1011	27.3072	27.2543	28.0586	27.7378	27.7751		0.6363	0.00583612	Q13435	SF3B2	NO
Q13438	OS9	Protein	23.6352	23.5734	23.6819	26.486	26.1663	26.2799		2.68057	1.0931e-05	Q13438	OS9	UP
Q13439	GOLGA4	Golgin subfamily A member 4	21.1025	22.9461	21.911	24.2841	24.5894	22.749		1.88763	0.072843	Q13439	GOLGA4	NO
Q13445	TMED1	Transmembrane emp24 domain-containing protein 1	20.9406	21.7923	21.6004	22.4545	21.2027	21.7002		0.341367	0.486733	Q13445	TMED1	NO
Q13451	FKBP5	Peptidyl-prolyl cis-trans isomerase FKBP5	21.4013	24.139	20.547	23.5096	25.6379	22.4961		1.8521	0.26356	Q13451	FKBP5	NO
Q13492	PICALM	Phosphatidylinositol-binding clathrin assembly protein	26.0459	26.2385	26.1688	26.1429	26.442	26.3194		0.150367	0.219812	Q13492	PICALM	NO
Q13501	SQSTM1	Sequestosome-1	23.3677	22.5037	22.1676	23.5335	23.6426	23.7753		0.9708	0.0560683	Q13501	SQSTM1	NO
Q13505	MTX1	Metaxin-1	20.5844	21.6391	21.674	24.3513	21.5611	23.4799		1.8316	0.111094	Q13505	MTX1	NO
Q13509	TUBB3	Tubulin beta-3 chain	24.274	25.2936	25.4032	24.721	23.2003	23.2352		-1.27143	0.10829	Q13509	TUBB3	NO
Q13510	ASAH1	Acid ceramidase	24.5939	20.095	23.2734	29.1708	29.3383	29.232		6.59293	0.0384884	Q13510	ASAH1	UP
Q13523	PRPF4B	Serine/threonine-protein kinase PRP4 homolog	29.1475	29.3169	29.4582	28.5343	28.4989	28.6768		-0.737533	0.00216311	Q13523	PRPF4B	NO
Q13547	HDAC1	Histone deacetylase 1	25.7077	25.6429	25.456	25.9096	26.2606	26.5223		0.628633	0.0310991	Q13547	HDAC1	NO
Q13557	CAMK2D	Calcium/calmodulin-dependent protein kinase type II subunit delta	25.0221	24.1043	24.5314	25.6175	25.2077	24.6847		0.617367	0.178102	Q13557	CAMK2D	NO
Q13561	DCTN2	Dynactin subunit 2	23.0394	22.4908	24.3308	25.4508	24.7663	25.5984		1.98483	0.0301135	Q13561	DCTN2	UP
Q13573	SNW1	SNW domain-containing protein 1	21.2603	25.0317	24.7177	23.8807	25.5215	23.0986		0.497033	0.741092	Q13573	SNW1	NO
Q13576	IQGAP2	Ras GTPase-activating-like protein IQGAP2	26.4901	27.0612	26.514	27.7518	27.4719	27.729		0.962467	0.0096608	Q13576	IQGAP2	NO
Q13586	STIM1	Stromal interaction molecule 1	22.1711	21.8934	21.166	22.3557	22.4663	21.7531		0.4482	0.295471	Q13586	STIM1	NO
Q13595	TRA2A	Transformer-2 protein homolog alpha	25.4046	25.8662	25.3675	24.7462	24.6551	24.5096		-0.909133	0.0064824	Q13595	TRA2A	NO
Q13596	SNX1	Sorting nexin-1	22.7036	21.4634	22.5169	23.203	21.5729	24.3439		0.811967	0.414141	Q13596	SNX1	NO
Q13724	MOGS	Mannosyl-oligosaccharide glucosidase	23.8642	24.4093	23.8285	26.7398	27.3645	27.5078		3.17003	0.000462757	Q13724	MOGS	UP
Q13769	THOC5	THO complex subunit 5 homolog	23.4065	23.2624	24.8106	24.1893	23.038	23.3571		-0.298367	0.645803	Q13769	THOC5	NO
Q13813	SPTAN1	Spectrin alpha chain, non-erythrocytic 1	32.3138	32.5226	32.4136	32.8946	32.8478	32.6731		0.3885	0.0126864	Q13813	SPTAN1	NO
Q13825	AUH	Methylglutaconyl-CoA hydratase, mitochondrial	23.1555	25.0582	24.863	24.8962	24.5282	24.6808		0.342833	0.606198	Q13825	AUH	NO
Q13835	PKP1	Plakophilin-1	21.8485	23.4933	23.1882	22.1448	21.647	21.789		-0.983067	0.135219	Q13835	PKP1	NO
Q13838	DDX39B	Spliceosome RNA helicase DDX39B	30.01	30.2608	29.9563	30.3902	30.4042	30.1879		0.251733	0.0978141	Q13838	DDX39B	NO
Q13867	BLMH	Bleomycin hydrolase	24.5725	24.959	25.3721	26.7785	26.627	26.7102		1.73737	0.00178469	Q13867	BLMH	UP
Q13868	EXOSC2	Exosome complex component RRP4	21.6166	23.243	23.1159	22.5912	23.0052	23.3939		0.338267	0.585666	Q13868	EXOSC2	NO
Q13884	SNTB1	Beta-1-syntrophin	27.572	28.2285	27.8482	28.3888	28.4436	28.4954		0.5597	0.0439721	Q13884	SNTB1	NO
Q13885	TUBB2A	Tubulin beta-2A chain	25.9865	24.9712	25.793	26.4341	25.7934	25.0114		0.162733	0.768179	Q13885	TUBB2A	NO
Q13895	BYSL	Bystin	21.9583	21.6948	22.8702	21.6711	21.7094	23.7161		0.1911	0.81469	Q13895	BYSL	NO
Q13907	IDI1	Isopentenyl-diphosphate Delta-isomerase 1	23.1698	23.9063	23.4212	24.4677	23.6815	23.3767		0.342867	0.42931	Q13907	IDI1	NO
Q14103	HNRNPD	Heterogeneous nuclear ribonucleoprotein D0	30.5653	30.7366	30.5663	30.478	30.3808	30.222		-0.262467	0.0489812	Q14103	HNRNPD	NO
Q14108	SCARB2	Lysosome membrane protein 2	20.2691	23.223	20.8992	28.0056	27.8187	27.4016		6.2782	0.00237019	Q14108	SCARB2	UP
Q14118	DAG1	Dystroglycan	21.583	21.8044	22.4834	25.3472	25.5895	24.6645		3.24347	0.00111293	Q14118	DAG1	UP
Q14126	DSG2	Desmoglein-2	24.828	26.1073	26.3405	27.7801	27.3791	27.7275		1.8703	0.0184138	Q14126	DSG2	UP
Q14137	BOP1	Ribosome biogenesis protein BOP1	25.2132	24.5222	23.3343	23.1914	24.6989	24.8426		-0.112267	0.88993	Q14137	BOP1	NO
Q14139	UBE4A	Ubiquitin conjugation factor E4 A	21.8315	20.155	22.9725	23.2938	23.4902	22.2568		1.3606	0.206455	Q14139	UBE4A	NO
Q14151	SAFB2	Scaffold attachment factor B2	23.9356	23.5287	24.3654	23.7683	23.7863	23.6841		-0.197	0.501182	Q14151	SAFB2	NO
Q14152	EIF3A	Eukaryotic translation initiation factor 3 subunit A	27.2564	28.1904	28.6266	28.1738	28.0362	28.194		0.1102	0.81138	Q14152	EIF3A	NO
Q14157	UBAP2L	Ubiquitin-associated protein 2-like	22.9207	23.8202	22.253	24.0576	24.369	24.3303		1.25433	0.0540759	Q14157	UBAP2L	NO
Q14160	SCRIB	Protein scribble homolog	21.7216	22.1896	19.9493	24.0824	23.3809	22.9169		2.17323	0.0462582	Q14160	SCRIB	UP
Q14165	MLEC	Malectin	22.3141	22.0216	22.8966	23.0203	23.16	21.6994		0.2158	0.705598	Q14165	MLEC	NO
Q14166	TTLL12	Tubulin--tyrosine ligase-like protein 12	23.8143	21.1498	24.3467	23.2405	24.3172	23.3643		0.537067	0.634628	Q14166	TTLL12	NO
Q14197	MRPL58	Peptidyl-tRNA hydrolase ICT1, mitochondrial	23.9029	24.4747	24.7662	24.8155	24.4005	24.5604		0.210867	0.494562	Q14197	MRPL58	NO
Q14203	DCTN1	Dynactin subunit 1	24.7396	21.1492	24.5485	25.2034	22.3247	25.0751		0.721967	0.654862	Q14203	DCTN1	NO
Q14204	DYNC1H1	Cytoplasmic dynein 1 heavy chain 1	26.2802	25.0913	25.3821	25.3613	25.0731	25.3158		-0.334467	0.415787	Q14204	DYNC1H1	NO
Q14240	EIF4A2	Eukaryotic initiation factor 4A-II	28.5328	23.8187	23.094	24.2673	23.6337	23.917		-1.20917	0.552355	Q14240	EIF4A2	NO
Q14247	CTTN	Src substrate cortactin	25.0882	25.468	25.5478	25.0198	25.1314	25.2557		-0.232367	0.213685	Q14247	CTTN	NO
Q14249	ENDOG	Endonuclease G, mitochondrial	21.9289	19.6219	21.144	21.6077	21.8654	21.1469		0.641733	0.416631	Q14249	ENDOG	NO
Q14254	FLOT2	Flotillin-2	23.453	22.7083	22.4017	25.2056	25.6108	25.1761		2.4765	0.00193451	Q14254	FLOT2	UP
Q14257	RCN2	Reticulocalbin-2	21.8911	24.4016	24.0169	25.7838	25.7014	26.0617		2.41243	0.087959	Q14257	RCN2	NO
Q14258	TRIM25	E3 ubiquitin/ISG15 ligase TRIM25	24.8025	24.5009	24.6694	25.5559	24.3742	22.1052		-0.645833	0.589274	Q14258	TRIM25	NO
Q14318	FKBP8	Peptidyl-prolyl cis-trans isomerase FKBP8	20.7835	21.3738	24.0371	23.9396	26.3923	24.4258		2.85443	0.0845379	Q14318	FKBP8	NO
Q14331	FRG1	Protein FRG1	21.7122	21.1687	21.9876	23.368	20.8066	23.0723		0.7928	0.400764	Q14331	FRG1	NO
Q14344	GNA13	Guanine nucleotide-binding protein subunit alpha-13	20.606	21.6275	20.9303	23.1546	22.4714	22.5346		1.6656	0.0110038	Q14344	GNA13	UP
Q14444	CAPRIN1	Caprin-1	27.5723	28.8259	27.8119	27.6748	27.6101	27.8207		-0.368167	0.397762	Q14444	CAPRIN1	NO
Q14498	RBM39	RNA-binding protein 39	29.7579	29.9816	29.6968	29.1382	29.2194	28.9128		-0.721967	0.00460878	Q14498	RBM39	NO
Q14517	FAT1	Protocadherin Fat 1	23.5883	23.8893	22.7062	27.8344	27.4917	27.7757		4.306	0.000313015	Q14517	FAT1	UP
Q14525	KRT33B	Keratin, type I cuticular Ha3-II	30.9293	21.6741	26.1782	21.648	20.998	21.7596		-4.792	0.214001	Q14525	KRT33B	NO
Q14554	PDIA5	Protein disulfide-isomerase A5	27.0133	27.015	26.8944	28.8436	28.6545	28.6616		1.74567	1.87794e-05	Q14554	PDIA5	UP
Q14558	PRPSAP1	Phosphoribosyl pyrophosphate synthase-associated protein 1	22.8107	20.8331	22.2255	20.6448	22.256	22.2567		-0.237267	0.780314	Q14558	PRPSAP1	NO
Q14566	MCM6	DNA replication licensing factor MCM6	22.4004	20.9463	20.2594	21.9744	21.8252	21.9551		0.7162	0.374119	Q14566	MCM6	NO
Q14651	PLS1	Plastin-1	21.5959	22.1185	21.5534	22.7984	22.6254	23.1424		1.09947	0.00971994	Q14651	PLS1	UP
Q14669	TRIP12	E3 ubiquitin-protein ligase TRIP12	20.7881	23.9014	23.8115	21.205	22.764	22.1447		-0.795767	0.516267	Q14669	TRIP12	NO
Q14671	PUM1	Pumilio homolog 1	22.3655	22.9996	23.7605	24.8373	24.6315	21.409		0.584067	0.646856	Q14671	PUM1	NO
Q14677	CLINT1	Clathrin interactor 1	23.6483	24.1625	24.976	25.0312	24.7854	24.8439		0.624567	0.187702	Q14677	CLINT1	NO
Q14678	KANK1	KN motif and ankyrin repeat domain-containing protein 1	27.0197	23.335	22.4253	24.0148	23.8948	22.9967		-0.624567	0.687032	Q14678	KANK1	NO
Q14683	SMC1A	Structural maintenance of chromosomes protein 1A	26.4306	26.8438	27.6866	27.6444	27.0679	26.9267		0.226	0.626855	Q14683	SMC1A	NO
Q14684	RRP1B	Ribosomal RNA processing protein 1 homolog B	23.0991	23.6424	21.7228	24.8619	22.8544	24.5773		1.27643	0.206858	Q14684	RRP1B	NO
Q14690	PDCD11	Protein RRP5 homolog	23.6492	24.8479	23.2516	23.6901	24.6665	25.8008		0.8029	0.359256	Q14690	PDCD11	NO
Q14692	BMS1	Ribosome biogenesis protein BMS1 homolog	26.5781	26.7463	26.7397	25.753	25.8709	25.9326		-0.835867	0.000391654	Q14692	BMS1	NO
Q14694	USP10	Ubiquitin carboxyl-terminal hydrolase 10	25.938	25.3125	24.7951	25.6616	25.9229	23.6357		-0.275133	0.746641	Q14694	USP10	NO
Q14696	MESD	LRP chaperone MESD	24.7709	26.4614	26.2969	26.0238	26.428	25.4237		0.115433	0.859616	Q14696	MESD	NO
Q14697	GANAB	Neutral alpha-glucosidase AB	30.0536	30.3035	30.0471	31.4477	31.4617	31.2169		1.2407	0.00043091	Q14697	GANAB	UP
Q14789	GOLGB1	Golgin subfamily B member 1	23.295	23.4945	24.4173	25.8083	24.154	24.3841		1.04653	0.167875	Q14789	GOLGB1	NO
Q14839	CHD4	Chromodomain-helicase-DNA-binding protein 4	25.6904	26.4198	26.0443	26.4832	26.6942	25.7919		0.2716	0.47443	Q14839	CHD4	NO
Q14847	LASP1	LIM and SH3 domain protein 1	26.638	26.6688	26.8303	26.535	26.883	26.671		-0.0160333	0.898063	Q14847	LASP1	NO
Q14966	ZNF638	Zinc finger protein 638	23.7746	25.2626	25.1956	23.4111	23.1886	24.8736		-0.919833	0.269082	Q14966	ZNF638	NO
Q14974	KPNB1	Importin subunit beta-1	27.2571	27.4947	27.4569	27.7265	27.8312	27.5723		0.3071	0.0433937	Q14974	KPNB1	NO
Q14978	NOLC1	Nucleolar and coiled-body phosphoprotein 1	25.2366	26.1063	25.3767	24.9477	26.3501	24.9975		-0.141433	0.803729	Q14978	NOLC1	NO
Q14980	NUMA1	Nuclear mitotic apparatus protein 1	27.7849	28.3116	28.3541	27.8999	28.4969	27.8703		-0.0611667	0.834394	Q14980	NUMA1	NO
Q15005	SPCS2	Signal peptidase complex subunit 2	21.5464	20.9426	22.0423	22.1976	21.616	24.9884		1.42357	0.260963	Q15005	SPCS2	NO
Q15006	EMC2	ER membrane protein complex subunit 2	24.4428	23.662	23.7702	23.8039	24.1304	25.3549		0.4714	0.425249	Q15006	EMC2	NO
Q15008	PSMD6	26S proteasome non-ATPase regulatory subunit 6	24.1507	24.7448	22.3398	26.2753	26.4401	26.8939		2.79133	0.0201391	Q15008	PSMD6	UP
Q15019	2023-09-02	Septin-2	25.006	25.726	25.8577	27.5226	27.3626	27.1652		1.82023	0.00305092	Q15019	45171	UP
Q15020	SART3	Squamous cell carcinoma antigen recognized by T-cells 3	25.0324	24.4192	23.0856	25.1089	25.1184	23.7288		0.472967	0.556028	Q15020	SART3	NO
Q15024	EXOSC7	Exosome complex component RRP42	21.7197	22.6028	21.5209	24.3928	24.5285	23.2353		2.1044	0.0163374	Q15024	EXOSC7	UP
Q15027	ACAP1	Arf-GAP with coiled-coil, ANK repeat and PH domain-containing protein 1	19.9159	22.9669	23.9299	22.7644	23.2483	23.1222		0.774067	0.588659	Q15027	ACAP1	NO
Q15029	EFTUD2	116 kDa U5 small nuclear ribonucleoprotein component	28.1879	28.4589	28.2466	28.5497	28.461	28.624		0.2471	0.0597114	Q15029	EFTUD2	NO
Q15031	LARS2	Probable leucine--tRNA ligase, mitochondrial	23.2675	23.2439	24.8542	24.4924	24.4592	25.155		0.913667	0.189737	Q15031	LARS2	NO
Q15041	ARL6IP1	ADP-ribosylation factor-like protein 6-interacting protein 1	23.1115	20.4125	21.8147	23.7708	21.1855	24.364		1.3272	0.347786	Q15041	ARL6IP1	NO
Q15043	SLC39A14	Zinc transporter ZIP14	26.2101	26.3373	26.1978	27.2977	27.1097	26.6394		0.7672	0.0187627	Q15043	SLC39A14	NO
Q15046	KARS	Lysine--tRNA ligase	27.7317	27.9634	27.7219	28.7392	28.6484	28.9569		0.975833	0.00127813	Q15046	KARS	NO
Q15050	RRS1	Ribosome biogenesis regulatory protein homolog	24.8412	26.6337	26.4296	26.1969	26.0809	25.9064		0.0932333	0.885097	Q15050	RRS1	NO
Q15056	EIF4H	Eukaryotic translation initiation factor 4H	25.0679	23.9845	24.9514	24.2874	23.886	20.4347		-1.79857	0.2297	Q15056	EIF4H	NO
Q15058	KIF14	Kinesin-like protein KIF14	21.3419	20.8419	21.8083	26.2059	25.331	25.7785		4.4411	0.000295226	Q15058	KIF14	UP
Q15061	WDR43	WD repeat-containing protein 43	23.6973	25.3438	24.4803	24.7726	25.5492	25.3122		0.7042	0.253255	Q15061	WDR43	NO
Q15067	ACOX1	Peroxisomal acyl-coenzyme A oxidase 1	26.8405	27.682	27.2343	28.6419	28.4141	27.9677		1.08897	0.0255065	Q15067	ACOX1	UP
Q15075	EEA1	Early endosome antigen 1	28.2255	28.3704	28.2142	29.775	29.6376	29.5179		1.37347	0.00010612	Q15075	EEA1	UP
Q15084	PDIA6	Protein disulfide-isomerase A6	31.7055	31.8776	31.6382	32.3649	32.437	32.1225		0.5677	0.00880163	Q15084	PDIA6	NO
Q15102	PAFAH1B3	Platelet-activating factor acetylhydrolase IB subunit gamma	23.702	21.8245	22.2772	25.1307	24.2753	23.8224		1.80823	0.0572414	Q15102	PAFAH1B3	NO
Q15118	PDK1	[Pyruvate dehydrogenase (acetyl-transferring)] kinase isozyme 1, mitochondrial	20.5567	21.022	21.8357	23.7062	23.1163	22.5667		1.9916	0.0161342	Q15118	PDK1	UP
Q15125	EBP	3-beta-hydroxysteroid-Delta(8),Delta(7)-isomerase	21.472	20.4032	22.1549	23.6991	22.6641	23.4253		1.91947	0.0323311	Q15125	EBP	UP
Q15149	PLEC	Plectin	29.5349	29.8344	29.8046	30.3455	30.2536	30.1692		0.531467	0.00792545	Q15149	PLEC	NO
Q15154	PCM1	Pericentriolar material 1 protein	21.0949	22.33	24.5387	25.0373	23.9407	23.1299		1.38143	0.295539	Q15154	PCM1	NO
Q15165	PON2	Serum paraoxonase/arylesterase 2	21.6063	23.3288	22.5983	25.4918	25.425	25.3367		2.9067	0.0274274	Q15165	PON2	UP
Q15181	PPA1	Inorganic pyrophosphatase	24.8608	24.1996	25.2401	24.7296	24.6814	23.8177		-0.357267	0.447373	Q15181	PPA1	NO
Q15185	PTGES3	Prostaglandin E synthase 3	26.7185	26.8045	27.0444	26.8664	26.8767	26.6692		-0.0517	0.685402	Q15185	PTGES3	NO
Q15233	NONO	Non-POU domain-containing octamer-binding protein	29.727	29.9276	29.9406	29.6315	29.8929	29.7183		-0.1175	0.319195	Q15233	NONO	NO
Q15262	PTPRK	Receptor-type tyrosine-protein phosphatase kappa	23.5351	23.0948	25.2337	28.5442	28.1772	27.7468		4.20153	0.0037095	Q15262	PTPRK	UP
Q15269	PWP2	Periodic tryptophan protein 2 homolog	22.5616	23.1402	21.9082	23.1327	24.0872	23.4032		1.00437	0.0920489	Q15269	PWP2	NO
Q15274	QPRT	Nicotinate-nucleotide pyrophosphorylase [carboxylating]	26.6902	26.8133	26.7149	27.6959	27.6849	27.839		1.00047	8.77546e-05	Q15274	QPRT	UP
Q15287	RNPS1	RNA-binding protein with serine-rich domain 1	29.1908	29.6965	29.3125	28.2639	28.8407	28.5319		-0.854433	0.0193731	Q15287	RNPS1	NO
Q15293	RCN1	Reticulocalbin-1	23.8933	24.6846	23.9317	26.2823	25.9829	26.4532		2.0696	0.00209155	Q15293	RCN1	UP
Q15365	PCBP1	Poly(rC)-binding protein 1	31.3075	31.2715	31.2972	30.9039	30.8734	30.7455		-0.451133	0.000815901	Q15365	PCBP1	NO
Q15366	PCBP2	Poly(rC)-binding protein 2	28.6503	28.6247	28.353	28.1686	28.4323	28.199		-0.276033	0.0944098	Q15366	PCBP2	NO
Q15369	ELOC	Elongin-C	21.4236	22.4959	22.5802	22.1551	22.6118	23.0388		0.435333	0.389383	Q15369	ELOC	NO
Q15370	ELOB	Elongin-B	20.8612	21.2603	21.6618	22.9994	22.7351	21.3179		1.0897	0.128945	Q15370	ELOB	NO
Q15393	SF3B3	Splicing factor 3B subunit 3	28.0027	28.3883	27.9772	28.4044	28.3397	28.1329		0.1696	0.33855	Q15393	SF3B3	NO
Q15397	PUM3	Pumilio homolog 3	20.0699	22.6577	21.0822	23.4175	22.4347	22.3339		1.45877	0.153067	Q15397	PUM3	NO
Q15417	CNN3	Calponin-3	24.8346	23.4317	23.6471	24.0269	20.8451	24.1568		-0.961533	0.456428	Q15417	CNN3	NO
Q15424	SAFB	Scaffold attachment factor B1	28.1924	28.8738	28.5167	28.2863	28.3182	28.1534		-0.275	0.247268	Q15424	SAFB	NO
Q15427	SF3B4	Splicing factor 3B subunit 4	24.8751	25.0393	24.3769	24.5119	24.6017	24.7349		-0.1476	0.51982	Q15427	SF3B4	NO
Q15428	SF3A2	Splicing factor 3A subunit 2	22.6694	23.6641	23.2537	25.6936	25.6783	25.1896		2.32477	0.00220663	Q15428	SF3A2	UP
Q15436	SEC23A	Protein transport protein Sec23A	27.3778	27.1127	27.2969	27.4003	27.293	26.9192		-0.0583	0.742521	Q15436	SEC23A	NO
Q15459	SF3A1	Splicing factor 3A subunit 1	27.6299	28.1076	27.8838	28.7358	28.1253	28.1837		0.4745	0.11749	Q15459	SF3A1	NO
Q15542	TAF5	Transcription initiation factor TFIID subunit 5	21.8819	20.6282	23.2319	20.3163	21.5106	21.9033		-0.6706	0.493293	Q15542	TAF5	NO
Q15582	TGFBI	Transforming growth factor-beta-induced protein ig-h3	21.7862	21.668	22.6852	28.7662	28.9767	28.3936		6.64386	5.20973e-05	Q15582	TGFBI	UP
Q15629	TRAM1	Translocating chain-associated membrane protein 1	21.6349	22.0471	21.8167	21.9881	21.6369	21.944		0.0234333	0.892349	Q15629	TRAM1	NO
Q15631	TSN	Translin	25.205	25.4581	23.3491	25.5327	26.1079	26.1726		1.267	0.142487	Q15631	TSN	NO
Q15637	SF1	Splicing factor 1	27.8359	28.5019	28.7521	28.2909	28.2919	27.9505		-0.185533	0.564894	Q15637	SF1	NO
Q15643	TRIP11	Thyroid receptor-interacting protein 11	22.2275	23.8457	24.2865	24.1843	24.202	23.0134		0.346667	0.663521	Q15643	TRIP11	NO
Q15691	MAPRE1	Microtubule-associated protein RP/EB family member 1	24.7952	25.1275	24.5255	25.4418	24.6222	25.1245		0.246767	0.450451	Q15691	MAPRE1	NO
Q15717	ELAVL1	ELAV-like protein 1	29.0289	29.2932	28.9262	28.7268	28.9097	28.822		-0.263267	0.0959678	Q15717	ELAVL1	NO
Q15738	NSDHL	Sterol-4-alpha-carboxylate 3-dehydrogenase, decarboxylating	22.5045	23.6996	22.8655	24.2943	23.6772	23.5244		0.808767	0.12979	Q15738	NSDHL	NO
Q15758	SLC1A5	Neutral amino acid transporter B(0)	25.8574	25.8308	25.8084	27.6293	26.7647	27.1628		1.3534	0.0320798	Q15758	SLC1A5	UP
Q15785	TOMM34	Mitochondrial import receptor subunit TOM34	22.9395	22.6735	22.6482	22.8818	22.4848	21.4863		-0.469433	0.331786	Q15785	TOMM34	NO
Q15819	UBE2V2	Ubiquitin-conjugating enzyme E2 variant 2	25.1253	25.1049	25.5505	23.4267	21.0562	20.9492		-3.44953	0.013708	Q15819	UBE2V2	DOWN
Q15843	NEDD8	NEDD8	21.2165	23.0972	20.9501	23.8518	23.3214	23.1276		1.679	0.0771222	Q15843	NEDD8	NO
Q15942	ZYX	Zyxin	22.271	21.5011	22.349	22.73	22.7524	22.83		0.730433	0.112419	Q15942	ZYX	NO
Q16186	ADRM1	Proteasomal ubiquitin receptor ADRM1	24.8573	24.5934	25.1741	24.9146	24.4764	23.9081		-0.4419	0.259083	Q16186	ADRM1	NO
Q16531	DDB1	DNA damage-binding protein 1	28.2404	28.5851	28.02	28.8876	28.6005	28.7953		0.4793	0.060575	Q16531	DDB1	NO
Q16537	PPP2R5E	Serine/threonine-protein phosphatase 2A 56 kDa regulatory subunit epsilon isoform	21.6488	21.2681	21.3543	21.4474	21.707	20.6292		-0.162533	0.661755	Q16537	PPP2R5E	NO
Q16543	CDC37	Hsp90 co-chaperone Cdc37	27.318	26.9562	27.335	27.2931	27.2597	27.1967		0.0467667	0.730797	Q16543	CDC37	NO
Q16555	DPYSL2	Dihydropyrimidinase-related protein 2	28.9106	28.41	28.9424	28.868	28.4408	28.6201		-0.111367	0.627584	Q16555	DPYSL2	NO
Q16576	RBBP7	Histone-binding protein RBBP7	23.7563	22.0385	23.5818	24.6558	22.8661	22.8899		0.345067	0.690504	Q16576	RBBP7	NO
Q16610	ECM1	Extracellular matrix protein 1	22.5568	27.265	27.617	21.4226	25.602	22.1072		-2.769	0.25435	Q16610	ECM1	NO
Q16625	OCLN	Occludin	23.0418	23.4505	21.0221	22.7355	22.9702	23.2149		0.468733	0.572379	Q16625	OCLN	NO
Q16629	SRSF7	Serine/arginine-rich splicing factor 7	27.6898	28.242	28.1413	27.4816	27.5803	27.7446		-0.4222	0.0860993	Q16629	SRSF7	NO
Q16630	CPSF6	Cleavage and polyadenylation specificity factor subunit 6	26.8018	27.3386	27.3488	27.8636	27.3124	27.33		0.338933	0.255543	Q16630	CPSF6	NO
Q16637	SMN1	Survival motor neuron protein	25.2231	24.9989	25.1962	25.356	23.9982	23.0581		-1.00197	0.271184	Q16637	SMN1	NO
Q16643	DBN1	Drebrin	25.3733	23.6896	24.6033	24.7991	25.3461	22.5028		-0.3394	0.750845	Q16643	DBN1	NO
Q16658	FSCN1	Fascin	27.9295	28.2793	28.575	28.3977	28.1799	28.2408		0.0115333	0.956237	Q16658	FSCN1	NO
Q16698	DECR1	2,4-dienoyl-CoA reductase, mitochondrial	27.5594	27.5688	27.6356	26.8581	26.6782	27.3309		-0.6322	0.0809935	Q16698	DECR1	NO
Q16706	MAN2A1	Alpha-mannosidase 2	21.2399	23.3982	20.93	22.4385	22.2543	22.4244		0.516367	0.57469	Q16706	MAN2A1	NO
Q16718	NDUFA5	NADH dehydrogenase [ubiquinone] 1 alpha subcomplex subunit 5	24.719	25.3426	24.7668	25.0342	25.2059	24.4408		-0.0491667	0.880286	Q16718	NDUFA5	NO
Q16740	CLPP	ATP-dependent Clp protease proteolytic subunit, mitochondrial	23.5763	23.6868	24.8933	23.6498	24.8911	24.5377		0.3074	0.61261	Q16740	CLPP	NO
Q16762	TST	Thiosulfate sulfurtransferase	28.3548	28.3256	28.2387	28.0862	28.494	28.266		-0.0243	0.853068	Q16762	TST	NO
Q16775	HAGH	Hydroxyacylglutathione hydrolase, mitochondrial	22.6128	22.5188	21.149	21.5277	22.0464	22.331		-0.125167	0.824345	Q16775	HAGH	NO
Q16790	CA9	Carbonic anhydrase 9	21.1958	22.7751	21.5553	25.9826	25.847	26.2497		4.18437	0.00105111	Q16790	CA9	UP
Q16795	NDUFA9	NADH dehydrogenase [ubiquinone] 1 alpha subcomplex subunit 9, mitochondrial	27.8671	28.1877	27.7153	27.5417	27.551	27.3375		-0.446633	0.0455337	Q16795	NDUFA9	NO
Q16822	PCK2	Phosphoenolpyruvate carboxykinase [GTP], mitochondrial	30.8232	30.9897	31.0616	31.0337	30.9182	30.6772		-0.0818	0.553229	Q16822	PCK2	NO
Q16836	HADH	Hydroxyacyl-coenzyme A dehydrogenase, mitochondrial	25.8101	26.6363	25.8813	26.8959	27.0329	27.0535		0.884867	0.0302032	Q16836	HADH	NO
Q16851	UGP2	UTP--glucose-1-phosphate uridylyltransferase	26.2177	27.4398	26.1516	27.2379	26.795	26.7078		0.310533	0.527944	Q16851	UGP2	NO
Q16878	CDO1	Cysteine dioxygenase type 1	26.8863	27.0425	26.7614	27.0133	26.9477	26.8839		0.0515667	0.595309	Q16878	CDO1	NO
Q16881	TXNRD1	Thioredoxin reductase 1, cytoplasmic	23.3283	23.2842	21.7486	27.0613	25.8084	24.1005		2.8697	0.0458789	Q16881	TXNRD1	UP
Q16891	IMMT	MIC	28.1877	28.3311	28.6561	31.548	31.3864	31.1784		2.9793	6.98909e-05	Q16891	IMMT	UP
Q1KMD3	HNRNPUL2	Heterogeneous nuclear ribonucleoprotein U-like protein 2	28.0973	28.5334	28.325	28.0272	28.1462	28.2623		-0.173333	0.292329	Q1KMD3	HNRNPUL2	NO
Q27J81	INF2	Inverted formin-2	23.0029	22.5832	21.4559	22.9568	23.6452	22.5221		0.694033	0.287297	Q27J81	INF2	NO
Q29RF7	PDS5A	Sister chromatid cohesion protein PDS5 homolog A	21.9907	22.1498	22.2442	22.8717	22.4567	20.8821		-0.0580667	0.932672	Q29RF7	PDS5A	NO
Q2Q1W2	TRIM71	E3 ubiquitin-protein ligase TRIM71	21.3699	22.7517	21.8247	23.1875	22.7385	24.9431		1.64093	0.105095	Q2Q1W2	TRIM71	NO
Q2TAY7	SMU1	WD40 repeat-containing protein SMU1	25.737	21.0828	26.2167	25.292	22.3729	25.8413		0.156567	0.940148	Q2TAY7	SMU1	NO
Q32MK0	MYLK3	Myosin light chain kinase 3	20.8211	21.1205	21.3899	22.9497	22.6371	22.7164		1.65723	0.000936004	Q32MK0	MYLK3	UP
Q32MZ4	LRRFIP1	Leucine-rich repeat flightless-interacting protein 1	22.9324	24.4006	25.0586	25.858	26.1229	25.2756		1.62163	0.0745775	Q32MZ4	LRRFIP1	NO
Q32P28	P3H1	Prolyl 3-hydroxylase 1	25.2578	26.0991	26.1234	27.663	27.5383	27.4139		1.71163	0.00430871	Q32P28	P3H1	UP
Q3LXA3	TKFC	Triokinase/FMN cyclase	27.7004	28.2699	28.2307	28.379	28.6433	28.03		0.283767	0.328958	Q3LXA3	TKFC	NO
Q3MHD2	LSM12	Protein LSM12 homolog	24.7568	24.7653	25.0034	24.5838	24.885	24.6085		-0.1494	0.301058	Q3MHD2	LSM12	NO
Q3MIR4	TMEM30B	Cell cycle control protein 50B	20.6498	21.2181	21.6741	22.6077	21.4609	23.5488		1.35847	0.113489	Q3MIR4	TMEM30B	NO
Q3ZCQ8	TIMM50	Mitochondrial import inner membrane translocase subunit TIM50	21.07	25.1008	25.4778	25.4784	25.2753	26.2253		1.7768	0.284759	Q3ZCQ8	TIMM50	NO
Q4G0J3	LARP7	La-related protein 7	22.6229	23.1827	21.1313	24.135	21.9835	22.0528		0.411467	0.682431	Q4G0J3	LARP7	NO
Q4G0N4	NADK2	NAD kinase 2, mitochondrial	24.7827	25.7868	25.7801	25.7165	26.1462	26.176		0.563033	0.197931	Q4G0N4	NADK2	NO
Q4KMQ2	ANO6	Anoctamin-6	21.6215	19.9818	21.1089	22.6242	22.5699	20.2765		0.919467	0.370754	Q4KMQ2	ANO6	NO
Q4L180	FILIP1L	Filamin A-interacting protein 1-like	22.0686	23.2825	22.982	24.5015	23.735	22.3088		0.7374	0.374776	Q4L180	FILIP1L	NO
Q4VC31	CCDC58	Coiled-coil domain-containing protein 58	21.282	21.0286	22.0868	24.3401	23.1178	24.25		2.43683	0.00857163	Q4VC31	CCDC58	UP
Q52LJ0	FAM98B	Protein FAM98B	22.9594	23.3103	23.3396	24.1604	22.8477	22.7579		0.0522333	0.916765	Q52LJ0	FAM98B	NO
Q53EL6	PDCD4	Programmed cell death protein 4	22.7502	23.7112	23.5457	23.919	23.2534	23.1882		0.117833	0.770526	Q53EL6	PDCD4	NO
Q53GQ0	HSD17B12	Very-long-chain 3-oxoacyl-CoA reductase	23.3942	23.9021	23.3025	25.0125	24.9211	25.0536		1.4628	0.00154793	Q53GQ0	HSD17B12	UP
Q53GS9	USP39	U4/U6.U5 tri-snRNP-associated protein 2	23.1117	24.7746	23.9381	24.7967	24.3601	25.3024		0.878267	0.186726	Q53GS9	USP39	NO
Q5BKZ1	ZNF326	DBIRD complex subunit ZNF326	23.2093	24.5834	23.3176	23.9589	24.0771	24.4579		0.4612	0.378418	Q5BKZ1	ZNF326	NO
Q5D862	FLG2	Filaggrin-2	24.4956	24.303	24.869	21.1315	20.4012	23.0963		-3.01287	0.021457	Q5D862	FLG2	DOWN
Q5HYI8	RABL3	Rab-like protein 3	22.2031	22.1192	21.6137	27.0264	26.8816	22.4035		3.4585	0.148387	Q5HYI8	RABL3	NO
Q5JPE7	NOMO2	Nodal modulator 2	27.2609	27.7658	27.3157	29.9025	29.8485	29.7382		2.38227	0.000140594	Q5JPE7	NOMO2	UP
Q5JPH6	EARS2	Probable glutamate--tRNA ligase, mitochondrial	21.0812	21.3522	21.1123	23.202	22.7842	22.146		1.52883	0.00867233	Q5JPH6	EARS2	UP
Q5JRA6	MIA3	Transport and Golgi organization protein 1 homolog	21.4599	21.4711	23.5738	24.0444	23.3898	24.2224		1.71727	0.0830335	Q5JRA6	MIA3	NO
Q5JRX3	PITRM1	Presequence protease, mitochondrial	22.1137	24.1573	22.8832	25.0652	24.8977	24.0092		1.60597	0.077532	Q5JRX3	PITRM1	NO
Q5JS37	NHLRC3	NHL repeat-containing protein 3	20.6519	21.934	22.5028	26.4402	26.7638	26.1515		4.7556	0.00116814	Q5JS37	NHLRC3	UP
Q5JTH9	RRP12	RRP12-like protein	23.3677	21.3956	24.9594	24.1423	24.6875	24.6342		1.2471	0.298751	Q5JTH9	RRP12	NO
Q5JTV8	TOR1AIP1	Torsin-1A-interacting protein 1	20.6988	22.6896	23.6821	22.9625	27.7332	27.4623		3.69583	0.106244	Q5JTV8	TOR1AIP1	NO
Q5JTZ9	AARS2	Alanine--tRNA ligase, mitochondrial	25.8459	25.6322	25.9016	26.0754	25.8851	25.9551		0.178633	0.145941	Q5JTZ9	AARS2	NO
Q5JU69	TOR2A	Torsin-2A	21.2253	22.1771	21.7255	21.6436	21.1977	20.036		-0.7502	0.246	Q5JU69	TOR2A	NO
Q5MNZ6	WDR45B	WD repeat domain phosphoinositide-interacting protein 3	20.6245	20.8021	21.8614	22.4485	23.0601	22.7394		1.65333	0.0176326	Q5MNZ6	WDR45B	UP
Q5QJE6	DNTTIP2	Deoxynucleotidyltransferase terminal-interacting protein 2	23.7488	24.0295	25.0202	24.2939	24.1634	23.6891		-0.217367	0.637638	Q5QJE6	DNTTIP2	NO
Q5R3I4	TTC38	Tetratricopeptide repeat protein 38	20.2717	21.9491	22.7383	24.3345	22.2443	21.8712		1.16363	0.332595	Q5R3I4	TTC38	NO
Q5RKV6	EXOSC6	Exosome complex component MTR3	22.8733	23.5902	23.9218	24.8277	20.88	24.9633		0.0952333	0.948082	Q5RKV6	EXOSC6	NO
Q5SSJ5	HP1BP3	Heterochromatin protein 1-binding protein 3	25.209	26.3981	25.6555	25.4077	25.1663	25.2192		-0.4898	0.239171	Q5SSJ5	HP1BP3	NO
Q5ST30	VARS2	Valine--tRNA ligase, mitochondrial	22.6147	20.3623	23.8789	22.4284	20.6611	22.6171		-0.3831	0.765959	Q5ST30	VARS2	NO
Q5T2W1	PDZK1	Na(+)/H(+) exchange regulatory cofactor NHE-RF3	24.2493	23.127	23.2214	26.2583	24.8442	25.5728		2.02587	0.0203945	Q5T2W1	PDZK1	UP
Q5T440	IBA57	Putative transferase CAF17, mitochondrial	23.3301	23.9208	22.6713	24.3482	23.8794	24.3683		0.891233	0.0868417	Q5T440	IBA57	NO
Q5T653	MRPL2	39S ribosomal protein L2, mitochondrial	22.6997	26.4507	25.7575	24.6122	24.5541	25.434		-0.102533	0.935305	Q5T653	MRPL2	NO
Q5T6V5	C9orf64	Queuosine salvage protein	22.4356	22.6729	22.3741	22.6137	22.3976	21.5947		-0.2922	0.416945	Q5T6V5	C9orf64	NO
Q5T749	KPRP	Keratinocyte proline-rich protein	27.9226	29.1099	28.7132	23.8721	24.7706	26.3281		-3.59163	0.0108073	Q5T749	KPRP	DOWN
Q5T750	XP32	Skin-specific protein 32	21.3645	23.4772	24.2317	22.2708	20.9644	20.8996		-1.6462	0.164024	Q5T750	XP32	NO
Q5T9A4	ATAD3B	ATPase family AAA domain-containing protein 3B	24.0242	23.4732	23.4541	25.7253	25.1171	25.2834		1.72477	0.00269999	Q5T9A4	ATAD3B	UP
Q5TDH0	DDI2	Protein DDI1 homolog 2	21.9677	20.4467	22.4798	23.7823	23.9643	22.6448		1.8324	0.0677549	Q5TDH0	DDI2	NO
Q5TZA2	CROCC	Rootletin	24.2865	24.5021	25.6283	25.2771	25.3225	25.3832		0.521967	0.336194	Q5TZA2	CROCC	NO
Q5VTL8	PRPF38B	Pre-mRNA-splicing factor 38B	26.6188	27.2406	25.967	23.9006	24.5933	25.2964		-2.01203	0.021046	Q5VTL8	PRPF38B	DOWN
Q5VTQ0	TTC39B	Tetratricopeptide repeat protein 39B	22.189	21.6184	20.0296	26.7884	27.5125	26.8244		5.76277	0.00110918	Q5VTQ0	TTC39B	UP
Q5VWQ0	RSBN1	Lysine-specific demethylase 9	21.9107	22.0588	23.2887	23.1006	20.5678	22.931		-0.2196	0.824344	Q5VWQ0	RSBN1	NO
Q5VZ46	KIAA1614	Uncharacterized protein KIAA1614	22.9546	22.7525	22.1468	22.7383	20.7598	22.2199		-0.711967	0.328367	Q5VZ46	KIAA1614	NO
Q5VZF2	MBNL2	Muscleblind-like protein 2	24.6847	24.8511	24.6516	23.7594	23.5597	25.1745		-0.5646	0.382273	Q5VZF2	MBNL2	NO
Q5XG92	CES4A	Carboxylesterase 4A	24.8357	24.5352	24.4162	25.5255	25.3587	25.4328		0.8433	0.00324132	Q5XG92	CES4A	NO
Q66PJ3	ARL6IP4	ADP-ribosylation factor-like protein 6-interacting protein 4	24.3421	24.3755	25.2884	24.4383	19.8679	24.8602		-1.6132	0.377879	Q66PJ3	ARL6IP4	NO
Q68EM7	ARHGAP17	Rho GTPase-activating protein 17	21.4864	23.1609	21.7646	24.375	21.7169	22.6048		0.7616	0.462134	Q68EM7	ARHGAP17	NO
Q69YQ0	SPECC1L	Cytospin-A	21.6602	21.4353	21.7044	22.674	23.6388	22.3672		1.29337	0.0299657	Q69YQ0	SPECC1L	UP
Q6EMK4	VASN	Vasorin	22.436	21.4438	22.7565	26.2943	26.9334	26.4361		4.3425	0.000591822	Q6EMK4	VASN	UP
Q6FI81	CIAPIN1	Anamorsin	23.0991	23.4539	22.0961	22.794	21.4801	23.3895		-0.3285	0.661229	Q6FI81	CIAPIN1	NO
Q6IAA8	LAMTOR1	Ragulator complex protein LAMTOR1	21.1906	24.1723	23.6291	25.3658	24.707	24.8117		1.96417	0.104722	Q6IAA8	LAMTOR1	NO
Q6IBS0	TWF2	Twinfilin-2	21.7809	22.8161	21.51	23.8706	24.2686	24.8817		2.30463	0.00960847	Q6IBS0	TWF2	UP
Q6L8Q7	PDE12	2',5'-phosphodiesterase 12	19.9321	21.0163	23.5355	23.2428	23.1397	22.3888		1.42913	0.263976	Q6L8Q7	PDE12	NO
Q6NSJ0	MYORG	Myogenesis-regulating glycosidase	21.941	22.8727	21.3687	21.7505	22.4582	24.5201		0.8488	0.417274	Q6NSJ0	MYORG	NO
Q6NVY1	HIBCH	3-hydroxyisobutyryl-CoA hydrolase, mitochondrial	25.1863	25.1501	25.6921	26.4074	26.2534	26.3391		0.990467	0.0053757	Q6NVY1	HIBCH	NO
Q6NYC1	JMJD6	Bifunctional arginine demethylase and lysyl-hydroxylase JMJD6	23.2347	22.0832	21.3565	22.7463	22.9723	21.3053		0.1165	0.884995	Q6NYC1	JMJD6	NO
Q6P179	ERAP2	Endoplasmic reticulum aminopeptidase 2	21.3884	23.5116	22.1813	24.1507	22.4419	23.6923		1.06787	0.25422	Q6P179	ERAP2	NO
Q6P1J9	CDC73	Parafibromin	24.7345	22.4947	24.5769	24.4307	23.7483	21.723		-0.6347	0.590696	Q6P1J9	CDC73	NO
Q6P1M3	LLGL2	Lethal(2) giant larvae protein homolog 2	22.3509	21.0002	22.3927	22.6063	22.1115	22.8201		0.598033	0.300392	Q6P1M3	LLGL2	NO
Q6P1X6	C8orf82	UPF0598 protein C8orf82	25.7885	25.9407	25.6736	25.2128	25.4454	25.4883		-0.418767	0.0221597	Q6P1X6	C8orf82	NO
Q6P2E9	EDC4	Enhancer of mRNA-decapping protein 4	25.2929	23.6303	25.6411	25.8886	25.9829	25.6453		0.984167	0.192447	Q6P2E9	EDC4	NO
Q6P2Q9	PRPF8	Pre-mRNA-processing-splicing factor 8	25.8505	25.9984	25.4528	25.1394	24.3511	24.6832		-1.04267	0.0205557	Q6P2Q9	PRPF8	DOWN
Q6P587	FAHD1	Acylpyruvase FAHD1, mitochondrial	24.0695	24.4942	24.555	24.7767	24.7345	24.1423		0.178267	0.52373	Q6P587	FAHD1	NO
Q6P5W5	SLC39A4	Zinc transporter ZIP4	21.9338	23.0416	23.0891	26.0019	25.8997	25.835		3.22403	0.0123601	Q6P5W5	SLC39A4	UP
Q6P6C2	ALKBH5	RNA demethylase ALKBH5	22.5588	23.0651	23.0199	21.9233	21.316	21.0841		-1.44013	0.00843911	Q6P6C2	ALKBH5	DOWN
Q6P996	PDXDC1	Pyridoxal-dependent decarboxylase domain-containing protein 1	25.7679	25.4647	25.3312	27.1553	26.9823	27.4827		1.6855	0.000995084	Q6P996	PDXDC1	UP
Q6PCB0	VWA1	von Willebrand factor A domain-containing protein 1	21.9954	21.4755	23.0656	22.2003	22.7	21.6711		0.0116333	0.984264	Q6PCB0	VWA1	NO
Q6PI48	DARS2	Aspartate--tRNA ligase, mitochondrial	21.9161	24.3647	23.3199	24.8519	24.4414	24.4892		1.39393	0.12538	Q6PI48	DARS2	NO
Q6PIU2	NCEH1	Neutral cholesterol ester hydrolase 1	23.5677	22.388	22.3894	23.6272	23.3721	23.1531		0.602433	0.221319	Q6PIU2	NCEH1	NO
Q6PJT7	ZC3H14	Zinc finger CCCH domain-containing protein 14	21.8116	22.6577	21.9728	22.0457	22.4745	21.5239		-0.132667	0.743261	Q6PJT7	ZC3H14	NO
Q6PKG0	LARP1	La-related protein 1	23.4296	25.7978	25.4842	25.9573	25.8335	26.6838		1.25433	0.186915	Q6PKG0	LARP1	NO
Q6Q788	APOA5	Apolipoprotein A-V	23.1611	21.0835	21.6997	27.9521	28.3609	27.9033		6.09067	0.000652029	Q6Q788	APOA5	UP
Q6UB35	MTHFD1L	Monofunctional C1-tetrahydrofolate synthase, mitochondrial	26.9146	26.356	26.7193	26.5306	26.7449	26.4511		-0.0877667	0.661115	Q6UB35	MTHFD1L	NO
Q6UN15	FIP1L1	Pre-mRNA 3'-end-processing factor FIP1	23.9877	24.0567	24.8896	23.1877	22.5149	24.5889		-0.880833	0.262613	Q6UN15	FIP1L1	NO
Q6UW68	TMEM205	Transmembrane protein 205	23.2991	21.9708	21.5672	24.1003	21.9158	25.8499		1.6763	0.251784	Q6UW68	TMEM205	NO
Q6UWW8	CES3	Carboxylesterase 3	20.6877	21.0422	20.9396	22.9178	23.006	21.1264		1.46023	0.078508	Q6UWW8	CES3	NO
Q6UXD5	SEZ6L2	Seizure 6-like protein 2	21.7646	19.8082	21.4076	24.2993	24.9226	24.1718		3.4711	0.00575305	Q6UXD5	SEZ6L2	UP
Q6UXH0	ANGPTL8	Angiopoietin-like protein 8	20.9277	21.9939	21.8827	22.4032	25.3044	25.4041		2.76913	0.056335	Q6UXH0	ANGPTL8	NO
Q6Y7W6	GIGYF2	GRB10-interacting GYF protein 2	24.4311	25.2925	22.7123	24.3769	24.7439	24.6444		0.4431	0.619476	Q6Y7W6	GIGYF2	NO
Q6YN16	HSDL2	Hydroxysteroid dehydrogenase-like protein 2	27.4997	28.0875	27.7463	28.0583	27.9634	27.8684		0.185533	0.35855	Q6YN16	HSDL2	NO
Q6YP21	KYAT3	Kynurenine--oxoglutarate transaminase 3	21.2097	24.89	24.9037	22.1316	21.8268	21.1611		-1.9613	0.195128	Q6YP21	KYAT3	NO
Q6ZMK1	CYHR1	Cysteine and histidine-rich protein 1	22.4942	21.7562	20.9978	22.3906	21.0833	22.0607		0.0954667	0.878008	Q6ZMK1	CYHR1	NO
Q709C8	VPS13C	Vacuolar protein sorting-associated protein 13C	22.9737	23.1343	21.7307	22.8068	20.8444	22.4885		-0.566333	0.49363	Q709C8	VPS13C	NO
Q70UQ0	IKBIP	Inhibitor of nuclear factor kappa-B kinase-interacting protein	22.5015	22.8507	21.8643	25.525	25.5653	26.3597		3.41117	0.00100354	Q70UQ0	IKBIP	UP
Q71U36	TUBA1A	Tubulin alpha-1A chain	32.0694	31.8102	31.9708	32.1379	31.7612	31.8787		-0.0242	0.865952	Q71U36	TUBA1A	NO
Q71UM5	RPS27L	40S ribosomal protein S27-like	25.201	26.5943	26.7585	26.9378	26.6212	26.913		0.6394	0.273716	Q71UM5	RPS27L	NO
Q7KYR7	BTN2A1	Butyrophilin subfamily 2 member A1	21.8107	20.5402	22.0045	22.6844	21.1205	23.3866		0.945367	0.309063	Q7KYR7	BTN2A1	NO
Q7KZ85	SUPT6H	Transcription elongation factor SPT6	22.0387	21.3191	23.1191	25.5854	26.8239	25.3845		3.7723	0.00544628	Q7KZ85	SUPT6H	UP
Q7KZF4	SND1	Staphylococcal nuclease domain-containing protein 1	30.3847	30.896	30.5805	31.268	31.2293	31.0706		0.5689	0.0240199	Q7KZF4	SND1	NO
Q7L014	DDX46	Probable ATP-dependent RNA helicase DDX46	27.9513	28.1332	28.3426	27.7333	27.8762	27.6469		-0.390233	0.041099	Q7L014	DDX46	NO
Q7L0Y3	TRMT10C	tRNA methyltransferase 10 homolog C	23.3288	22.9002	21.3311	23.7372	21.7848	24.7945		0.9188	0.43909	Q7L0Y3	TRMT10C	NO
Q7L1Q6	BZW1	Basic leucine zipper and W2 domain-containing protein 1	21.6781	21.7225	22.0488	24.231	23.7304	23.0747		1.86223	0.00629061	Q7L1Q6	BZW1	UP
Q7L1W4	LRRC8D	Volume-regulated anion channel subunit LRRC8D	22.1844	29.7004	23.0801	21.5103	26.3459	28.106		0.332433	0.919328	Q7L1W4	LRRC8D	NO
Q7L2E3	DHX30	Putative ATP-dependent RNA helicase DHX30	20.9815	22.7808	22.8857	19.3855	21.8511	21.8286		-1.19427	0.308838	Q7L2E3	DHX30	NO
Q7L2H7	EIF3M	Eukaryotic translation initiation factor 3 subunit M	22.0565	21.5328	22.0874	25.4865	23.6624	24.4478		2.64	0.00909994	Q7L2H7	EIF3M	UP
Q7L4I2	RSRC2	Arginine/serine-rich coiled-coil protein 2	25.7886	27.4014	27.4251	25.8052	25.3295	26.0771		-1.13443	0.124016	Q7L4I2	RSRC2	NO
Q7L592	NDUFAF7	Protein arginine methyltransferase NDUFAF7, mitochondrial	22.4287	24.1246	23.2359	22.4556	20.1724	22.4983		-1.5543	0.163214	Q7L592	NDUFAF7	NO
Q7L8L6	FASTKD5	FAST kinase domain-containing protein 5, mitochondrial	24.8521	24.8518	24.1266	24.6879	24.6911	24.5999		0.0494667	0.857387	Q7L8L6	FASTKD5	NO
Q7LBC6	KDM3B	Lysine-specific demethylase 3B	20.9734	22.3759	22.0786	20.8429	20.7848	22.2209		-0.526433	0.453215	Q7LBC6	KDM3B	NO
Q7RTV0	PHF5A	PHD finger-like domain-containing protein 5A	22.9832	23.8084	23.2633	24.1052	23.0266	23.0407		0.0392	0.932001	Q7RTV0	PHF5A	NO
Q7Z2K6	ERMP1	Endoplasmic reticulum metallopeptidase 1	21.3139	23.093	21.7351	22.4902	23.9895	22.5639		0.9672	0.253298	Q7Z2K6	ERMP1	NO
Q7Z2W4	ZC3HAV1	Zinc finger CCCH-type antiviral protein 1	25.2924	25.5759	24.3623	25.9657	25.5056	26.2725		0.837733	0.122548	Q7Z2W4	ZC3HAV1	NO
Q7Z2W9	MRPL21	39S ribosomal protein L21, mitochondrial	21.404	24.7845	24.5389	24.0117	24.2488	23.9491		0.494067	0.694754	Q7Z2W9	MRPL21	NO
Q7Z3B4	NUP54	Nucleoporin p54	23.3235	21.481	21.4967	25.1166	24.2886	24.6286		2.57753	0.0172084	Q7Z3B4	NUP54	UP
Q7Z434	MAVS	Mitochondrial antiviral-signaling protein	23.3523	24.4551	22.6261	24.0018	25.4005	23.6493		0.8727	0.311563	Q7Z434	MAVS	NO
Q7Z4H8	KDELC2	KDEL motif-containing protein 2	24.2214	25.443	25.2067	26.2466	25.9875	24.8948		0.7526	0.248822	Q7Z4H8	KDELC2	NO
Q7Z4V5	HDGFL2	Hepatoma-derived growth factor-related protein 2	24.6208	24.8573	24.7856	24.2084	24.8054	24.433		-0.2723	0.220358	Q7Z4V5	HDGFL2	NO
Q7Z4W1	DCXR	L-xylulose reductase	27.3768	27.5156	26.9402	27.4195	27.4293	27.6255		0.2139	0.313974	Q7Z4W1	DCXR	NO
Q7Z5L9	IRF2BP2	Interferon regulatory factor 2-binding protein 2	25.0599	25.6236	25.7226	25.5632	25.138	25.8767		0.0572667	0.856662	Q7Z5L9	IRF2BP2	NO
Q7Z6Z7	HUWE1	E3 ubiquitin-protein ligase HUWE1	21.7659	21.29	22.3528	24.3933	24.1373	24.1381		2.42	0.00161844	Q7Z6Z7	HUWE1	UP
Q7Z7H5	TMED4	Transmembrane emp24 domain-containing protein 4	24.169	23.8032	24.3217	24.5458	24.7114	24.4		0.454433	0.0633005	Q7Z7H5	TMED4	NO
Q7Z7H8	MRPL10	39S ribosomal protein L10, mitochondrial	20.8125	22.3148	21.7203	21.8325	22.2728	21.5039		0.253867	0.631947	Q7Z7H8	MRPL10	NO
Q7Z7K0	CMC1	COX assembly mitochondrial protein homolog	25.0203	25.6217	25.1238	24.6555	24.3892	24.2496		-0.823833	0.0201985	Q7Z7K0	CMC1	NO
Q7Z7K6	CENPV	Centromere protein V	24.2978	24.4316	25.014	24.769	24.8254	24.2223		0.0244333	0.937356	Q7Z7K6	CENPV	NO
Q86SE5	RALYL	RNA-binding Raly-like protein	26.3188	26.3879	25.9883	25.7914	25.6768	26.3681		-0.286233	0.310825	Q86SE5	RALYL	NO
Q86SQ4	ADGRG6	Adhesion G-protein coupled receptor G6	22.7083	21.3402	22.5734	23.889	24.7324	23.6958		1.89843	0.0244362	Q86SQ4	ADGRG6	UP
Q86SX6	GLRX5	Glutaredoxin-related protein 5, mitochondrial	25.2876	25.3353	24.5764	25.4996	25.8167	26.1992		0.772067	0.0721498	Q86SX6	GLRX5	NO
Q86T03	PIP4P1	Type 1 phosphatidylinositol 4,5-bisphosphate 4-phosphatase	22.9249	21.9247	22.5852	25.9062	25.8065	25.2488		3.17557	0.000890914	Q86T03	PIP4P1	UP
Q86TG7	PEG10	Retrotransposon-derived protein PEG10	29.2082	29.514	29.7436	30.2064	29.8256	30.0892		0.5518	0.0450468	Q86TG7	PEG10	NO
Q86U38	NOP9	Nucleolar protein 9	23.8509	23.6448	25.3922	23.4268	23.1808	24.6882		-0.5307	0.503346	Q86U38	NOP9	NO
Q86U42	PABPN1	Polyadenylate-binding protein 2	26.2437	25.9651	26.6582	26.1701	25.5882	24.6425		-0.822067	0.167732	Q86U42	PABPN1	NO
Q86UP2	KTN1	Kinectin	27.8473	28.2616	28.352	30.1037	29.5284	29.7842		1.6518	0.00191631	Q86UP2	KTN1	UP
Q86V35	CABP7	Calcium-binding protein 7	24.2605	24.9062	24.7864	25.7568	25.4364	26.0819		1.10733	0.0152315	Q86V35	CABP7	UP
Q86VF7	NRAP	Nebulin-related-anchoring protein	21.0177	25.4006	20.9401	25.4628	22.0429	25.8334		1.99357	0.35437	Q86VF7	NRAP	NO
Q86VM9	ZC3H18	Zinc finger CCCH domain-containing protein 18	25.6417	23.4649	23.8864	24.8748	23.2794	22.7565		-0.6941	0.49346	Q86VM9	ZC3H18	NO
Q86VP6	CAND1	Cullin-associated NEDD8-dissociated protein 1	24.8918	24.6409	24.568	25.8928	25.2789	25.1897		0.753567	0.0356414	Q86VP6	CAND1	NO
Q86VR2	RETREG3	Reticulophagy regulator 3	23.3077	21.0865	22.8485	24.0554	23.2714	23.0542		1.0461	0.231458	Q86VR2	RETREG3	NO
Q86VS8	HOOK3	Protein Hook homolog 3	21.5276	21.0541	23.3256	22.9648	21.8119	22.6102		0.4932	0.557332	Q86VS8	HOOK3	NO
Q86W42	THOC6	THO complex subunit 6 homolog	24.9269	22.2246	20.5325	25.3513	22.5972	24.5132		1.59257	0.353104	Q86W42	THOC6	NO
Q86WA6	BPHL	Valacyclovir hydrolase	23.6392	22.8487	24.0194	24.8795	24.5289	24.1264		1.00917	0.0685618	Q86WA6	BPHL	NO
Q86X29	LSR	Lipolysis-stimulated lipoprotein receptor	20.6905	22.1889	21.9464	22.7696	22.1799	20.0406		0.0547667	0.956804	Q86X29	LSR	NO
Q86X55	CARM1	Histone-arginine methyltransferase CARM1	21.413	20.7548	20.9996	24.7673	21.7873	25.473		2.9534	0.0614676	Q86X55	CARM1	NO
Q86XP3	DDX42	ATP-dependent RNA helicase DDX42	26.2126	26.0061	26.408	25.275	25.9557	25.7777		-0.539433	0.0829348	Q86XP3	DDX42	NO
Q86XX4	FRAS1	Extracellular matrix protein FRAS1	21.3965	19.838	21.5817	25.3625	25.631	25.2567		4.478	0.00136314	Q86XX4	FRAS1	UP
Q86YH6	PDSS2	Decaprenyl-diphosphate synthase subunit 2	22.3594	22.7098	22.7986	22.4932	23.2079	22.0363		-0.0434667	0.911273	Q86YH6	PDSS2	NO
Q86YZ3	HRNR	Hornerin	26.365	28.9985	26.7028	23.9735	24.5436	23.9616		-3.19587	0.0197245	Q86YZ3	HRNR	DOWN
Q8IUE6	HIST2H2AB	Histone H2A type 2-B	23.3151	23.3724	21.4528	23.5268	24.147	22.9867		0.840067	0.304666	Q8IUE6	HIST2H2AB	NO
Q8IV08	PLD3	Phospholipase D3	24.331	23.9305	22.6843	29.5451	29.7757	29.6011		5.99203	0.00598622	Q8IV08	PLD3	UP
Q8IVL6	P3H3	Prolyl 3-hydroxylase 3	22.1128	24.2832	22.8894	24.7456	24.825	20.7486		0.3446	0.828227	Q8IVL6	P3H3	NO
Q8IVS2	MCAT	Malonyl-CoA-acyl carrier protein transacylase, mitochondrial	21.5777	20.8706	20.8939	23.7337	20.9167	21.8017		1.03663	0.296147	Q8IVS2	MCAT	NO
Q8IW93	ARHGEF19	Rho guanine nucleotide exchange factor 19	24.2608	24.9107	24.2838	24.429	24.1351	24.5247		-0.122167	0.641616	Q8IW93	ARHGEF19	NO
Q8IWA0	WDR75	WD repeat-containing protein 75	21.6802	21.6445	21.1921	22.0097	23.6384	21.7535		0.9616	0.190526	Q8IWA0	WDR75	NO
Q8IWA4	MFN1	Mitofusin-1	21.3913	22.328	20.2158	21.1815	21.4141	20.6884		-0.217033	0.754293	Q8IWA4	MFN1	NO
Q8IWE2	FAM114A1	Protein NOXP20	21.7247	21.8946	21.026	22.7608	23.2131	22.2		1.1762	0.0410132	Q8IWE2	FAM114A1	UP
Q8IWJ2	GCC2	GRIP and coiled-coil domain-containing protein 2	20.6495	21.2767	22.0566	25.3175	23.8403	22.3614		2.51213	0.0565605	Q8IWJ2	GCC2	NO
Q8IWX8	CHERP	Calcium homeostasis endoplasmic reticulum protein	27.9145	25.7853	26.9035	26.5263	26.9104	25.5051		-0.553833	0.498143	Q8IWX8	CHERP	NO
Q8IWZ3	ANKHD1	Ankyrin repeat and KH domain-containing protein 1	21.1605	21.4433	22.4303	23.0941	22.0448	23.729		1.27793	0.109915	Q8IWZ3	ANKHD1	NO
Q8IX12	CCAR1	Cell division cycle and apoptosis regulator protein 1	26.4482	27.1128	27.0819	27.5306	27.3738	27.4316		0.564367	0.063331	Q8IX12	CCAR1	NO
Q8IXB1	DNAJC10	DnaJ homolog subfamily C member 10	24.5654	25.373	24.9468	26.1208	25.8107	24.9794		0.675233	0.17735	Q8IXB1	DNAJC10	NO
Q8IXI1	RHOT2	Mitochondrial Rho GTPase 2	20.9307	24.5709	20.666	24.1592	24.4768	25.0654		2.51127	0.122887	Q8IXI1	RHOT2	NO
Q8IY81	FTSJ3	pre-rRNA processing protein FTSJ3	27.5954	27.895	28.1028	26.8336	27.1528	26.9892		-0.872533	0.0073727	Q8IY81	FTSJ3	NO
Q8IYB3	SRRM1	Serine/arginine repetitive matrix protein 1	27.8744	28.3683	28.0108	27.0455	27.3573	27.595		-0.7519	0.0256252	Q8IYB3	SRRM1	NO
Q8IYB8	SUPV3L1	ATP-dependent RNA helicase SUPV3L1, mitochondrial	23.6084	23.8745	23.7413	23.5397	23.786	21.0609		-0.945867	0.390624	Q8IYB8	SUPV3L1	NO
Q8IYT4	KATNAL2	Katanin p60 ATPase-containing subunit A-like 2	26.6955	26.0172	26.0418	27.0334	26.9583	26.9675		0.7349	0.0788627	Q8IYT4	KATNAL2	NO
Q8IYU8	MICU2	Calcium uptake protein 2, mitochondrial	22.8872	20.6707	21.8581	23.9202	20.1265	22.4773		0.369333	0.786886	Q8IYU8	MICU2	NO
Q8IZ83	ALDH16A1	Aldehyde dehydrogenase family 16 member A1	23.8398	22.9067	20.8793	21.2384	23.135	23.3155		0.0210333	0.98563	Q8IZ83	ALDH16A1	NO
Q8IZP0	ABI1	Abl interactor 1	22.3371	22.2542	20.482	23.3784	22.3244	21.1454		0.591633	0.540108	Q8IZP0	ABI1	NO
Q8N131	TMEM123	Porimin	21.4565	24.8617	24.3447	26.8065	26.5486	27.0031		3.23177	0.0905705	Q8N131	TMEM123	NO
Q8N163	CCAR2	Cell cycle and apoptosis regulator protein 2	28.1109	28.0787	28.0664	28.3683	28.6558	28.2721		0.346733	0.0931256	Q8N163	CCAR2	NO
Q8N183	NDUFAF2	NADH dehydrogenase [ubiquinone] 1 alpha subcomplex assembly factor 2	21.3929	22.7881	21.7903	22.7285	21.7898	20.6135		-0.279833	0.724283	Q8N183	NDUFAF2	NO
Q8N1F7	NUP93	Nuclear pore complex protein Nup93	24.9255	26.0027	24.4397	27.0501	27.3455	26.5871		1.8716	0.0216485	Q8N1F7	NUP93	UP
Q8N1G4	LRRC47	Leucine-rich repeat-containing protein 47	26.0651	26.0838	25.8055	26.302	25.6905	25.9975		0.0118667	0.955098	Q8N1G4	LRRC47	NO
Q8N1N4	KRT78	Keratin, type II cytoskeletal 78	25.2081	26.6886	26.7939	24.4965	23.4869	25.0865		-1.87357	0.0538897	Q8N1N4	KRT78	NO
Q8N392	ARHGAP18	Rho GTPase-activating protein 18	24.2197	23.151	23.6969	23.7657	24.3243	25.0576		0.693333	0.225979	Q8N392	ARHGAP18	NO
Q8N3K9	CMYA5	Cardiomyopathy-associated protein 5	36.9194	36.3359	37.087	33.4112	36.2555	36.1892		-1.49547	0.195954	Q8N3K9	CMYA5	NO
Q8N4F0	BPIFB2	BPI fold-containing family B member 2	23.754	23.42	23.2058	23.8916	24.0301	23.5842		0.375367	0.143822	Q8N4F0	BPIFB2	NO
Q8N4T8	CBR4	Carbonyl reductase family member 4	21.7682	21.2641	22.7971	23.3752	20.8051	23.9521		0.767667	0.511764	Q8N4T8	CBR4	NO
Q8N5F7	NKAP	NF-kappa-B-activating protein	25.6382	25.3701	25.9121	24.8069	24.5895	24.9921		-0.843967	0.0123646	Q8N5F7	NKAP	NO
Q8N5N7	MRPL50	39S ribosomal protein L50, mitochondrial	25.0422	24.4435	24.8874	24.9227	24.3661	24.1273		-0.319	0.342074	Q8N5N7	MRPL50	NO
Q8N684	CPSF7	Cleavage and polyadenylation specificity factor subunit 7	24.8206	25.0453	26.1904	25.9589	26.0603	25.3127		0.4252	0.429685	Q8N684	CPSF7	NO
Q8N6C5	IGSF1	Immunoglobulin superfamily member 1	24.479	25.7587	26.332	28.929	28.8312	29.0575		3.416	0.0234297	Q8N6C5	IGSF1	UP
Q8N6T3	ARFGAP1	ADP-ribosylation factor GTPase-activating protein 1	23.4447	24.1973	23.0163	24.2486	23.0929	23.2316		-0.0284	0.957588	Q8N6T3	ARFGAP1	NO
Q8N720	ZNF655	Zinc finger protein 655	21.8354	24.6994	23.1773	23.961	24.4827	24.0297		0.920433	0.336426	Q8N720	ZNF655	NO
Q8N766	EMC1	ER membrane protein complex subunit 1	23.4467	21.2696	21.2834	24.9861	23.8693	24.3542		2.4033	0.0386655	Q8N766	EMC1	UP
Q8N983	MRPL43	39S ribosomal protein L43, mitochondrial	25.4245	23.6107	25.2324	25.7421	23.6326	24.2836		-0.2031	0.822579	Q8N983	MRPL43	NO
Q8NAT1	POMGNT2	Protein O-linked-mannose beta-1,4-N-acetylglucosaminyltransferase 2	32.8694	32.8789	32.758	31.1751	20.8635	31.1908		-5.0923	0.276906	Q8NAT1	POMGNT2	NO
Q8NAV1	PRPF38A	Pre-mRNA-splicing factor 38A	23.9218	26.9318	24.5353	23.0949	25.0701	25.7792		-0.481567	0.713178	Q8NAV1	PRPF38A	NO
Q8NBJ5	COLGALT1	Procollagen galactosyltransferase 1	28.4852	28.4979	28.2528	29.6834	29.5483	29.439		1.14493	0.000424466	Q8NBJ5	COLGALT1	UP
Q8NBJ7	SUMF2	Inactive C-alpha-formylglycine-generating enzyme 2	22.3594	22.9659	20.8434	22.2909	23.7411	21.9132		0.592167	0.520606	Q8NBJ7	SUMF2	NO
Q8NBN7	RDH13	Retinol dehydrogenase 13	23.7864	23.6784	23.3627	26.6201	26.5733	26.5057		2.9572	2.30713e-05	Q8NBN7	RDH13	UP
Q8NBP7	PCSK9	Proprotein convertase subtilisin/kexin type 9	21.7506	24.037	20.6779	22.393	23.1515	23.3609		0.8133	0.475236	Q8NBP7	PCSK9	NO
Q8NBQ5	HSD17B11	Estradiol 17-beta-dehydrogenase 11	21.8035	22.0365	21.5243	24.676	24.051	24.7798		2.71417	0.000562934	Q8NBQ5	HSD17B11	UP
Q8NBS9	TXNDC5	Thioredoxin domain-containing protein 5	30.4766	30.9032	30.63	31.9033	32.075	31.8907		1.2864	0.000741183	Q8NBS9	TXNDC5	UP
Q8NBU5	ATAD1	ATPase family AAA domain-containing protein 1	22.2089	21.0605	20.8662	22.9668	22.9005	19.9882		0.5733	0.619759	Q8NBU5	ATAD1	NO
Q8NBX0	SCCPDH	Saccharopine dehydrogenase-like oxidoreductase	22.4672	26.3572	25.4322	27.2823	27.0233	27.1471		2.3987	0.177102	Q8NBX0	SCCPDH	NO
Q8NBZ7	UXS1	UDP-glucuronic acid decarboxylase 1	21.8086	22.4939	21.2976	23.7574	24.5453	23.9366		2.21307	0.00625092	Q8NBZ7	UXS1	UP
Q8NC42	RNF149	E3 ubiquitin-protein ligase RNF149	22.3781	22.4358	22.3213	23.8874	23.5149	24.6041		1.62373	0.0354195	Q8NC42	RNF149	UP
Q8NC51	SERBP1	Plasminogen activator inhibitor 1 RNA-binding protein	25.9403	26.7453	26.4096	26.4048	26.3451	26.278		-0.0224333	0.93266	Q8NC51	SERBP1	NO
Q8NC56	LEMD2	LEM domain-containing protein 2	25.2815	21.2255	24.3187	21.6271	21.1429	22.0672		-1.99617	0.18616	Q8NC56	LEMD2	NO
Q8NC60	NOA1	Nitric oxide-associated protein 1	21.6927	22.5773	20.6146	21.8732	21.116	21.7431		-0.0507667	0.938052	Q8NC60	NOA1	NO
Q8NCC3	PLA2G15	Group XV phospholipase A2	21.3503	21.2145	22.9899	26.5467	26.8578	26.9597		4.9365	0.0010723	Q8NCC3	PLA2G15	UP
Q8NCN5	PDPR	Pyruvate dehydrogenase phosphatase regulatory subunit, mitochondrial	23.912	22.5662	22.2158	23.0181	22.2462	22.5907		-0.279667	0.645509	Q8NCN5	PDPR	NO
Q8NCW5	NAXE	NAD(P)H-hydrate epimerase	23.7439	24.0204	23.3576	20.3173	20.9063	21.7511		-2.71573	0.00406518	Q8NCW5	NAXE	DOWN
Q8NE09	RGS22	Regulator of G-protein signaling 22	23.2452	21.7545	22.135	24.0808	23.9728	24.668		1.8623	0.0199473	Q8NE09	RGS22	UP
Q8NE62	CHDH	Choline dehydrogenase, mitochondrial	24.4352	27.2038	24.84	27.2812	26.1989	25.6071		0.8694	0.430616	Q8NE62	CHDH	NO
Q8NE71	ABCF1	ATP-binding cassette sub-family F member 1	22.2939	24.152	24.9478	25.5238	24.8601	24.5977		1.19597	0.224508	Q8NE71	ABCF1	NO
Q8NFH3	NUP43	Nucleoporin Nup43	22.8944	20.8429	22.7197	23.9822	22.4428	24.0418		1.3366	0.186652	Q8NFH3	NUP43	NO
Q8NFH5	NUP35	Nucleoporin NUP35	23.7596	23.9912	24.1729	23.8759	24.0764	23.8336		-0.0459333	0.761106	Q8NFH5	NUP35	NO
Q8NFQ8	TOR1AIP2	Torsin-1A-interacting protein 2	21.3493	21.7832	23.1592	22.7396	22.5765	21.7984		0.274267	0.680153	Q8NFQ8	TOR1AIP2	NO
Q8NHH9	ATL2	Atlastin-2	21.3913	21.7025	22.1086	22.7314	22.1355	23.9484		1.2043	0.103224	Q8NHH9	ATL2	NO
Q8NHP8	PLBD2	Putative phospholipase B-like 2	21.3022	23.3419	23.5224	25.385	25.127	25.2419		2.52913	0.0693708	Q8NHP8	PLBD2	NO
Q8NI36	WDR36	WD repeat-containing protein 36	23.3519	23.1746	24.3318	24.2044	24.4519	23.1818		0.3266	0.570891	Q8NI36	WDR36	NO
Q8TAE8	GADD45GIP1	Growth arrest and DNA damage-inducible proteins-interacting protein 1	21.5802	21.554	23.1338	22.661	22.4305	22.0346		0.286033	0.632509	Q8TAE8	GADD45GIP1	NO
Q8TAQ2	SMARCC2	SWI/SNF complex subunit SMARCC2	23.2598	25.7898	24.782	24.8205	25.9611	24.5765		0.508833	0.581759	Q8TAQ2	SMARCC2	NO
Q8TAT6	NPLOC4	Nuclear protein localization protein 4 homolog	21.8988	23.1979	21.6059	23.4347	23.7609	22.7932		1.0954	0.124946	Q8TAT6	NPLOC4	NO
Q8TB61	SLC35B2	Adenosine 3'-phospho 5'-phosphosulfate transporter 1	21.9642	23.1183	20.8807	24.0041	22.6844	21.4942		0.739833	0.488545	Q8TB61	SLC35B2	NO
Q8TBA6	GOLGA5	Golgin subfamily A member 5	22.0061	21.7341	20.6679	27.8749	26.2588	26.3847		5.3701	0.00124405	Q8TBA6	GOLGA5	UP
Q8TCB0	IFI44	Interferon-induced protein 44	23.2225	21.9228	20.8168	21.9069	23.129	23.1367		0.736833	0.412567	Q8TCB0	IFI44	NO
Q8TCS8	PNPT1	Polyribonucleotide nucleotidyltransferase 1, mitochondrial	26.1256	26.3726	26.6636	26.8643	26.5565	26.5605		0.273167	0.215691	Q8TCS8	PNPT1	NO
Q8TCT8	SPPL2A	Signal peptide peptidase-like 2A	22.3631	23.3651	23.4356	23.8634	23.9026	21.8864		0.162867	0.838787	Q8TCT8	SPPL2A	NO
Q8TCT9	HM13	Minor histocompatibility antigen H13	23.3262	22.3639	23.1539	23.5463	22.4126	23.193		0.102633	0.829717	Q8TCT9	HM13	NO
Q8TD30	GPT2	Alanine aminotransferase 2	28.8521	29.2855	28.8198	29.0329	29.1691	28.8993		0.0479667	0.790796	Q8TD30	GPT2	NO
Q8TD47	RPS4Y2	40S ribosomal protein S4, Y isoform 2	24.7581	24.7601	25.1849	25.1598	25.1311	24.5914		0.0597333	0.810369	Q8TD47	RPS4Y2	NO
Q8TDN6	BRIX1	Ribosome biogenesis protein BRX1 homolog	24.1139	25.1196	25.2673	24.276	23.9799	24.5525		-0.564133	0.229619	Q8TDN6	BRIX1	NO
Q8TE67	EPS8L3	Epidermal growth factor receptor kinase substrate 8-like protein 3	23.2069	19.8487	22.8362	21.6792	23.6789	23.0699		0.8454	0.525391	Q8TE67	EPS8L3	NO
Q8TEQ6	GEMIN5	Gem-associated protein 5	21.5613	22.8566	23.1387	22.8709	22.7377	21.5286		-0.1398	0.839418	Q8TEQ6	GEMIN5	NO
Q8TF01	PNISR	Arginine/serine-rich protein PNISR	25.9523	26.1633	26.1374	24.6064	25.0904	24.7505		-1.26857	0.00130948	Q8TF01	PNISR	DOWN
Q8WTT2	NOC3L	Nucleolar complex protein 3 homolog	21.2566	23.2521	24.5341	22.1702	22.6011	22.6969		-0.524867	0.616194	Q8WTT2	NOC3L	NO
Q8WTV0	SCARB1	Scavenger receptor class B member 1	25.891	26.5977	25.652	29.8116	29.5797	29.6964		3.649	0.00023491	Q8WTV0	SCARB1	UP
Q8WU76	SCFD2	Sec1 family domain-containing protein 2	21.3884	21.1738	21.3884	21.8504	23.5484	21.7509		1.06637	0.207553	Q8WU76	SCFD2	NO
Q8WU90	ZC3H15	Zinc finger CCCH domain-containing protein 15	24.0943	25.0347	24.6684	25.4293	25.268	24.7		0.5333	0.204199	Q8WU90	ZC3H15	NO
Q8WUB8	PHF10	PHD finger protein 10	23.5292	23.621	23.5156	22.783	21.0676	21.6821		-1.71103	0.0756663	Q8WUB8	PHF10	NO
Q8WUD1	RAB2B	Ras-related protein Rab-2B	21.7604	21.5264	22.5233	23.4334	23.5424	23.0431		1.40293	0.0141091	Q8WUD1	RAB2B	UP
Q8WUH6	TMEM263	Transmembrane protein 263	23.5103	23.7483	23.7534	22.879	21.2558	22.2371		-1.5467	0.031953	Q8WUH6	TMEM263	DOWN
Q8WUM0	NUP133	Nuclear pore complex protein Nup133	21.0049	22.2437	20.9281	23.9376	24.0891	21.2963		1.71543	0.162045	Q8WUM0	NUP133	NO
Q8WUM4	PDCD6IP	Programmed cell death 6-interacting protein	26.5419	25.3342	26.5126	26.716	26.8652	26.5542		0.582233	0.226532	Q8WUM4	PDCD6IP	NO
Q8WUQ7	CACTIN	Cactin	24.6976	24.2567	24.4252	23.2266	26.6943	22.5563		-0.300767	0.836795	Q8WUQ7	CACTIN	NO
Q8WUY1	THEM6	Protein THEM6	23.2055	22.161	20.9495	22.7102	22.6076	22.016		0.339267	0.647219	Q8WUY1	THEM6	NO
Q8WV74	NUDT8	Nucleoside diphosphate-linked moiety X motif 8	24.0195	23.5886	23.7881	23.8695	23.8793	23.1971		-0.1501	0.591699	Q8WV74	NUDT8	NO
Q8WVM0	TFB1M	Dimethyladenosine transferase 1, mitochondrial	25.1425	25.2758	25.353	25.0481	25.3884	24.7579		-0.1923	0.373889	Q8WVM0	TFB1M	NO
Q8WVM8	SCFD1	Sec1 family domain-containing protein 1	27.245	27.5546	27.698	28.1064	28.0949	27.7568		0.486833	0.0506252	Q8WVM8	SCFD1	NO
Q8WVP7	LMBR1	Limb region 1 protein homolog	22.1032	22.5844	21.386	21.6123	22.8327	21.9633		0.111567	0.835267	Q8WVP7	LMBR1	NO
Q8WWB7	GLMP	Glycosylated lysosomal membrane protein	21.9804	22.4291	21.3755	25.0101	25.1124	25.3645		3.234	0.000558744	Q8WWB7	GLMP	UP
Q8WWC4	MAIP1	m-AAA protease-interacting protein 1, mitochondrial	20.8179	23.1394	21.6267	23.3604	23.2207	21.3517		0.782933	0.451403	Q8WWC4	MAIP1	NO
Q8WWI1	LMO7	LIM domain only protein 7	28.047	28.4162	28.4097	28.1532	28.0685	28.169		-0.160733	0.270877	Q8WWI1	LMO7	NO
Q8WWI5	SLC44A1	Choline transporter-like protein 1	23.2967	21.245	21.596	22.5159	23.0776	24.2052		1.22033	0.20414	Q8WWI5	SLC44A1	NO
Q8WWM7	ATXN2L	Ataxin-2-like protein	25.1095	25.485	24.3822	25.4789	24.5946	25.3168		0.137867	0.76065	Q8WWM7	ATXN2L	NO
Q8WWY3	PRPF31	U4/U6 small nuclear ribonucleoprotein Prp31	20.128	24.3629	24.3937	23.3852	22.6408	20.9039		-0.651567	0.704027	Q8WWY3	PRPF31	NO
Q8WXA9	SREK1	Splicing regulatory glutamine/lysine-rich protein 1	27.8577	28.3183	27.576	26.9557	27.4149	26.8984		-0.827667	0.0379395	Q8WXA9	SREK1	NO
Q8WXF1	PSPC1	Paraspeckle component 1	26.2193	26.8459	26.7891	27.0936	27.52	26.3983		0.385867	0.370992	Q8WXF1	PSPC1	NO
Q8WYA6	CTNNBL1	Beta-catenin-like protein 1	25.432	25.5006	25.5549	25.9963	26.3733	26.1783		0.6868	0.00388826	Q8WYA6	CTNNBL1	NO
Q92484	SMPDL3A	Acid sphingomyelinase-like phosphodiesterase 3a	23.3547	23.3979	21.7078	24.6309	25.0736	24.7627		2.00227	0.0248273	Q92484	SMPDL3A	UP
Q92499	DDX1	ATP-dependent RNA helicase DDX1	27.1835	26.9337	26.725	27.5197	27.6278	27.2826		0.5293	0.0340025	Q92499	DDX1	NO
Q92504	SLC39A7	Zinc transporter SLC39A7	20.5759	21.0553	21.5632	22.3247	22.3345	22.4021		1.28897	0.0446787	Q92504	SLC39A7	UP
Q92506	HSD17B8	Estradiol 17-beta-dehydrogenase 8	22.8377	22.2043	22.2491	23.425	20.3181	21.6717		-0.625433	0.534861	Q92506	HSD17B8	NO
Q92530	PSMF1	Proteasome inhibitor PI31 subunit	23.2399	23.6198	24.4103	20.9795	25.3663	25.4181		0.164633	0.918475	Q92530	PSMF1	NO
Q92542	NCSTN	Nicastrin	20.9725	20.0072	23.0797	27.1067	26.9769	26.6837		5.5693	0.0237501	Q92542	NCSTN	UP
Q92544	TM9SF4	Transmembrane 9 superfamily member 4	24.6965	24.7408	23.6016	24.6411	24.2844	24.9364		0.274333	0.547046	Q92544	TM9SF4	NO
Q92552	MRPS27	28S ribosomal protein S27, mitochondrial	25.1508	26.1103	24.9948	26.4401	26.2891	25.7737		0.749	0.136552	Q92552	MRPS27	NO
Q92572	AP3S1	AP-3 complex subunit sigma-1	21.6436	21.9832	21.7228	22.7853	22.9667	23.4683		1.29023	0.00485013	Q92572	AP3S1	UP
Q92575	UBXN4	UBX domain-containing protein 4	22.3113	22.756	21.0703	24.5477	20.6784	23.0719		0.720133	0.59114	Q92575	UBXN4	NO
Q92597	NDRG1	Protein NDRG1	27.9639	27.6062	27.5596	28.7976	28.4899	29.0486		1.0688	0.0065617	Q92597	NDRG1	UP
Q92598	HSPH1	Heat shock protein 105 kDa	27.6979	27.3552	27.8316	28.3509	27.8871	27.039		0.130767	0.765431	Q92598	HSPH1	NO
Q92616	GCN1	eIF-2-alpha kinase activator GCN1	25.6058	25.3503	25.0536	25.3784	25.2757	24.7192		-0.212133	0.459709	Q92616	GCN1	NO
Q92665	MRPS31	28S ribosomal protein S31, mitochondrial	25.9965	26.4978	26.3934	25.8453	25.7419	25.3168		-0.661233	0.0410242	Q92665	MRPS31	NO
Q92667	AKAP1	A-kinase anchor protein 1, mitochondrial	24.8723	25.2658	25.2681	25.4889	24.1277	25.2608		-0.176267	0.70979	Q92667	AKAP1	NO
Q92673	SORL1	Sortilin-related receptor	22.2947	22.9251	20.6474	27.8756	28.2651	28.2386		6.1707	0.000867246	Q92673	SORL1	UP
Q92688	ANP32B	Acidic leucine-rich nuclear phosphoprotein 32 family member B	25.2922	26.5629	25.4893	25.9464	25.7287	25.8938		0.0748333	0.860786	Q92688	ANP32B	NO
Q92692	NECTIN2	Nectin-2	24.4105	25.8401	25.6027	27.25	27.2629	27.3867		2.01543	0.043745	Q92692	NECTIN2	UP
Q92747	ARPC1A	Actin-related protein 2/3 complex subunit 1A	20.8207	25.7973	24.7206	20.851	24.0982	22.1342		-1.4184	0.470708	Q92747	ARPC1A	NO
Q92764	KRT35	Keratin, type I cuticular Ha5	31.2873	21.0893	26.797	21.892	21.7144	21.0869		-4.82677	0.242978	Q92764	KRT35	NO
Q92783	STAM	Signal transducing adapter molecule 1	21.3076	21.3073	21.3464	24.9563	23.3323	21.2689		1.8654	0.222506	Q92783	STAM	NO
Q92785	DPF2	Zinc finger protein ubi-d4	21.3283	22.6308	24.568	22.1748	23.1722	21.9292		-0.416967	0.702278	Q92785	DPF2	NO
Q92786	PROX1	Prospero homeobox protein 1	20.6953	21.6051	20.6687	23.2678	23.361	23.0671		2.24227	0.00217814	Q92786	PROX1	UP
Q92797	SYMPK	Symplekin	21.7689	22.7279	22.8596	23.3208	20.4376	21.2189		-0.793033	0.440501	Q92797	SYMPK	NO
Q92804	TAF15	TATA-binding protein-associated factor 2N	25.3179	26.4963	24.9119	25.9518	26.24	25.8385		0.434733	0.425046	Q92804	TAF15	NO
Q92820	GGH	Gamma-glutamyl hydrolase	26.2822	26.9778	26.1296	32.2953	31.6547	31.8529		5.4711	7.07795e-05	Q92820	GGH	UP
Q92841	DDX17	Probable ATP-dependent RNA helicase DDX17	30.669	30.8064	30.8204	30.6159	30.8042	30.7191		-0.0522	0.512888	Q92841	DDX17	NO
Q92878	RAD50	DNA repair protein RAD50	26.2789	25.8084	26.3399	27.1795	26.9652	26.8615		0.859667	0.011064	Q92878	RAD50	NO
Q92879	CELF1	CUGBP Elav-like family member 1	24.8287	25.8245	24.1456	25.782	25.2933	25.8127		0.6964	0.248212	Q92879	CELF1	NO
Q92896	GLG1	Golgi apparatus protein 1	25.451	25.949	26.3231	29.0112	28.966	28.8945		3.04953	0.00605653	Q92896	GLG1	UP
Q92900	UPF1	Regulator of nonsense transcripts 1	26.8534	26.7857	25.907	26.9075	27.0313	26.9421		0.444933	0.280979	Q92900	UPF1	NO
Q92922	SMARCC1	SWI/SNF complex subunit SMARCC1	25.9278	27.3712	26.6092	27.0104	27.3361	27.2135		0.5506	0.267289	Q92922	SMARCC1	NO
Q92945	KHSRP	Far upstream element-binding protein 2	30.0487	30.0785	30.4417	29.9261	29.8889	29.7589		-0.331667	0.0714649	Q92945	KHSRP	NO
Q92947	GCDH	Glutaryl-CoA dehydrogenase, mitochondrial	23.7166	25.0756	23.7461	23.4833	24.7547	24.3344		0.0113667	0.985396	Q92947	GCDH	NO
Q92973	TNPO1	Transportin-1	22.1503	24.3341	21.2923	24.802	22.7666	24.3067		1.3662	0.279589	Q92973	TNPO1	NO
Q92979	EMG1	Ribosomal RNA small subunit methyltransferase NEP1	24.6586	26.1319	25.602	25.8732	26.1331	25.9803		0.531367	0.291239	Q92979	EMG1	NO
Q92990	GLMN	Glomulin	22.3037	22.2875	22.7105	21.7007	21.2082	22.0395		-0.784433	0.0478422	Q92990	GLMN	NO
Q93009	USP7	Ubiquitin carboxyl-terminal hydrolase 7	28.581	28.6951	27.8191	28.6354	28.5117	28.3055		0.119133	0.703523	Q93009	USP7	NO
Q93050	ATP6V0A1	V-type proton ATPase 116 kDa subunit a isoform 1	20.9862	22.5753	22.2313	23.4341	22.0884	23.6443		1.12467	0.176442	Q93050	ATP6V0A1	NO
Q93052	LPP	Lipoma-preferred partner	21.2992	23.1878	22.2444	21.3941	22.647	22.4844		-0.0686333	0.923597	Q93052	LPP	NO
Q93099	HGD	Homogentisate 1,2-dioxygenase	20.7848	22.6397	21.795	24.3438	23.5107	25.3035		2.64617	0.0238089	Q93099	HGD	UP
Q969E2	SCAMP4	Secretory carrier-associated membrane protein 4	20.3127	21.6248	20.9904	23.4096	23.6435	21.4618		1.86233	0.0775103	Q969E2	SCAMP4	NO
Q969G3	SMARCE1	SWI/SNF-related matrix-associated actin-dependent regulator of chromatin subfamily E member 1	21.7417	26.1717	23.246	20.6157	25.7852	20.6119		-1.3822	0.556942	Q969G3	SMARCE1	NO
Q969H8	MYDGF	Myeloid-derived growth factor	27.2444	27.2206	26.8778	28.5239	28.3934	28.368		1.31417	0.000505942	Q969H8	MYDGF	UP
Q969M3	YIPF5	Protein YIPF5	23.1327	23.1682	23.1482	23.3922	22.9449	23.4768		0.1216	0.538097	Q969M3	YIPF5	NO
Q969P0	IGSF8	Immunoglobulin superfamily member 8	21.4181	23.6455	20.2057	23.3522	23.9465	23.9818		2.00373	0.12302	Q969P0	IGSF8	NO
Q969Q0	RPL36AL	60S ribosomal protein L36a-like	25.4851	25.5033	26.835	25.3318	25.1419	25.8974		-0.4841	0.388852	Q969Q0	RPL36AL	NO
Q969V3	NCLN	Nicalin	21.4412	22.1261	21.1307	23.2926	23.5031	23.7677		1.95513	0.00382719	Q969V3	NCLN	UP
Q969X1	TMBIM1	Protein lifeguard 3	21.991	21.196	21.9948	23.7037	23.0861	23.5333		1.71377	0.0060788	Q969X1	TMBIM1	UP
Q969X5	ERGIC1	Endoplasmic reticulum-Golgi intermediate compartment protein 1	22.9663	22.8525	21.5626	25.0382	23.7264	24.5369		1.97337	0.0287844	Q969X5	ERGIC1	UP
Q969X6	UTP4	U3 small nucleolar RNA-associated protein 4 homolog	21.4714	20.6302	22.1362	22.8506	22.8968	24.0067		1.83877	0.0332805	Q969X6	UTP4	UP
Q969Z0	TBRG4	FAST kinase domain-containing protein 4	23.3673	23.897	22.5143	25.6357	24.9082	25.3463		2.0372	0.0110047	Q969Z0	TBRG4	UP
Q96A26	FAM162A	Protein FAM162A	24.7807	25.5252	25.8814	26.7632	26.3762	26.53		1.1607	0.0277415	Q96A26	FAM162A	UP
Q96A33	CCDC47	Coiled-coil domain-containing protein 47	20.8048	23.3812	20.8016	23.2429	21.9402	24.627		1.6075	0.237289	Q96A33	CCDC47	NO
Q96A35	MRPL24	39S ribosomal protein L24, mitochondrial	25.1396	24.6924	24.1519	24.3225	24.3489	22.5805		-0.910667	0.234457	Q96A35	MRPL24	NO
Q96AB3	ISOC2	Isochorismatase domain-containing protein 2	25.8996	25.632	25.7633	26.5538	26.8199	26.0791		0.7193	0.0352829	Q96AB3	ISOC2	NO
Q96AC1	FERMT2	Fermitin family homolog 2	22.6233	21.9226	24.0313	21.396	22.2255	23.715		-0.413567	0.676032	Q96AC1	FERMT2	NO
Q96AE4	FUBP1	Far upstream element-binding protein 1	29.2643	29.5735	29.3989	29.1924	29.316	29.3152		-0.1377	0.234579	Q96AE4	FUBP1	NO
Q96AE7	TTC17	Tetratricopeptide repeat protein 17	22.2993	21.2268	21.9515	22.9476	22.2578	21.5371		0.421633	0.459235	Q96AE7	TTC17	NO
Q96AG4	LRRC59	Leucine-rich repeat-containing protein 59	26.8551	27.5284	26.6139	27.8974	27.8313	27.497		0.742767	0.068752	Q96AG4	LRRC59	NO
Q96AQ6	PBXIP1	Pre-B-cell leukemia transcription factor-interacting protein 1	21.3947	22.7217	21.9853	22.5581	22.6402	23.1273		0.7413	0.154533	Q96AQ6	PBXIP1	NO
Q96AT9	RPE	Ribulose-phosphate 3-epimerase	23.5605	21.9498	21.9936	20.1188	19.8495	20.4121		-2.3745	0.0127936	Q96AT9	RPE	DOWN
Q96AY3	FKBP10	Peptidyl-prolyl cis-trans isomerase FKBP10	27.905	28.929	27.7572	29.4667	29.4815	29.3924		1.2498	0.0762012	Q96AY3	FKBP10	NO
Q96B26	EXOSC8	Exosome complex component RRP43	23.0617	23.4661	24.1757	24.0583	24.0847	24.1537		0.531067	0.243827	Q96B26	EXOSC8	NO
Q96B36	AKT1S1	Proline-rich AKT1 substrate 1	24.8975	24.1694	25.0151	23.7222	21.4148	23.9207		-1.67477	0.119054	Q96B36	AKT1S1	NO
Q96BR5	COA7	Cytochrome c oxidase assembly factor 7	25.7719	26.7751	26.1757	26.8483	27.0212	26.4293		0.525367	0.197513	Q96BR5	COA7	NO
Q96C01	FAM136A	Protein FAM136A	24.6182	25.1428	25.7276	27.1469	27.0941	26.4864		1.74627	0.0104512	Q96C01	FAM136A	UP
Q96C23	GALM	Aldose 1-epimerase	25.2466	25.5138	25.2321	26.445	25.725	24.145		0.1075	0.889321	Q96C23	GALM	NO
Q96C36	PYCR2	Pyrroline-5-carboxylate reductase 2	26.5083	26.1263	26.6631	26.5591	26.553	26.7263		0.180233	0.347121	Q96C36	PYCR2	NO
Q96C86	DCPS	m7GpppX diphosphatase	23.3708	20.7861	23.0717	22.6241	20.4498	23.0144		-0.3801	0.755853	Q96C86	DCPS	NO
Q96CB9	NSUN4	5-methylcytosine rRNA methyltransferase NSUN4	24.0929	23.6236	24.0144	22.8457	21.7913	23.1253		-1.32287	0.0374008	Q96CB9	NSUN4	DOWN
Q96CM8	ACSF2	Acyl-CoA synthetase family member 2, mitochondrial	28.0242	27.8581	27.6814	28.2198	28.218	28.038		0.304033	0.0585959	Q96CM8	ACSF2	NO
Q96CN7	ISOC1	Isochorismatase domain-containing protein 1	22.2669	23.1934	20.7687	24.0485	23.6691	24.7058		2.0648	0.0548565	Q96CN7	ISOC1	NO
Q96CS3	FAF2	FAS-associated factor 2	20.322	23.2774	21.2855	22.0171	19.8402	22.2202		-0.269133	0.827407	Q96CS3	FAF2	NO
Q96CU9	FOXRED1	FAD-dependent oxidoreductase domain-containing protein 1	22.1807	21.8414	23.4359	23.4569	19.5145	23.3624		-0.374733	0.800288	Q96CU9	FOXRED1	NO
Q96CW1	AP2M1	AP-2 complex subunit mu	23.6637	25.4422	23.3234	25.1584	25.2692	25.8149		1.27107	0.138202	Q96CW1	AP2M1	NO
Q96DB5	RMDN1	Regulator of microtubule dynamics protein 1	22.7251	20.3541	21.4528	23.4415	23.2374	22.5594		1.56877	0.0997519	Q96DB5	RMDN1	NO
Q96DI7	SNRNP40	U5 small nuclear ribonucleoprotein 40 kDa protein	23.5796	26.0636	24.5711	24.7407	24.9619	25.3459		0.278067	0.7273	Q96DI7	SNRNP40	NO
Q96DV4	MRPL38	39S ribosomal protein L38, mitochondrial	21.3017	24.6666	24.5023	24.5532	25.6535	25.5168		1.75097	0.202114	Q96DV4	MRPL38	NO
Q96DZ1	ERLEC1	Endoplasmic reticulum lectin 1	21.7652	20.7508	25.1023	26.8437	26.7035	26.4651		4.13133	0.0870414	Q96DZ1	ERLEC1	NO
Q96EE3	SEH1L	Nucleoporin SEH1	24.765	22.9049	24.4308	24.7734	25.774	24.3595		0.9354	0.258068	Q96EE3	SEH1L	NO
Q96EL2	MRPS24	28S ribosomal protein S24, mitochondrial	21.7749	21.8249	22.8244	21.6629	23.277	23.209		0.5749	0.411885	Q96EL2	MRPS24	NO
Q96EL3	MRPL53	39S ribosomal protein L53, mitochondrial	22.3442	20.7543	22.8983	24.8667	23.2936	24.5884		2.25063	0.0489944	Q96EL3	MRPL53	UP
Q96EP5	DAZAP1	DAZ-associated protein 1	27.0227	27.5264	26.9679	26.693	26.9864	26.9234		-0.304733	0.20018	Q96EP5	DAZAP1	NO
Q96ER9	CCDC51	Coiled-coil domain-containing protein 51	20.6144	20.5455	20.5323	24.1354	21.9784	22.7785		2.40003	0.0622039	Q96ER9	CCDC51	NO
Q96EY1	DNAJA3	DnaJ homolog subfamily A member 3, mitochondrial	24.1172	23.9536	24.0968	25.8213	25.1721	25.9166		1.5808	0.00273015	Q96EY1	DNAJA3	UP
Q96EY7	PTCD3	Pentatricopeptide repeat domain-containing protein 3, mitochondrial	25.9294	25.6458	25.1375	26.8539	26.9748	26.9797		1.36523	0.00438711	Q96EY7	PTCD3	UP
Q96EY8	MMAB	Cob(I)yrinic acid a,c-diamide adenosyltransferase, mitochondrial	23.7683	24.4892	23.6911	21.2148	23.4592	20.6246		-2.21667	0.0694903	Q96EY8	MMAB	NO
Q96FC7	PHYHIPL	Phytanoyl-CoA hydroxylase-interacting protein-like	22.7211	23.8656	22.4198	25.6681	24.5609	24.1591		1.79387	0.0466228	Q96FC7	PHYHIPL	UP
Q96FW1	OTUB1	Ubiquitin thioesterase OTUB1	23.6736	23.6593	24.3478	25.4419	25.2829	23.8969		0.980333	0.144021	Q96FW1	OTUB1	NO
Q96G23	CERS2	Ceramide synthase 2	24.6487	22.5972	24.567	24.0243	20.5244	21.6486		-1.87187	0.202838	Q96G23	CERS2	NO
Q96GC5	MRPL48	39S ribosomal protein L48, mitochondrial	21.0558	21.2049	23.6657	22.0198	24.249	24.3105		1.55097	0.242894	Q96GC5	MRPL48	NO
Q96GG9	DCUN1D1	DCN1-like protein 1	22.1173	21.6962	21.683	22.3515	22.5384	22.2751		0.556167	0.0267966	Q96GG9	DCUN1D1	NO
Q96GQ7	DDX27	Probable ATP-dependent RNA helicase DDX27	25.7375	26.5258	26.1478	27.4477	26.9817	26.9797		0.999333	0.0222807	Q96GQ7	DDX27	NO
Q96GW9	MARS2	Methionine--tRNA ligase, mitochondrial	20.6678	21.7179	21.4192	21.5319	21.7665	23.2914		0.9283	0.216926	Q96GW9	MARS2	NO
Q96HE7	ERO1A	ERO1-like protein alpha	28.7984	28.9021	28.5253	29.7228	29.8604	29.7233		1.0269	0.00106844	Q96HE7	ERO1A	UP
Q96HR9	REEP6	Receptor expression-enhancing protein 6	22.7615	20.7262	22.77	21.9273	22.018	20.8919		-0.4735	0.571785	Q96HR9	REEP6	NO
Q96HS1	PGAM5	Serine/threonine-protein phosphatase PGAM5, mitochondrial	25.3862	25.541	26.123	26.7596	26.6254	26.9723		1.10237	0.0109777	Q96HS1	PGAM5	UP
Q96HU8	DIRAS2	GTP-binding protein Di-Ras2	20.6049	23.6639	23.6218	22.7827	22.1576	23.4529		0.167533	0.884192	Q96HU8	DIRAS2	NO
Q96HY6	DDRGK1	DDRGK domain-containing protein 1	21.4433	22.0696	22.1003	21.7652	22.926	21.2116		0.0965333	0.86888	Q96HY6	DDRGK1	NO
Q96I24	FUBP3	Far upstream element-binding protein 3	23.7882	25.3886	24.9589	26.3994	26.523	26.1599		1.64887	0.0281643	Q96I24	FUBP3	UP
Q96I59	NARS2	Probable asparagine--tRNA ligase, mitochondrial	25.3868	24.3832	22.6256	25.7111	25.968	25.6891		1.65753	0.174889	Q96I59	NARS2	NO
Q96I99	SUCLG2	Succinate--CoA ligase [GDP-forming] subunit beta, mitochondrial	25.1307	26.1801	25.9347	26.0056	25.3127	26.5169		0.196567	0.698082	Q96I99	SUCLG2	NO
Q96IF1	AJUBA	LIM domain-containing protein ajuba	21.4105	21.2828	21.7097	21.7954	22.1569	22.7103		0.7532	0.0628497	Q96IF1	AJUBA	NO
Q96JB2	COG3	Conserved oligomeric Golgi complex subunit 3	22.144	22.1185	22.1572	22.0718	24.0612	21.2235		0.312267	0.746054	Q96JB2	COG3	NO
Q96JB5	CDK5RAP3	CDK5 regulatory subunit-associated protein 3	23.4047	25.6708	23.8129	26.0644	26.0725	25.9022		1.7169	0.131999	Q96JB5	CDK5RAP3	NO
Q96JM3	CHAMP1	Chromosome alignment-maintaining phosphoprotein 1	21.5995	23.8894	20.5526	23.8996	23.9302	22.9831		1.59047	0.198522	Q96JM3	CHAMP1	NO
Q96KG9	SCYL1	N-terminal kinase-like protein	23.2638	21.7645	24.464	24.1493	22.6844	23.6285		0.3233	0.735027	Q96KG9	SCYL1	NO
Q96KP4	CNDP2	Cytosolic non-specific dipeptidase	23.7809	23.7222	24.7595	25.4117	24.9332	24.4281		0.8368	0.130124	Q96KP4	CNDP2	NO
Q96KR1	ZFR	Zinc finger RNA-binding protein	22.3862	23.7438	25.317	22.7381	25.6649	24.8336		0.596533	0.649067	Q96KR1	ZFR	NO
Q96M27	PRRC1	Protein PRRC1	25.0505	24.9867	22.3104	23.5422	23.4948	21.6942		-1.20547	0.33028	Q96M27	PRRC1	NO
Q96MU7	YTHDC1	YTH domain-containing protein 1	20.5532	23.6906	23.3857	22.8474	23.2205	22.2974		0.245267	0.824191	Q96MU7	YTHDC1	NO
Q96P16	RPRD1A	Regulation of nuclear pre-mRNA domain-containing protein 1A	23.1454	23.3519	23.6465	21.1134	20.0103	23.7552		-1.75497	0.253772	Q96P16	RPRD1A	NO
Q96PK6	RBM14	RNA-binding protein 14	27.8881	28.1757	28.108	27.7762	28.1569	27.8902		-0.116167	0.460253	Q96PK6	RBM14	NO
Q96PU8	QKI	Protein quaking	26.1687	26.3982	26.7078	26.4709	25.9788	25.7978		-0.3424	0.249926	Q96PU8	QKI	NO
Q96PY5	FMNL2	Formin-like protein 2	22.5039	22.3237	22.101	22.8259	22.9385	23.6561		0.830633	0.0434474	Q96PY5	FMNL2	NO
Q96QD8	SLC38A2	Sodium-coupled neutral amino acid transporter 2	27.0633	26.7526	26.3255	28.9804	28.5582	29.1463		2.18117	0.00139413	Q96QD8	SLC38A2	UP
Q96QK1	VPS35	Vacuolar protein sorting-associated protein 35	23.7641	25.1241	24.9852	26.1846	25.907	25.797		1.3384	0.0402183	Q96QK1	VPS35	UP
Q96QZ7	MAGI1	Membrane-associated guanylate kinase, WW and PDZ domain-containing protein 1	20.5729	23.0445	22.2182	22.7346	20.7596	24.0279		0.562167	0.662845	Q96QZ7	MAGI1	NO
Q96RP9	GFM1	Elongation factor G, mitochondrial	24.0917	30.6229	29.7386	25.0951	26.1282	25.0738		-2.7187	0.260306	Q96RP9	GFM1	NO
Q96RQ3	MCCC1	Methylcrotonoyl-CoA carboxylase subunit alpha, mitochondrial	34.6542	34.6212	34.5271	33.6296	33.6948	33.4469		-1.0104	0.000266228	Q96RQ3	MCCC1	DOWN
Q96S55	WRNIP1	ATPase WRNIP1	24.1741	24.9487	25.4454	25.5778	25.3348	25.4223		0.5889	0.192988	Q96S55	WRNIP1	NO
Q96S59	RANBP9	Ran-binding protein 9	22.2386	22.2856	21.9222	22.3641	22.7396	22.2526		0.3033	0.178917	Q96S59	RANBP9	NO
Q96S97	MYADM	Myeloid-associated differentiation marker	22.7159	21.3878	21.6937	24.1679	23.0323	30.2149		3.87257	0.162496	Q96S97	MYADM	NO
Q96SB4	SRPK1	SRSF protein kinase 1	24.5486	25.4213	25.7659	25.8849	25.3731	25.7611		0.427767	0.338338	Q96SB4	SRPK1	NO
Q96SI9	STRBP	Spermatid perinuclear RNA-binding protein	24.4339	24.8214	24.3335	24.8573	24.5413	25.627		0.478933	0.248689	Q96SI9	STRBP	NO
Q96T23	RSF1	Remodeling and spacing factor 1	25.0643	23.6929	25.3161	24.9611	23.9846	24.7447		-0.127633	0.837932	Q96T23	RSF1	NO
Q96T37	RBM15	RNA-binding protein 15	23.626	23.8995	25.1638	25.5346	24.9588	24.0561		0.620067	0.387414	Q96T37	RBM15	NO
Q99439	CNN2	Calponin-2	23.9637	22.161	23.9028	23.5993	23.4894	23.5012		0.187467	0.781324	Q99439	CNN2	NO
Q99442	SEC62	Translocation protein SEC62	21.0891	23.0767	24.1089	23.5459	20.5712	24.7558		0.1994	0.902395	Q99442	SEC62	NO
Q99447	PCYT2	Ethanolamine-phosphate cytidylyltransferase	24.4847	25.0651	25.6715	24.6501	24.3278	24.5796		-0.5546	0.194582	Q99447	PCYT2	NO
Q99459	CDC5L	Cell division cycle 5-like protein	26.184	26.3233	26.7428	26.8936	26.8344	26.7191		0.399	0.0854906	Q99459	CDC5L	NO
Q99460	PSMD1	26S proteasome non-ATPase regulatory subunit 1	26.3515	26.4974	26.3224	26.6145	26.674	26.8464		0.3212	0.0218737	Q99460	PSMD1	NO
Q99470	SDF2	Stromal cell-derived factor 2	22.224	21.977	23.0124	25.7947	25.0549	25.1729		2.93637	0.00162589	Q99470	SDF2	UP
Q99471	PFDN5	Prefoldin subunit 5	22.7844	20.7824	21.5245	23.4464	21.2521	23.5996		1.06893	0.3267	Q99471	PFDN5	NO
Q99497	PARK7	Protein/nucleic acid deglycase DJ-1	25.8178	25.7974	28.7494	25.8789	25.6347	25.71		-1.047	0.397479	Q99497	PARK7	NO
Q99519	NEU1	Sialidase-1	25.4384	26.0509	26.2869	28.7262	28.6959	28.5266		2.72417	0.00047158	Q99519	NEU1	UP
Q99523	SORT1	Sortilin	21.7083	21.6121	21.0581	23.929	23.8691	23.4637		2.29443	0.000780521	Q99523	SORT1	UP
Q99536	VAT1	Synaptic vesicle membrane protein VAT-1 homolog	27.9669	28.1013	27.9224	29.3926	29.1116	29.3164		1.27667	0.000213991	Q99536	VAT1	UP
Q99538	LGMN	Legumain	21.5504	23.3376	21.5273	25.6716	25.7231	24.8888		3.2894	0.00747816	Q99538	LGMN	UP
Q99541	PLIN2	Perilipin-2	25.7639	26.0798	25.9642	27.4032	26.9091	27.188		1.2308	0.0019406	Q99541	PLIN2	UP
Q99567	NUP88	Nuclear pore complex protein Nup88	22.5458	24.6622	23.2852	24.5873	24.4427	24.265		0.933933	0.26969	Q99567	NUP88	NO
Q99590	SCAF11	Protein SCAF11	22.1186	22.1909	22.3707	21.3791	21.6763	21.2896		-0.7784	0.00497154	Q99590	SCAF11	NO
Q99598	TSNAX	Translin-associated protein X	20.6468	20.3093	20.5165	21.4849	21.9143	21.5448		1.15713	0.00224634	Q99598	TSNAX	UP
Q99614	TTC1	Tetratricopeptide repeat protein 1	23.4578	23.3337	22.2678	23.7151	22.314	24.0209		0.330233	0.636703	Q99614	TTC1	NO
Q99615	DNAJC7	DnaJ homolog subfamily C member 7	23.0892	21.7994	22.3947	22.7558	22.5454	22.1965		0.0714667	0.869088	Q99615	DNAJC7	NO
Q99623	PHB2	Prohibitin-2	27.281	27.4489	27.5939	28.9135	28.9586	28.9977		1.51533	8.5246e-05	Q99623	PHB2	UP
Q99624	SLC38A3	Sodium-coupled neutral amino acid transporter 3	20.1875	21.9641	21.5644	24.5882	24.3412	24.7287		3.31403	0.0038198	Q99624	SLC38A3	UP
Q99700	ATXN2	Ataxin-2	22.1605	21.4048	22.8185	23.6935	22.4484	20.9002		0.219433	0.820401	Q99700	ATXN2	NO
Q99714	HSD17B10	3-hydroxyacyl-CoA dehydrogenase type-2	26.7892	26.7149	27.1646	26.9492	27.0544	26.8594		0.0647667	0.688454	Q99714	HSD17B10	NO
Q99729	HNRNPAB	Heterogeneous nuclear ribonucleoprotein A/B	28.2292	28.7191	28.3881	27.2615	27.4333	27.3973		-1.08143	0.00213938	Q99729	HNRNPAB	DOWN
Q99732	LITAF	Lipopolysaccharide-induced tumor necrosis factor-alpha factor	18.7403	21.0133	21.7079	25.1602	25.0171	25.6865		4.80077	0.00640967	Q99732	LITAF	UP
Q99733	NAP1L4	Nucleosome assembly protein 1-like 4	24.693	24.6038	26.1672	26.9642	26.6422	25.2258		1.12273	0.201967	Q99733	NAP1L4	NO
Q99735	MGST2	Microsomal glutathione S-transferase 2	24.6348	25.115	25.059	26.0768	25.2914	25.5686		0.709333	0.0616358	Q99735	MGST2	NO
Q99747	NAPG	Gamma-soluble NSF attachment protein	21.2778	22.2942	21.4779	22.5546	22.6971	23.7321		1.3113	0.0535919	Q99747	NAPG	NO
Q99797	MIPEP	Mitochondrial intermediate peptidase	20.4694	21.5472	22.3451	23.7043	22.4444	22.3166		1.36787	0.122784	Q99797	MIPEP	NO
Q99798	ACO2	Aconitate hydratase, mitochondrial	29.4108	29.6655	29.4141	29.5212	29.7743	29.5572		0.120767	0.355168	Q99798	ACO2	NO
Q99829	CPNE1	Copine-1	26.6862	26.8496	27.0367	27.3206	26.7895	26.8148		0.117467	0.589301	Q99829	CPNE1	NO
Q99832	CCT7	T-complex protein 1 subunit eta	30.1211	30.3317	30.1194	30.531	30.4026	30.3344		0.231933	0.0634823	Q99832	CCT7	NO
Q99848	EBNA1BP2	Probable rRNA-processing protein EBP2	21.8258	26.2089	26.1461	25.6587	25.9784	25.517		0.9911	0.565492	Q99848	EBNA1BP2	NO
Q99856	ARID3A	AT-rich interactive domain-containing protein 3A	25.0215	25.1267	25.1256	24.7994	24.5366	24.5068		-0.477	0.00862385	Q99856	ARID3A	NO
Q99873	PRMT1	Protein arginine N-methyltransferase 1	21.3093	22.6762	21.7357	22.7965	23.2754	23.7131		1.3546	0.0485302	Q99873	PRMT1	UP
Q99956	DUSP9	Dual specificity protein phosphatase 9	25.1174	23.8019	24.3063	23.9175	24.3982	24.4574		-0.150833	0.737408	Q99956	DUSP9	NO
Q99959	PKP2	Plakophilin-2	22.6236	22.7506	21.4107	21.3294	22.2458	24.1041		0.298133	0.762425	Q99959	PKP2	NO
Q99961	SH3GL1	Endophilin-A2	20.2563	21.8072	21.3748	22.2547	23.4124	23.5012		1.91	0.0355224	Q99961	SH3GL1	UP
Q9BPW8	NIPSNAP1	Protein NipSnap homolog 1	28.0724	28.1693	28.3513	28.5024	28.6285	28.3404		0.292767	0.0662586	Q9BPW8	NIPSNAP1	NO
Q9BQ39	DDX50	ATP-dependent RNA helicase DDX50	21.7283	24.225	23.599	23.0974	21.6238	21.8247		-1.00213	0.318627	Q9BQ39	DDX50	NO
Q9BQ67	GRWD1	Glutamate-rich WD repeat-containing protein 1	22.4366	21.3302	20.9385	21.69	21.6019	22.1909		0.259167	0.621144	Q9BQ67	GRWD1	NO
Q9BQ69	MACROD1	O-acetyl-ADP-ribose deacetylase MACROD1	25.6566	26.2105	26.311	26.3444	26.0396	25.9707		0.0588667	0.81348	Q9BQ69	MACROD1	NO
Q9BQ95	ECSIT	Evolutionarily conserved signaling intermediate in Toll pathway, mitochondrial	20.7073	21.5986	21.9455	23.0431	22.7962	22.455		1.34763	0.0294607	Q9BQ95	ECSIT	UP
Q9BQA1	WDR77	Methylosome protein 50	24.1163	24.1573	24.8719	25.0779	24.9095	25.3633		0.735067	0.0577826	Q9BQA1	WDR77	NO
Q9BQB6	VKORC1	Vitamin K epoxide reductase complex subunit 1	25.3402	25.6451	24.8133	24.9285	24.7106	25.3169		-0.280867	0.403271	Q9BQB6	VKORC1	NO
Q9BQE3	TUBA1C	Tubulin alpha-1C chain	27.0016	26.39	27.548	27.2879	28.219	28.2841		0.950467	0.109948	Q9BQE3	TUBA1C	NO
Q9BQE5	APOL2	Apolipoprotein L2	22.6667	24.6636	25.612	27.3211	27.2778	27.2373		2.96463	0.0759589	Q9BQE5	APOL2	NO
Q9BQG0	MYBBP1A	Myb-binding protein 1A	23.3577	25.0284	25.4155	22.9739	24.5276	25.1371		-0.387667	0.689449	Q9BQG0	MYBBP1A	NO
Q9BQP7	MGME1	Mitochondrial genome maintenance exonuclease 1	22.7787	25.042	22.1024	25.9145	25.4548	23.3682		1.6048	0.247057	Q9BQP7	MGME1	NO
Q9BR76	CORO1B	Coronin-1B	23.9731	24.4902	25.6919	24.677	24.5875	24.9457		0.0183333	0.973584	Q9BR76	CORO1B	NO
Q9BRA2	TXNDC17	Thioredoxin domain-containing protein 17	24.7161	23.7111	25.1589	25.6916	25.0226	25.1713		0.766467	0.181115	Q9BRA2	TXNDC17	NO
Q9BRF8	CPPED1	Serine/threonine-protein phosphatase CPPED1	21.3031	26.6928	26.3733	25.9976	25.8843	26.5978		1.37017	0.51549	Q9BRF8	CPPED1	NO
Q9BRJ2	MRPL45	39S ribosomal protein L45, mitochondrial	23.7573	25.6695	25.1308	25.1537	25.986	25.5604		0.714167	0.312102	Q9BRJ2	MRPL45	NO
Q9BRK5	SDF4	45 kDa calcium-binding protein	20.8404	21.7699	21.1437	26.5022	26.0666	25.7207		4.84517	0.000166863	Q9BRK5	SDF4	UP
Q9BRQ6	CHCHD6	MIC	20.827	21.0731	22.7099	25.3074	24.5295	21.1437		2.12353	0.206027	Q9BRQ6	CHCHD6	NO
Q9BRR6	ADPGK	ADP-dependent glucokinase	21.4735	21.1937	22.3676	23.467	21.2636	22.1925		0.629433	0.437309	Q9BRR6	ADPGK	NO
Q9BRT2	UQCC2	Ubiquinol-cytochrome-c reductase complex assembly factor 2	20.9322	21.1461	23.7888	21.7174	24.3497	23.4009		1.2003	0.37324	Q9BRT2	UQCC2	NO
Q9BRX8	FAM213A	Redox-regulatory protein FAM213A	21.1861	19.6137	21.5946	21.5597	23.0476	22.966		1.7263	0.0893496	Q9BRX8	FAM213A	NO
Q9BS26	ERP44	Endoplasmic reticulum resident protein 44	26.6739	27.3769	27.0321	29.137	29.2953	29.1681		2.1725	0.000480531	Q9BS26	ERP44	UP
Q9BSC4	NOL10	Nucleolar protein 10	23.3642	23.4923	23.1023	25.3448	23.1174	25.4666		1.32333	0.223276	Q9BSC4	NOL10	NO
Q9BSD7	NTPCR	Cancer-related nucleoside-triphosphatase	21.3521	22.1956	23.6688	24.5425	22.636	21.501		0.487667	0.684711	Q9BSD7	NTPCR	NO
Q9BSE5	AGMAT	Agmatinase, mitochondrial	29.3532	29.4448	29.458	29.2511	29.3287	29.054		-0.2074	0.0782825	Q9BSE5	AGMAT	NO
Q9BSH4	TACO1	Translational activator of cytochrome c oxidase 1	23.9139	24.0785	24.017	25.1713	25.1148	25.1692		1.14863	2.38462e-05	Q9BSH4	TACO1	UP
Q9BSH5	HDHD3	Haloacid dehalogenase-like hydrolase domain-containing protein 3	23.7524	24.8248	23.915	25.2305	25.4753	24.9353		1.04963	0.0464336	Q9BSH5	HDHD3	UP
Q9BSJ8	ESYT1	Extended synaptotagmin-1	24.7944	22.794	24.3055	26.7316	26.3781	26.6091		2.6083	0.0129575	Q9BSJ8	ESYT1	UP
Q9BT09	CNPY3	Protein canopy homolog 3	22.1152	24.3504	22.1667	25.2869	25.8221	25.9865		2.82107	0.0211788	Q9BT09	CNPY3	UP
Q9BT78	COPS4	COP9 signalosome complex subunit 4	23.4445	23.9094	21.6279	25.7544	24.3605	24.7164		1.94983	0.0742561	Q9BT78	COPS4	NO
Q9BTD8	RBM42	RNA-binding protein 42	23.3155	21.9386	23.2713	21.1771	20.9738	23.0363		-1.11273	0.235032	Q9BTD8	RBM42	NO
Q9BTL3	RAMMET	RNMT-activating mRNA cap methyltransferase subunit	25.2054	25.079	25.3418	24.4189	24.0697	24.3347		-0.9343	0.00196975	Q9BTL3	RAMMET	NO
Q9BTV4	TMEM43	Transmembrane protein 43	21.5482	20.5104	20.7993	24.2485	22.5562	21.7761		1.90763	0.0737986	Q9BTV4	TMEM43	NO
Q9BTY2	FUCA2	Plasma alpha-L-fucosidase	20.9936	20.8004	21.3421	28.3739	27.3082	28.2508		6.64386	4.88384e-05	Q9BTY2	FUCA2	UP
Q9BTZ2	DHRS4	Dehydrogenase/reductase SDR family member 4	20.9619	25.2764	20.7403	24.2456	24.8816	24.4666		2.20507	0.272942	Q9BTZ2	DHRS4	NO
Q9BU61	NDUFAF3	NADH dehydrogenase [ubiquinone] 1 alpha subcomplex assembly factor 3	22.1673	23.4686	23.2605	23.9548	24.7221	21.8474		0.542633	0.598219	Q9BU61	NDUFAF3	NO
Q9BUJ2	HNRNPUL1	Heterogeneous nuclear ribonucleoprotein U-like protein 1	27.8337	27.9212	27.764	27.8306	27.8036	27.232		-0.217567	0.338715	Q9BUJ2	HNRNPUL1	NO
Q9BUQ8	DDX23	Probable ATP-dependent RNA helicase DDX23	26.5791	26.4355	26.5996	26.7013	26.4521	26.3544		-0.0354667	0.774035	Q9BUQ8	DDX23	NO
Q9BV38	WDR18	WD repeat-containing protein 18	24.4776	25.6543	25.1226	25.2027	24.2269	25.2081		-0.2056	0.685178	Q9BV38	WDR18	NO
Q9BV57	ADI1	1,2-dihydroxy-3-keto-5-methylthiopentene dioxygenase	23.9963	24.0341	23.8691	20.5141	21.8132	20.8497		-2.9075	0.0162178	Q9BV57	ADI1	DOWN
Q9BVJ6	UTP14A	U3 small nucleolar RNA-associated protein 14 homolog A	22.175	23.9155	23.299	23.6302	22.5069	24.0384		0.262	0.721569	Q9BVJ6	UTP14A	NO
Q9BVK6	TMED9	Transmembrane emp24 domain-containing protein 9	26.0754	26.7334	26.168	27.5921	27.3814	27.4101		1.1356	0.0062622	Q9BVK6	TMED9	UP
Q9BVL2	NUP58	Nucleoporin p58/p45	23.5851	24.0537	23.2821	23.2617	23.7481	23.2334		-0.2259	0.464711	Q9BVL2	NUP58	NO
Q9BVP2	GNL3	Guanine nucleotide-binding protein-like 3	26.7248	27.5636	27.0468	27.3016	26.9504	26.9344		-0.0496	0.864228	Q9BVP2	GNL3	NO
Q9BW92	TARS2	Threonine--tRNA ligase, mitochondrial	22.7661	23.7434	23.8947	24.0508	23.3749	24.5645		0.528667	0.344575	Q9BW92	TARS2	NO
Q9BWD1	ACAT2	Acetyl-CoA acetyltransferase, cytosolic	27.6422	27.7736	27.3515	27.7414	27.4493	27.4167		-0.0533	0.758496	Q9BWD1	ACAT2	NO
Q9BWF3	RBM4	RNA-binding protein 4	25.8678	26.8164	27.1995	27.1379	27.1544	26.9879		0.4655	0.36041	Q9BWF3	RBM4	NO
Q9BWJ5	SF3B5	Splicing factor 3B subunit 5	24.2486	20.7719	24.6145	21.7159	22.4458	22.0642		-1.13637	0.412141	Q9BWJ5	SF3B5	NO
Q9BWS9	CHID1	Chitinase domain-containing protein 1	22.9116	21.0847	22.6923	25.5141	24.9726	24.9581		2.91873	0.00846026	Q9BWS9	CHID1	UP
Q9BWU0	SLC4A1AP	Kanadaptin	23.3819	21.9266	22.5629	23.4109	21.7781	23.0137		0.110433	0.872833	Q9BWU0	SLC4A1AP	NO
Q9BX66	SORBS1	Sorbin and SH3 domain-containing protein 1	23.8498	24.4407	23.6557	24.5606	25.4656	25.5225		1.20083	0.037224	Q9BX66	SORBS1	UP
Q9BX68	HINT2	Histidine triad nucleotide-binding protein 2, mitochondrial	24.1782	24.9192	24.9747	25.0513	24.8989	24.1071		-0.00493333	0.990497	Q9BX68	HINT2	NO
Q9BXP5	SRRT	Serrate RNA effector molecule homolog	27.7422	27.9282	27.4912	27.7328	27.6325	27.6791		-0.0390667	0.778576	Q9BXP5	SRRT	NO
Q9BXS5	AP1M1	AP-1 complex subunit mu-1	22.7521	22.9045	21.9493	24.5606	23.9199	22.9441		1.2729	0.0837505	Q9BXS5	AP1M1	NO
Q9BXX2	ANKRD30B	Ankyrin repeat domain-containing protein 30B	25.1026	25.5623	24.8257	25.7566	25.7812	26.2993		0.782167	0.0482924	Q9BXX2	ANKRD30B	NO
Q9BXY0	MAK16	Protein MAK16 homolog	24.8034	24.8142	24.595	24.4134	24.4282	24.0639		-0.4357	0.0348647	Q9BXY0	MAK16	NO
Q9BY32	ITPA	Inosine triphosphate pyrophosphatase	21.7458	24.4669	22.5946	23.8241	23.9831	23.7286		0.9095	0.375217	Q9BY32	ITPA	NO
Q9BY44	EIF2A	Eukaryotic translation initiation factor 2A	25.5058	26.0272	26.1048	25.2452	25.1582	24.4812		-0.917733	0.0400053	Q9BY44	EIF2A	NO
Q9BY49	PECR	Peroxisomal trans-2-enoyl-CoA reductase	26.1793	26.8033	26.2233	27.4623	27.9446	27.6372		1.2794	0.0064712	Q9BY49	PECR	UP
Q9BY67	CADM1	Cell adhesion molecule 1	24.4657	25.941	24.8795	27.8914	27.6439	27.5118		2.58697	0.00465797	Q9BY67	CADM1	UP
Q9BY76	ANGPTL4	Angiopoietin-related protein 4	20.3926	21.3365	21.3594	22.3738	21.6563	22.207		1.04953	0.0527681	Q9BY76	ANGPTL4	NO
Q9BY77	POLDIP3	Polymerase delta-interacting protein 3	25.5911	25.9092	26.4661	25.7823	26.1323	25.8652		-0.0622	0.83313	Q9BY77	POLDIP3	NO
Q9BYC9	MRPL20	39S ribosomal protein L20, mitochondrial	23.3297	24.8172	25.4125	24.8027	25.6479	25.2132		0.701467	0.351452	Q9BYC9	MRPL20	NO
Q9BYD1	MRPL13	39S ribosomal protein L13, mitochondrial	24.0969	24.5512	24.7089	25.1137	24.8966	25.1572		0.6035	0.0394812	Q9BYD1	MRPL13	NO
Q9BYD3	MRPL4	39S ribosomal protein L4, mitochondrial	21.7166	24.5427	24.9442	23.9181	25.0237	24.7326		0.823633	0.483667	Q9BYD3	MRPL4	NO
Q9BYN8	MRPS26	28S ribosomal protein S26, mitochondrial	22.032	21.4479	21.4995	25.2585	24.7824	23.396		2.81917	0.00873599	Q9BYN8	MRPS26	UP
Q9BYT8	NLN	Neurolysin, mitochondrial	22.4487	22.998	21.8733	23.2371	23.1022	22.9995		0.672933	0.112538	Q9BYT8	NLN	NO
Q9BZE1	MRPL37	39S ribosomal protein L37, mitochondrial	25.2906	24.6661	24.8694	25.4544	23.7105	25.1422		-0.173	0.77569	Q9BZE1	MRPL37	NO
Q9BZE4	GTPBP4	Nucleolar GTP-binding protein 1	22.052	24.1865	21.5143	24.3679	22.6301	24.7353		1.32683	0.272161	Q9BZE4	GTPBP4	NO
Q9BZE9	ASPSCR1	Tether containing UBX domain for GLUT4	26.9783	26.1477	26.9586	26.9533	27.0403	27.3381		0.4157	0.234731	Q9BZE9	ASPSCR1	NO
Q9BZF9	UACA	Uveal autoantigen with coiled-coil domains and ankyrin repeats	22.303	20.3866	19.9191	20.6948	21.0315	20.9304		0.016	0.984569	Q9BZF9	UACA	NO
Q9BZJ0	CRNKL1	Crooked neck-like protein 1	22.0302	22.0342	21.6817	23.828	23.9041	24.998		2.328	0.00416827	Q9BZJ0	CRNKL1	UP
Q9BZZ5	API5	Apoptosis inhibitor 5	26.8955	26.7081	26.0274	26.5842	26.6455	25.7913		-0.203333	0.62192	Q9BZZ5	API5	NO
Q9C0B1	FTO	Alpha-ketoglutarate-dependent dioxygenase FTO	21.2818	26.9345	21.6496	24.9002	21.5111	23.3463		-0.0361	0.986935	Q9C0B1	FTO	NO
Q9C0E8	LNPK	Endoplasmic reticulum junction formation protein lunapark	21.6514	21.7419	22.1508	24.1037	22.4805	23.2986		1.44623	0.0426939	Q9C0E8	LNPK	UP
Q9C0H2	TTYH3	Protein tweety homolog 3	22.2414	22.4762	21.5914	26.541	26.0632	26.013		4.10273	0.000197052	Q9C0H2	TTYH3	UP
Q9C0J8	WDR33	pre-mRNA 3' end processing protein WDR33	21.4319	23.3952	22.2324	23.015	21.1695	23.309		0.144667	0.877298	Q9C0J8	WDR33	NO
Q9GZL7	WDR12	Ribosome biogenesis protein WDR12	23.2994	23.751	23.7713	24.9783	25.2364	23.373		0.922	0.200934	Q9GZL7	WDR12	NO
Q9GZM7	TINAGL1	Tubulointerstitial nephritis antigen-like	21.7373	22.742	20.461	20.9415	24.0432	23.8436		1.296	0.340945	Q9GZM7	TINAGL1	NO
Q9GZT3	SLIRP	SRA stem-loop-interacting RNA-binding protein, mitochondrial	25.6805	25.9512	26.0455	26.4501	25.9752	25.4809		0.0763333	0.811958	Q9GZT3	SLIRP	NO
Q9GZU2	PEG3	Paternally-expressed gene 3 protein	29.3399	29.3819	29.6759	29.2604	29.478	29.3135		-0.115267	0.406412	Q9GZU2	PEG3	NO
Q9H074	PAIP1	Polyadenylate-binding protein-interacting protein 1	21.0592	21.907	21.9457	24.7435	23.2821	20.0371		1.05027	0.500733	Q9H074	PAIP1	NO
Q9H078	CLPB	Caseinolytic peptidase B protein homolog	22.3085	24.6127	23.8567	25.9595	23.6366	25.349		1.38907	0.22588	Q9H078	CLPB	NO
Q9H0A0	NAT10	RNA cytidine acetyltransferase	25.8544	25.0506	25.6084	25.0664	25.5469	24.1546		-0.581833	0.285618	Q9H0A0	NAT10	NO
Q9H0D6	XRN2	5'-3' exoribonuclease 2	26.5244	27.5971	27.0807	27.5404	27.1314	27.7267		0.398767	0.325549	Q9H0D6	XRN2	NO
Q9H0E2	TOLLIP	Toll-interacting protein	22.1725	23.094	21.5772	23.5451	23.9355	23.891		1.5093	0.0300933	Q9H0E2	TOLLIP	UP
Q9H0S4	DDX47	Probable ATP-dependent RNA helicase DDX47	23.5144	21.1491	22.2935	23.9648	23.3099	24.2416		1.51977	0.108084	Q9H0S4	DDX47	NO
Q9H0U4	RAB1B	Ras-related protein Rab-1B	25.3035	25.1205	24.397	26.2951	26.0356	25.1957		0.9018	0.105161	Q9H0U4	RAB1B	NO
Q9H0V9	LMAN2L	VIP36-like protein	22.4166	22.3677	22.6533	23.2909	23.0669	21.3289		0.0830333	0.906241	Q9H0V9	LMAN2L	NO
Q9H0W9	C11orf54	Ester hydrolase C11orf54	24.7706	25.2089	24.9994	25.7638	25.8781	24.1174		0.260133	0.678401	Q9H0W9	C11orf54	NO
Q9H0X4	FAM234A	Protein FAM234A	21.4641	22.1721	20.8846	22.63	22.6812	22.5411		1.1105	0.0946781	Q9H0X4	FAM234A	NO
Q9H2P0	ADNP	Activity-dependent neuroprotector homeobox protein	23.3232	21.4392	22.9782	24.3979	24.1808	20.6079		0.482	0.740633	Q9H2P0	ADNP	NO
Q9H2U2	PPA2	Inorganic pyrophosphatase 2, mitochondrial	23.3275	23.4345	22.1867	23.974	23.5988	23.5171		0.713733	0.167093	Q9H2U2	PPA2	NO
Q9H2W6	MRPL46	39S ribosomal protein L46, mitochondrial	25.6796	24.8769	25.8615	26.1778	25.8962	24.1683		-0.0585667	0.937092	Q9H2W6	MRPL46	NO
Q9H307	PNN	Pinin	29.3679	29.8435	29.6632	28.1383	28.7047	28.5072		-1.1748	0.00557091	Q9H307	PNN	DOWN
Q9H3G5	CPVL	Probable serine carboxypeptidase CPVL	26.6687	26.7214	26.5394	31.2511	31.0459	31.2491		4.53887	8.05318e-07	Q9H3G5	CPVL	UP
Q9H3P7	ACBD3	Golgi resident protein GCP60	24.6097	24.5491	22.8334	26.0405	25.8347	26.0942		1.9924	0.0732643	Q9H3P7	ACBD3	NO
Q9H479	FN3K	Fructosamine-3-kinase	23.7815	24.5213	25.2665	24.8749	24.7395	24.518		0.1877	0.692364	Q9H479	FN3K	NO
Q9H488	POFUT1	GDP-fucose protein O-fucosyltransferase 1	23.8123	25.8342	25.6928	27.4182	27.217	27.3008		2.1989	0.0765853	Q9H488	POFUT1	NO
Q9H4A6	GOLPH3	Golgi phosphoprotein 3	22.403	21.0944	21.4919	24.1892	23.9734	23.4434		2.20557	0.0078021	Q9H4A6	GOLPH3	UP
Q9H4M9	EHD1	EH domain-containing protein 1	20.631	21.6465	22.488	26.2293	25.8054	24.4522		3.90713	0.00674027	Q9H4M9	EHD1	UP
Q9H501	ESF1	ESF1 homolog	21.6104	22.1927	22.0316	21.4849	22.2085	21.6765		-0.154933	0.606358	Q9H501	ESF1	NO
Q9H553	ALG2	Alpha-1,3/1,6-mannosyltransferase ALG2	22.5765	22.198	20.8578	24.5487	24.454	24.0407		2.47037	0.0105029	Q9H553	ALG2	UP
Q9H6R3	ACSS3	Acyl-CoA synthetase short-chain family member 3, mitochondrial	26.4402	26.4739	25.4848	26.6173	26.6897	26.9997		0.635933	0.138885	Q9H6R3	ACSS3	NO
Q9H6R4	NOL6	Nucleolar protein 6	23.2736	23.4997	23.3634	25.1212	25.0627	23.6025		1.21657	0.13168	Q9H6R4	NOL6	NO
Q9H6S3	EPS8L2	Epidermal growth factor receptor kinase substrate 8-like protein 2	22.7236	22.2327	23.5794	21.2675	20.5436	24.3222		-0.8008	0.548327	Q9H6S3	EPS8L2	NO
Q9H6Z4	RANBP3	Ran-binding protein 3	25.2059	24.5687	25.3629	24.3942	23.9718	24.7047		-0.688933	0.0995909	Q9H6Z4	RANBP3	NO
Q9H773	DCTPP1	dCTP pyrophosphatase 1	23.7242	22.9487	21.6055	23.2717	22.7787	22.8938		0.221933	0.744931	Q9H773	DCTPP1	NO
Q9H7H0	METTL17	Methyltransferase-like protein 17, mitochondrial	22.4506	20.6024	21.7782	22.0646	20.7501	21.8872		-0.0431	0.952445	Q9H7H0	METTL17	NO
Q9H7N4	SCAF1	Splicing factor, arginine/serine-rich 19	25.8696	25.9656	25.2239	25.2021	23.3706	24.2407		-1.41523	0.070536	Q9H7N4	SCAF1	NO
Q9H7Z7	PTGES2	Prostaglandin E synthase 2	22.8346	22.5738	23.3611	25.4374	25.2906	25.8447		2.60107	0.000797076	Q9H7Z7	PTGES2	UP
Q9H845	ACAD9	Acyl-CoA dehydrogenase family member 9, mitochondrial	23.8363	23.8928	24.7493	24.9881	24.4442	24.7482		0.567367	0.165269	Q9H845	ACAD9	NO
Q9H857	NT5DC2	5'-nucleotidase domain-containing protein 2	22.3633	22.0999	20.935	22.8394	20.1089	22.2724		-0.0591667	0.95286	Q9H857	NT5DC2	NO
Q9H8H0	NOL11	Nucleolar protein 11	22.5613	22.8922	23.2083	22.9951	23.0474	21.9226		-0.232233	0.602551	Q9H8H0	NOL11	NO
Q9H8H3	METTL7A	Methyltransferase-like protein 7A	25.5004	24.9009	24.9741	26.0385	25.3487	25.1533		0.388367	0.302253	Q9H8H3	METTL7A	NO
Q9H8M2	BRD9	Bromodomain-containing protein 9	21.6359	20.5297	21.641	24.499	23.8917	24.1688		2.91763	0.00204493	Q9H8M2	BRD9	UP
Q9H8Y8	GORASP2	Golgi reassembly-stacking protein 2	24.6012	26.4532	25.354	27.0333	27.1116	26.9131		1.54987	0.100598	Q9H8Y8	GORASP2	NO
Q9H936	SLC25A22	Mitochondrial glutamate carrier 1	21.9439	20.6002	22.4219	22.722	23.3474	23.3205		1.47463	0.0644884	Q9H936	SLC25A22	NO
Q9H9B4	SFXN1	Sideroflexin-1	27.2576	27.7001	27.85	28.5264	28.5059	28.9925		1.07237	0.0108493	Q9H9B4	SFXN1	UP
Q9H9J2	MRPL44	39S ribosomal protein L44, mitochondrial	26.0551	25.9103	26.1234	26.5828	26.5777	26.107		0.3929	0.0816892	Q9H9J2	MRPL44	NO
Q9HA77	CARS2	Probable cysteine--tRNA ligase, mitochondrial	23.0585	23.9156	22.2836	23.8932	23.5431	23.2406		0.473067	0.40414	Q9HA77	CARS2	NO
Q9HAC7	SUGCT	Succinate--hydroxymethylglutarate CoA-transferase	22.6522	21.1087	22.4526	22.7372	22.9737	23.6428		1.04673	0.132557	Q9HAC7	SUGCT	NO
Q9HAT2	SIAE	Sialate O-acetylesterase	23.2337	21.0686	22.0528	27.9396	28.3082	28.0172		5.96997	0.000717003	Q9HAT2	SIAE	UP
Q9HAV4	XPO5	Exportin-5	22.6563	23.2601	23.3594	24.401	20.931	22.8097		-0.378033	0.731363	Q9HAV4	XPO5	NO
Q9HAV7	GRPEL1	GrpE protein homolog 1, mitochondrial	26.823	26.7941	26.1986	26.4632	26.6166	27.2641		0.176067	0.610178	Q9HAV7	GRPEL1	NO
Q9HB07	C12orf10	UPF0160 protein MYG1, mitochondrial	21.8895	21.9355	21.8488	23.986	22.391	24.1885		1.63057	0.102793	Q9HB07	C12orf10	NO
Q9HB71	CACYBP	Calcyclin-binding protein	27.0806	27.3549	26.4612	26.3948	26.5413	26.1855		-0.5917	0.105408	Q9HB71	CACYBP	NO
Q9HBH1	PDF	Peptide deformylase, mitochondrial	23.2547	26.1428	24.8415	25.8845	26.2968	26.5111		1.48447	0.157564	Q9HBH1	PDF	NO
Q9HBL0	TNS1	Tensin-1	24.3221	24.8994	25.105	26.1425	25.9267	25.8124		1.18503	0.00949026	Q9HBL0	TNS1	UP
Q9HC35	EML4	Echinoderm microtubule-associated protein-like 4	29.5263	29.2395	29.378	29.3387	29.179	29.3676		-0.0861667	0.443623	Q9HC35	EML4	NO
Q9HC38	GLOD4	Glyoxalase domain-containing protein 4	25.7407	25.7272	24.9471	25.5048	25.8527	25.6819		0.208133	0.499837	Q9HC38	GLOD4	NO
Q9HCC0	MCCC2	Methylcrotonoyl-CoA carboxylase beta chain, mitochondrial	26.6356	26.9117	26.9739	27.3344	27.1976	27.0796		0.363467	0.046247	Q9HCC0	MCCC2	NO
Q9HCD5	NCOA5	Nuclear receptor coactivator 5	24.7494	24.6478	25.6641	24.5889	25.3381	24.4524		-0.2273	0.620755	Q9HCD5	NCOA5	NO
Q9HCE1	MOV10	Putative helicase MOV-10	19.8475	23.9513	25.1248	23.5026	24.854	23.2284		0.887133	0.624768	Q9HCE1	MOV10	NO
Q9HCG8	CWC22	Pre-mRNA-splicing factor CWC22 homolog	23.1176	23.3389	21.0394	22.2508	22.8802	22.8524		0.1625	0.841279	Q9HCG8	CWC22	NO
Q9HCN8	SDF2L1	Stromal cell-derived factor 2-like protein 1	20.6708	22.2756	22.3728	24.6117	25.1063	23.8815		2.7601	0.0136541	Q9HCN8	SDF2L1	UP
Q9HCU5	PREB	Prolactin regulatory element-binding protein	22.3701	21.3525	21.1878	24.4318	22.0917	24.5513		2.0548	0.080262	Q9HCU5	PREB	NO
Q9HD26	GOPC	Golgi-associated PDZ and coiled-coil motif-containing protein	21.5915	21.8412	21.9538	21.8499	22.7112	23.2163		0.796967	0.125861	Q9HD26	GOPC	NO
Q9HD33	MRPL47	39S ribosomal protein L47, mitochondrial	22.4961	20.393	21.6473	21.6442	24.1154	22.8416		1.35493	0.222616	Q9HD33	MRPL47	NO
Q9HD45	TM9SF3	Transmembrane 9 superfamily member 3	23.0993	23.2894	22.9541	23.6749	23.2453	24.4581		0.6785	0.139045	Q9HD45	TM9SF3	NO
Q9HDC9	APMAP	Adipocyte plasma membrane-associated protein	26.5962	26.4934	26.6157	27.3094	27.8896	28.2575		1.2504	0.0431361	Q9HDC9	APMAP	UP
Q9NNW7	TXNRD2	Thioredoxin reductase 2, mitochondrial	24.6448	25.3397	24.8081	25.2597	25.3768	25.246		0.3633	0.164573	Q9NNW7	TXNRD2	NO
Q9NP61	ARFGAP3	ADP-ribosylation factor GTPase-activating protein 3	20.6785	24.0429	24.677	24.034	23.6253	24.1689		0.809933	0.581915	Q9NP61	ARFGAP3	NO
Q9NP79	VTA1	Vacuolar protein sorting-associated protein VTA1 homolog	23.0587	24.0413	23.0423	20.4172	23.1616	23.9541		-0.8698	0.481245	Q9NP79	VTA1	NO
Q9NP81	SARS2	Serine--tRNA ligase, mitochondrial	25.805	27.4638	29.8161	26.5179	26.571	26.3266		-1.22313	0.403496	Q9NP81	SARS2	NO
Q9NP92	MRPS30	39S ribosomal protein S30, mitochondrial	24.7587	24.6606	24.7973	23.2258	24.9609	24.4773		-0.517533	0.422319	Q9NP92	MRPS30	NO
Q9NPA8	ENY2	Transcription and mRNA export factor ENY2	23.8363	20.427	23.2069	23.6079	23.7628	22.6447		0.8484	0.485159	Q9NPA8	ENY2	NO
Q9NPD3	EXOSC4	Exosome complex component RRP41	23.2702	22.4341	24.0812	23.6826	23.0155	22.8256		-0.0872667	0.879863	Q9NPD3	EXOSC4	NO
Q9NQ29	LUC7L	Putative RNA-binding protein Luc7-like 1	25.3687	26.2522	26.0318	25.7074	25.7165	25.6527		-0.192033	0.544945	Q9NQ29	LUC7L	NO
Q9NQ55	PPAN	Suppressor of SWI4 1 homolog	22.9749	22.9827	24.4637	23.6704	22.4249	22.4728		-0.617733	0.389824	Q9NQ55	PPAN	NO
Q9NQ84	GPRC5C	G-protein coupled receptor family C group 5 member C	21.0466	20.4335	22.9545	26.1796	26.0266	26.211		4.66087	0.0249687	Q9NQ84	GPRC5C	UP
Q9NQ94	A1CF	APOBEC1 complementation factor	27.8696	27.9542	27.3816	27.5005	27.1572	27.2941		-0.417867	0.110454	Q9NQ94	A1CF	NO
Q9NQC3	RTN4	Reticulon-4	23.9887	23.9267	23.709	25.7386	25.3469	25.6563		1.7058	0.000309533	Q9NQC3	RTN4	UP
Q9NQG5	RPRD1B	Regulation of nuclear pre-mRNA domain-containing protein 1B	27.1105	26.9728	26.6965	26.9594	27.0894	27.3479		0.205633	0.285375	Q9NQG5	RPRD1B	NO
Q9NQT4	EXOSC5	Exosome complex component RRP46	25.6808	25.9717	26.1588	25.8875	26.1388	25.4598		-0.1084	0.677543	Q9NQT4	EXOSC5	NO
Q9NQT5	EXOSC3	Exosome complex component RRP40	23.8094	24.4501	25.2062	23.9949	24.8372	24.9114		0.0926	0.861905	Q9NQT5	EXOSC3	NO
Q9NQZ2	UTP3	Something about silencing protein 10	23.2915	23.383	23.8955	22.7047	23.3478	23.8846		-0.210967	0.616764	Q9NQZ2	UTP3	NO
Q9NR28	DIABLO	Diablo homolog, mitochondrial	22.6729	25.2936	22.7929	27.8632	27.7558	28.1227		4.32743	0.0350135	Q9NR28	DIABLO	UP
Q9NR30	DDX21	Nucleolar RNA helicase 2	28.5312	28.5527	29.0429	28.4584	28.0262	28.0557		-0.528833	0.0719725	Q9NR30	DDX21	NO
Q9NR31	SAR1A	GTP-binding protein SAR1a	20.6197	23.2517	22.7827	25.2017	25.3938	25.5633		3.16823	0.0574558	Q9NR31	SAR1A	NO
Q9NR45	NANS	Sialic acid synthase	26.4635	27.0136	26.4997	26.6615	26.1594	25.5558		-0.533367	0.218443	Q9NR45	NANS	NO
Q9NR56	MBNL1	Muscleblind-like protein 1	23.873	23.5207	23.559	23.3047	23.143	24.107		-0.132667	0.698194	Q9NR56	MBNL1	NO
Q9NRG7	SDR39U1	Epimerase family protein SDR39U1	23.1142	21.3335	21.7615	25.9733	24.6469	21.5444		1.98513	0.234065	Q9NRG7	SDR39U1	NO
Q9NRP0	OSTC	Oligosaccharyltransferase complex subunit	21.6715	21.8841	21.8184	21.1801	24.3379	23.7862		1.31007	0.310572	Q9NRP0	OSTC	NO
Q9NRR5	UBQLN4	Ubiquilin-4	25.2261	24.8344	24.5037	25.0597	25.0341	25.2287		0.252767	0.309847	Q9NRR5	UBQLN4	NO
Q9NRX2	MRPL17	39S ribosomal protein L17, mitochondrial	23.6741	25.3207	24.4988	25.9151	26.3988	25.3348		1.38503	0.070723	Q9NRX2	MRPL17	NO
Q9NRX4	PHPT1	14 kDa phosphohistidine phosphatase	21.6492	22.1918	21.4649	20.8442	21.7471	21.2777		-0.478967	0.231647	Q9NRX4	PHPT1	NO
Q9NSB4	KRT82	Keratin, type II cuticular Hb2	30.2149	21.5682	23.214	22.7355	22.2483	21.3809		-2.87747	0.391241	Q9NSB4	KRT82	NO
Q9NSD9	FARSB	Phenylalanine--tRNA ligase beta subunit	25.7138	25.9913	26.3224	26.6156	26.0388	26.2421		0.289667	0.300635	Q9NSD9	FARSB	NO
Q9NSE4	IARS2	Isoleucine--tRNA ligase, mitochondrial	27.5523	27.3953	27.8078	28.1327	27.9294	28.0797		0.462133	0.0265437	Q9NSE4	IARS2	NO
Q9NSK0	KLC4	Kinesin light chain 4	22.6563	21.8384	20.0936	22.9925	21.2106	22.4114		0.6754	0.503585	Q9NSK0	KLC4	NO
Q9NTK5	OLA1	Obg-like ATPase 1	25.0185	24.1565	23.844	25.551	25.4095	25.211		1.05083	0.0449804	Q9NTK5	OLA1	UP
Q9NTZ6	RBM12	RNA-binding protein 12	24.073	23.8342	23.756	25.8991	25.2165	25.4782		1.64353	0.00173111	Q9NTZ6	RBM12	UP
Q9NUB1	ACSS1	Acetyl-coenzyme A synthetase 2-like, mitochondrial	22.9819	22.7722	22.4165	22.9742	23.1373	22.7712		0.237367	0.292689	Q9NUB1	ACSS1	NO
Q9NUJ1	ABHD10	Mycophenolic acid acyl-glucuronide esterase, mitochondrial	22.8224	22.3449	22.6763	23.0949	23.2798	23.1459		0.559	0.0210852	Q9NUJ1	ABHD10	NO
Q9NUM4	TMEM106B	Transmembrane protein 106B	22.1561	22.2393	22.9616	23.0063	23.257	24.06		0.988767	0.0724626	Q9NUM4	TMEM106B	NO
Q9NUP9	LIN7C	Protein lin-7 homolog C	21.0428	21.7001	22.244	24.7429	23.4832	24.4487		2.56263	0.00762547	Q9NUP9	LIN7C	UP
Q9NUQ6	SPATS2L	SPATS2-like protein	24.685	24.3025	24.1849	25.7423	24.9975	25.6036		1.057	0.0181876	Q9NUQ6	SPATS2L	UP
Q9NVA2	2023-09-11	Septin-11	25.7609	23.9304	25.1035	26.561	26.0968	26.0281		1.29703	0.0818204	Q9NVA2	45180	NO
Q9NVH1	DNAJC11	DnaJ homolog subfamily C member 11	23.1414	22.7508	21.1408	23.056	22.9738	21.772		0.256267	0.746439	Q9NVH1	DNAJC11	NO
Q9NVI7	ATAD3A	ATPase family AAA domain-containing protein 3A	23.5468	26.1293	25.4886	28.2984	28.2115	27.7629		3.03603	0.0187134	Q9NVI7	ATAD3A	UP
Q9NVJ2	ARL8B	ADP-ribosylation factor-like protein 8B	23.0504	20.5076	21.1659	23.7425	23.5854	23.8132		2.13907	0.105796	Q9NVJ2	ARL8B	NO
Q9NVP1	DDX18	ATP-dependent RNA helicase DDX18	23.1744	24.5692	25.142	24.6166	24.3499	24.8811		0.320667	0.623635	Q9NVP1	DDX18	NO
Q9NVT9	ARMC1	Armadillo repeat-containing protein 1	22.7294	22.2547	23.8837	23.6588	23.5999	23.6091		0.666667	0.301985	Q9NVT9	ARMC1	NO
Q9NVV4	MTPAP	Poly(A) RNA polymerase, mitochondrial	20.3304	20.9248	22.0309	21.7181	22.5606	22.3919		1.12817	0.114571	Q9NVV4	MTPAP	NO
Q9NWB6	ARGLU1	Arginine and glutamate-rich protein 1	23.9214	26.0781	25.6326	25.6196	25.6695	25.4335		0.3635	0.636573	Q9NWB6	ARGLU1	NO
Q9NWH9	SLTM	SAFB-like transcription modulator	24.2524	23.7095	23.1337	23.2689	23.4874	23.1829		-0.385467	0.314567	Q9NWH9	SLTM	NO
Q9NWT1	PAK1IP1	p21-activated protein kinase-interacting protein 1	20.8976	23.2681	23.2592	23.1449	23.1916	23.4702		0.793933	0.420363	Q9NWT1	PAK1IP1	NO
Q9NWT8	AURKAIP1	Aurora kinase A-interacting protein	24.6901	24.4217	24.949	23.7357	23.2881	24.0531		-0.994633	0.0209048	Q9NWT8	AURKAIP1	NO
Q9NWU1	OXSM	3-oxoacyl-[acyl-carrier-protein] synthase, mitochondrial	22.1911	27.167	26.5272	25.2625	26.1953	25.8796		0.484033	0.775547	Q9NWU1	OXSM	NO
Q9NX20	MRPL16	39S ribosomal protein L16, mitochondrial	23.7777	23.2423	24.2096	23.1078	23.359	23.3038		-0.486333	0.168805	Q9NX20	MRPL16	NO
Q9NX46	ADPRHL2	Poly(ADP-ribose) glycohydrolase ARH3	22.9503	23.2813	21.3335	23.4215	23.1331	23.3074		0.765633	0.330658	Q9NX46	ADPRHL2	NO
Q9NX63	CHCHD3	MIC	22.5166	23.2366	23.2925	27.4311	26.5897	27.4932		4.1561	0.00041267	Q9NX63	CHCHD3	UP
Q9NXH9	TRMT1	tRNA (guanine(26)-N(2))-dimethyltransferase	21.0149	22.496	21.3697	21.3026	21.2539	21.4761		-0.282667	0.592775	Q9NXH9	TRMT1	NO
Q9NXR1	NDE1	Nuclear distribution protein nudE homolog 1	20.5885	21.8507	20.4046	22.4681	22.3103	23.1722		1.70227	0.0318017	Q9NXR1	NDE1	UP
Q9NY12	GAR1	H/ACA ribonucleoprotein complex subunit 1	24.8176	25.0187	24.633	24.8	22.5132	24.7383		-0.805933	0.396277	Q9NY12	GAR1	NO
Q9NY15	STAB1	Stabilin-1	24.6213	24.5295	24.3832	25.7945	25.4513	25.7396		1.15047	0.000823617	Q9NY15	STAB1	UP
Q9NY33	DPP3	Dipeptidyl peptidase 3	25.7982	25.8699	26.0882	26.0843	26.0386	25.8968		0.0878	0.445598	Q9NY33	DPP3	NO
Q9NY61	AATF	Protein AATF	23.2923	23.9331	24.2101	22.8074	23.848	25.3405		0.1868	0.823328	Q9NY61	AATF	NO
Q9NY93	DDX56	Probable ATP-dependent RNA helicase DDX56	23.4406	23.3217	23.9334	24.7561	23.4985	24.2526		0.603833	0.215366	Q9NY93	DDX56	NO
Q9NYF8	BCLAF1	Bcl-2-associated transcription factor 1	27.7179	28.8441	28.4837	28.216	28.2196	27.8916		-0.2395	0.530719	Q9NYF8	BCLAF1	NO
Q9NYJ1	COA4	Cytochrome c oxidase assembly factor 4 homolog, mitochondrial	20.0232	21.374	21.7408	22.5662	22.6006	23.0517		1.6935	0.0359977	Q9NYJ1	COA4	UP
Q9NYK5	MRPL39	39S ribosomal protein L39, mitochondrial	25.0154	25.1024	24.5256	25.9941	24.7135	25.2469		0.437033	0.349128	Q9NYK5	MRPL39	NO
Q9NYL4	FKBP11	Peptidyl-prolyl cis-trans isomerase FKBP11	22.2225	24.6565	24.7711	24.9132	24.8496	24.4532		0.8553	0.367916	Q9NYL4	FKBP11	NO
Q9NYL9	TMOD3	Tropomodulin-3	25.6847	23.4166	25.7737	26.6443	26.1427	26.2187		1.3769	0.155068	Q9NYL9	TMOD3	NO
Q9NYR9	NKIRAS2	NF-kappa-B inhibitor-interacting Ras-like protein 2	22.2641	22.9499	22.549	21.88	22.0364	21.5634		-0.761067	0.0350067	Q9NYR9	NKIRAS2	NO
Q9NYU2	UGGT1	UDP-glucose:glycoprotein glucosyltransferase 1	28.686	29.0154	28.3696	30.1714	30.0814	29.8744		1.35207	0.00279431	Q9NYU2	UGGT1	UP
Q9NYV4	CDK12	Cyclin-dependent kinase 12	24.0552	23.8903	26.9218	24.6506	26.0267	24.7086		0.172867	0.880797	Q9NYV4	CDK12	NO
Q9NZ01	TECR	Very-long-chain enoyl-CoA reductase	24.2147	24.106	22.7696	23.6417	23.3842	23.474		-0.1968	0.697363	Q9NZ01	TECR	NO
Q9NZ08	ERAP1	Endoplasmic reticulum aminopeptidase 1	22.5141	22.7435	21.3813	25.4189	24.532	24.8045		2.7055	0.00549298	Q9NZ08	ERAP1	UP
Q9NZ45	CISD1	CDGSH iron-sulfur domain-containing protein 1	21.739	22.3403	22.485	23.585	21.7083	23.0141		0.581033	0.388087	Q9NZ45	CISD1	NO
Q9NZE8	MRPL35	39S ribosomal protein L35, mitochondrial	24.8804	25.9187	25.07	24.0449	23.1769	22.4261		-2.07373	0.0215408	Q9NZE8	MRPL35	DOWN
Q9NZI8	IGF2BP1	Insulin-like growth factor 2 mRNA-binding protein 1	30.371	30.4344	30.4969	30.9597	30.974	30.7397		0.457033	0.00556102	Q9NZI8	IGF2BP1	NO
Q9NZM3	ITSN2	Intersectin-2	22.0082	21.5353	23.2715	21.5028	21.6339	22.4305		-0.415933	0.522228	Q9NZM3	ITSN2	NO
Q9NZT2	OGFR	Opioid growth factor receptor	23.3989	21.2488	23.834	22.3949	21.8996	23.3628		-0.2748	0.77709	Q9NZT2	OGFR	NO
Q9NZV1	CRIM1	Cysteine-rich motor neuron 1 protein	21.4983	23.4423	21.4224	23.3538	23.5049	22.7061		1.06727	0.2046	Q9NZV1	CRIM1	NO
Q9P015	MRPL15	39S ribosomal protein L15, mitochondrial	25.8521	26.757	26.5351	26.7628	26.3869	26.0459		0.0171333	0.962453	Q9P015	MRPL15	NO
Q9P016	THYN1	Thymocyte nuclear protein 1	25.0348	24.9994	24.0806	24.8961	24.9077	22.8358		-0.491733	0.550989	Q9P016	THYN1	NO
Q9P032	NDUFAF4	NADH dehydrogenase [ubiquinone] 1 alpha subcomplex assembly factor 4	24.4731	21.6023	22.3702	23.8612	21.9494	23.1835		0.182833	0.867027	Q9P032	NDUFAF4	NO
Q9P035	HACD3	Very-long-chain (3R)-3-hydroxyacyl-CoA dehydratase 3	21.5587	21.1609	23.737	23.7618	23.9021	23.6613		1.62287	0.179002	Q9P035	HACD3	NO
Q9P0J0	NDUFA13	NADH dehydrogenase [ubiquinone] 1 alpha subcomplex subunit 13	20.6388	21.4506	22.6585	22.2844	22.3451	21.9989		0.626833	0.352542	Q9P0J0	NDUFA13	NO
Q9P0K7	RAI14	Ankycorbin	21.1065	20.8769	22.498	24.5402	23.4499	22.104		1.8709	0.0973067	Q9P0K7	RAI14	NO
Q9P0L0	VAPA	Vesicle-associated membrane protein-associated protein A	21.9809	23.2085	23.115	25.8587	25.1321	21.2726		1.31967	0.422048	Q9P0L0	VAPA	NO
Q9P0M6	H2AFY2	Core histone macro-H2A.2	29.638	29.8024	29.8605	29.1471	28.555	28.99		-0.8696	0.0100613	Q9P0M6	H2AFY2	NO
Q9P0M9	MRPL27	39S ribosomal protein L27, mitochondrial	22.3902	22.9679	23.2013	22.7379	22.1684	20.9371		-0.905333	0.195741	Q9P0M9	MRPL27	NO
Q9P0Z9	PIPOX	Peroxisomal sarcosine oxidase	24.0196	25.8009	25.73	26.856	26.874	26.5437		1.5744	0.0564485	Q9P0Z9	PIPOX	NO
Q9P1Y6	PHRF1	PHD and RING finger domain-containing protein 1	24.5417	24.1619	24.4332	21.6211	20.8804	20.3811		-3.41807	0.000824513	Q9P1Y6	PHRF1	DOWN
Q9P258	RCC2	Protein RCC2	23.5024	25.0749	23.0937	24.9269	24.5013	25.7674		1.17487	0.17298	Q9P258	RCC2	NO
Q9P2E3	ZNFX1	NFX1-type zinc finger-containing protein 1	27.2366	26.1278	26.4515	26.5709	25.6936	26.4766		-0.358267	0.452484	Q9P2E3	ZNFX1	NO
Q9P2E9	RRBP1	Ribosome-binding protein 1	32.302	32.4817	32.8217	32.9454	32.9335	32.9019		0.3918	0.122776	Q9P2E9	RRBP1	NO
Q9P2I0	CPSF2	Cleavage and polyadenylation specificity factor subunit 2	22.5386	24.0465	24.0065	24.9826	25.2787	21.1635		0.277733	0.853957	Q9P2I0	CPSF2	NO
Q9P2J5	LARS	Leucine--tRNA ligase, cytoplasmic	25.8376	26.4477	25.8082	27.175	27.0767	26.3551		0.837767	0.0651483	Q9P2J5	LARS	NO
Q9P2Q2	FRMD4A	FERM domain-containing protein 4A	21.889	25.8298	24.357	23.1774	21.4702	21.5256		-1.96753	0.198737	Q9P2Q2	FRMD4A	NO
Q9P2R3	ANKFY1	Rabankyrin-5	20.8917	21.3346	22.8119	21.9986	21.8308	22.4699		0.420367	0.529411	Q9P2R3	ANKFY1	NO
Q9P2R7	SUCLA2	Succinate--CoA ligase [ADP-forming] subunit beta, mitochondrial	26.6579	27.0431	26.7968	27.4385	26.8768	27.5736		0.4637	0.126968	Q9P2R7	SUCLA2	NO
Q9P2T1	GMPR2	GMP reductase 2	23.1312	20.6198	21.9139	22.5391	22.046	22.4167		0.445633	0.579552	Q9P2T1	GMPR2	NO
Q9UBB4	ATXN10	Ataxin-10	24.0212	23.3088	22.9015	26.3836	25.6242	25.3919		2.3894	0.00574177	Q9UBB4	ATXN10	UP
Q9UBC2	EPS15L1	Epidermal growth factor receptor substrate 15-like 1	24.9225	22.4689	21.1252	24.6225	25.6762	24.3265		2.0362	0.160795	Q9UBC2	EPS15L1	NO
Q9UBE0	SAE1	SUMO-activating enzyme subunit 1	25.0027	23.2274	23.8938	23.4125	23.4692	23.597		-0.5484	0.400608	Q9UBE0	SAE1	NO
Q9UBM7	DHCR7	7-dehydrocholesterol reductase	25.8632	26.194	26.2043	26.4538	26.2265	26.5198		0.312867	0.0938669	Q9UBM7	DHCR7	NO
Q9UBQ5	EIF3K	Eukaryotic translation initiation factor 3 subunit K	24.5638	20.1062	21.8455	25.0105	25.1353	25.524		3.05143	0.14107	Q9UBQ5	EIF3K	NO
Q9UBQ7	GRHPR	Glyoxylate reductase/hydroxypyruvate reductase	24.5293	23.4906	24.6773	25.4367	25.1834	25.1563		1.0264	0.0555894	Q9UBQ7	GRHPR	NO
Q9UBS4	DNAJB11	DnaJ homolog subfamily B member 11	23.6175	22.9106	23.3622	26.9932	27.1806	26.7714		3.68497	0.00010176	Q9UBS4	DNAJB11	UP
Q9UBT2	UBA2	SUMO-activating enzyme subunit 2	24.7426	24.7387	24.8197	26.1949	25.1094	25.3745		0.7926	0.135197	Q9UBT2	UBA2	NO
Q9UBU9	NXF1	Nuclear RNA export factor 1	23.8817	24.5612	22.0034	23.9105	24.6427	24.5159		0.874267	0.334585	Q9UBU9	NXF1	NO
Q9UBV2	SEL1L	Protein sel-1 homolog 1	21.8436	20.7398	21.79	23.477	24.9519	23.251		2.4355	0.0193135	Q9UBV2	SEL1L	UP
Q9UBX3	SLC25A10	Mitochondrial dicarboxylate carrier	24.9425	25.8802	24.8224	26.4563	26.13	25.7933		0.9115	0.0771768	Q9UBX3	SLC25A10	NO
Q9UDY2	TJP2	Tight junction protein ZO-2	25.5468	24.1283	24.5181	26.324	25.6875	26.4055		1.40793	0.0427139	Q9UDY2	TJP2	UP
Q9UEW8	STK39	STE20/SPS1-related proline-alanine-rich protein kinase	21.5846	22.2095	21.2835	22.1236	22.0834	21.7488		0.292733	0.380777	Q9UEW8	STK39	NO
Q9UEY8	ADD3	Gamma-adducin	21.5563	21.4111	20.7697	23.6593	21.9269	20.8417		0.896933	0.353529	Q9UEY8	ADD3	NO
Q9UGT4	SUSD2	Sushi domain-containing protein 2	21.2749	27.4173	26.9677	26.1731	26.4659	26.7426		1.24057	0.594792	Q9UGT4	SUSD2	NO
Q9UGV2	NDRG3	Protein NDRG3	23.1447	23.2025	24.3443	24.3692	24.3828	23.5742		0.5449	0.313747	Q9UGV2	NDRG3	NO
Q9UHB6	LIMA1	LIM domain and actin-binding protein 1	22.0649	23.9938	23.3122	24.4145	24.2386	23.4069		0.896367	0.236716	Q9UHB6	LIMA1	NO
Q9UHB9	SRP68	Signal recognition particle subunit SRP68	26.6454	27.0757	27.3425	27.1892	27.2786	26.9894		0.1312	0.583589	Q9UHB9	SRP68	NO
Q9UHD1	CHORDC1	Cysteine and histidine-rich domain-containing protein 1	24.3424	24.109	23.7989	24.2211	24.6404	24.2081		0.2731	0.267117	Q9UHD1	CHORDC1	NO
Q9UHD8	2023-09-09	Septin-9	25.7579	26.0449	25.6395	27.3766	27.3553	27.6819		1.65717	0.000491059	Q9UHD8	45178	UP
Q9UHG3	PCYOX1	Prenylcysteine oxidase 1	25.5934	26.003	25.5628	30.1817	29.977	30.0019		4.3338	9.95457e-06	Q9UHG3	PCYOX1	UP
Q9UHI5	SLC7A8	Large neutral amino acids transporter small subunit 2	25.7481	25.6489	25.9191	26.5229	26.2982	21.1177		-1.12577	0.589074	Q9UHI5	SLC7A8	NO
Q9UHJ6	SHPK	Sedoheptulokinase	21.517	21.8958	22.8178	24.2426	22.4265	23.8143		1.4176	0.102017	Q9UHJ6	SHPK	NO
Q9UHN6	TMEM2	Cell surface hyaluronidase	21.3607	22.881	20.9206	26.6174	26.9793	26.904		5.1128	0.00106742	Q9UHN6	TMEM2	UP
Q9UHV9	PFDN2	Prefoldin subunit 2	24.842	24.1204	24.0845	23.9022	24.0487	23.9502		-0.381933	0.201985	Q9UHV9	PFDN2	NO
Q9UHX1	PUF60	Poly(U)-binding-splicing factor PUF60	28.1187	28.2373	27.76	27.8592	28.2266	28.0253		-0.00163333	0.993138	Q9UHX1	PUF60	NO
Q9UI09	NDUFA12	NADH dehydrogenase [ubiquinone] 1 alpha subcomplex subunit 12	21.2185	21.0806	21.0043	21.7254	20.8082	21.0311		0.0871	0.773774	Q9UI09	NDUFA12	NO
Q9UI14	RABAC1	Prenylated Rab acceptor protein 1	24.4738	23.6746	24.2825	23.8616	23.9462	23.9588		-0.221433	0.455546	Q9UI14	RABAC1	NO
Q9UIJ7	AK3	GTP:AMP phosphotransferase AK3, mitochondrial	24.3715	25.4489	24.6751	26.4633	26.5702	26.3682		1.6354	0.00740354	Q9UIJ7	AK3	UP
Q9UJS0	SLC25A13	Calcium-binding mitochondrial carrier protein Aralar2	27.1544	27.5033	26.8608	28.4161	27.7566	27.6371		0.763767	0.0665957	Q9UJS0	SLC25A13	NO
Q9UJU6	DBNL	Drebrin-like protein	22.5026	22.9398	23.2921	22.897	22.7704	22.4865		-0.193533	0.495826	Q9UJU6	DBNL	NO
Q9UJV9	DDX41	Probable ATP-dependent RNA helicase DDX41	20.5873	21.7096	22.8888	23.055	23.0165	23.2465		1.37743	0.172554	Q9UJV9	DDX41	NO
Q9UJY4	GGA2	ADP-ribosylation factor-binding protein GGA2	21.7576	21.8738	22.8637	22.6322	22.17	22.6205		0.3092	0.464218	Q9UJY4	GGA2	NO
Q9UJZ1	STOML2	Stomatin-like protein 2, mitochondrial	27.5605	27.8461	28.0656	29.4035	29.3487	29.0319		1.4373	0.00152672	Q9UJZ1	STOML2	UP
Q9UK22	FBXO2	F-box only protein 2	19.8283	21.192	24.3605	25.2862	25.4748	25.1238		3.50133	0.120104	Q9UK22	FBXO2	NO
Q9UK23	NAGPA	N-acetylglucosamine-1-phosphodiester alpha-N-acetylglucosaminidase	23.0011	21.7399	22.5164	27.4476	26.6912	27.0861		4.65583	0.000402979	Q9UK23	NAGPA	UP
Q9UKA9	PTBP2	Polypyrimidine tract-binding protein 2	26.457	26.0515	25.325	26.0192	25.8405	25.8404		-0.0444667	0.901236	Q9UKA9	PTBP2	NO
Q9UKD2	MRTO4	mRNA turnover protein 4 homolog	21.8348	24.4767	24.7582	25.1115	25.196	24.1312		1.123	0.320802	Q9UKD2	MRTO4	NO
Q9UKF6	CPSF3	Cleavage and polyadenylation specificity factor subunit 3	23.7097	24.5035	23.5824	24.9626	22.6221	24.7115		0.166867	0.844174	Q9UKF6	CPSF3	NO
Q9UKJ3	GPATCH8	G patch domain-containing protein 8	24.1658	23.0614	24.4024	23.6264	23.4114	23.7961		-0.265233	0.56899	Q9UKJ3	GPATCH8	NO
Q9UKK3	PARP4	Poly [ADP-ribose] polymerase 4	21.8841	24.5505	21.4624	25.6825	25.1235	25.2976		2.73553	0.0493557	Q9UKK3	PARP4	UP
Q9UKK9	NUDT5	ADP-sugar pyrophosphatase	24.2813	24.8277	23.7456	26.1009	24.9474	25.8597		1.35113	0.0452729	Q9UKK9	NUDT5	UP
Q9UKL0	RCOR1	REST corepressor 1	20.5597	22.6828	21.5058	23.6546	21.5069	22.2604		0.8912	0.368055	Q9UKL0	RCOR1	NO
Q9UKM9	RALY	RNA-binding protein Raly	26.2474	27.165	26.862	27.1216	27.2009	26.8642		0.3041	0.351203	Q9UKM9	RALY	NO
Q9UKS6	PACSIN3	Protein kinase C and casein kinase substrate in neurons protein 3	22.6203	23.8151	21.2505	26.59	26.5577	26.0123		3.8247	0.00746644	Q9UKS6	PACSIN3	UP
Q9UKU9	ANGPTL2	Angiopoietin-related protein 2	22.184	22.6279	20.1102	24.4574	25.821	25.6692		3.67517	0.0143808	Q9UKU9	ANGPTL2	UP
Q9UKV3	ACIN1	Apoptotic chromatin condensation inducer in the nucleus	27.9391	28.8683	28.5638	28.4218	28.5823	28.1867		-0.0601333	0.849252	Q9UKV3	ACIN1	NO
Q9UKX7	NUP50	Nuclear pore complex protein Nup50	22.2189	23.093	20.3928	23.9894	23.2539	23.5629		1.7005	0.107858	Q9UKX7	NUP50	NO
Q9UL12	SARDH	Sarcosine dehydrogenase, mitochondrial	25.7504	27.1903	26.3541	26.3228	25.3395	26.2121		-0.473467	0.414511	Q9UL12	SARDH	NO
Q9UL25	RAB21	Ras-related protein Rab-21	20.7457	22.9432	24.1438	25.4783	24.6578	25.2856		2.52967	0.0691495	Q9UL25	RAB21	NO
Q9UL42	PNMA2	Paraneoplastic antigen Ma2	24.5665	24.5602	24.3777	24.8119	24.8112	24.7639		0.2942	0.0100085	Q9UL42	PNMA2	NO
Q9UL46	PSME2	Proteasome activator complex subunit 2	26.9324	27.2562	27.6024	27.1248	26.6041	26.7025		-0.4532	0.145122	Q9UL46	PSME2	NO
Q9ULC5	ACSL5	Long-chain-fatty-acid--CoA ligase 5	22.8376	24.7511	25.1119	26.7382	26.5084	25.7896		2.11187	0.0501309	Q9ULC5	ACSL5	NO
Q9ULT8	HECTD1	E3 ubiquitin-protein ligase HECTD1	21.7834	20.5266	23.9911	22.9968	21.8787	21.2555		-0.0567	0.962503	Q9ULT8	HECTD1	NO
Q9ULV4	CORO1C	Coronin-1C	28.4665	28.6151	28.5517	28.3149	28.3477	28.4667		-0.168	0.0562162	Q9ULV4	CORO1C	NO
Q9ULW3	ABT1	Activator of basal transcription 1	25.3884	25.2678	26.4359	23.5709	24.9974	25.1669		-1.11897	0.149114	Q9ULW3	ABT1	NO
Q9ULX6	AKAP8L	A-kinase anchor protein 8-like	25.693	25.6481	24.4343	25.1887	25.5327	25.4137		0.1199	0.791585	Q9ULX6	AKAP8L	NO
Q9UM22	EPDR1	Mammalian ependymin-related protein 1	25.1012	25.1602	24.7753	25.6724	24.9065	25.7974		0.446533	0.214701	Q9UM22	EPDR1	NO
Q9UMR5	PPT2	Lysosomal thioesterase PPT2	22.6098	21.6196	22.333	26.4291	26.126	26.1608		4.05117	0.000198226	Q9UMR5	PPT2	UP
Q9UMS4	PRPF19	Pre-mRNA-processing factor 19	28.5917	28.9743	28.7063	28.8548	28.869	28.7744		0.0753	0.555307	Q9UMS4	PRPF19	NO
Q9UMY1	NOL7	Nucleolar protein 7	22.8778	21.9162	21.6842	21.5483	20.4286	22.6122		-0.6297	0.436225	Q9UMY1	NOL7	NO
Q9UN86	G3BP2	Ras GTPase-activating protein-binding protein 2	22.8705	24.9857	24.7471	24.3352	24.6759	24.5171		0.3083	0.691457	Q9UN86	G3BP2	NO
Q9UNE7	STUB1	E3 ubiquitin-protein ligase CHIP	20.3959	23.0906	22.1939	24.3739	24.406	24.2785		2.45933	0.0896468	Q9UNE7	STUB1	NO
Q9UNF0	PACSIN2	Protein kinase C and casein kinase substrate in neurons protein 2	24.7495	24.9339	23.2912	26.5459	25.2115	26.4911		1.75797	0.0605585	Q9UNF0	PACSIN2	NO
Q9UNF1	MAGED2	Melanoma-associated antigen D2	22.2968	22.5913	22.6068	21.1405	20.9228	23.1296		-0.767333	0.388605	Q9UNF1	MAGED2	NO
Q9UNH7	SNX6	Sorting nexin-6	23.6674	23.9898	21.2185	24.8002	25.0207	23.9429		1.62937	0.156258	Q9UNH7	SNX6	NO
Q9UNL2	SSR3	Translocon-associated protein subunit gamma	24.181	24.7174	24.404	25.128	24.9079	24.7865		0.506667	0.0519049	Q9UNL2	SSR3	NO
Q9UNM6	PSMD13	26S proteasome non-ATPase regulatory subunit 13	24.6705	25.1523	24.9741	28.0978	27.1638	26.6904		2.38503	0.0054665	Q9UNM6	PSMD13	UP
Q9UNS2	COPS3	COP9 signalosome complex subunit 3	21.7458	20.0799	22.8735	21.1158	21.0943	20.1592		-0.776633	0.422742	Q9UNS2	COPS3	NO
Q9UNW1	MINPP1	Multiple inositol polyphosphate phosphatase 1	24.087	25.2061	25.4667	26.7595	26.7345	25.9		1.54473	0.0385497	Q9UNW1	MINPP1	UP
Q9UNX4	WDR3	WD repeat-containing protein 3	21.2032	21.3887	21.9017	21.3026	20.94	22.4533		0.0674333	0.899576	Q9UNX4	WDR3	NO
Q9UNZ2	NSFL1C	NSFL1 cofactor p47	24.3421	23.4998	24.7816	25.6109	25.1089	25.3808		1.15903	0.04522	Q9UNZ2	NSFL1C	UP
Q9UPN3	MACF1	Microtubule-actin cross-linking factor 1, isoforms 1/2/3/5	25.8982	25.7359	21.1129	22.8215	25.1086	25.1891		0.124067	0.946892	Q9UPN3	MACF1	NO
Q9UPN6	SCAF8	Protein SCAF8	22.1652	23.9108	23.0847	24.9739	25.1096	24.8494		1.92407	0.0593755	Q9UPN6	SCAF8	NO
Q9UPT8	ZC3H4	Zinc finger CCCH domain-containing protein 4	25.2284	26.388	26.3558	24.2064	24.6834	24.1614		-1.64033	0.0169495	Q9UPT8	ZC3H4	DOWN
Q9UQ35	SRRM2	Serine/arginine repetitive matrix protein 2	30.965	31.2045	30.9789	29.9482	30.1527	29.9598		-1.02923	0.00054465	Q9UQ35	SRRM2	DOWN
Q9UQ80	PA2G4	Proliferation-associated protein 2G4	27.825	27.6219	28.054	28.1864	27.8656	28.513		0.3547	0.189637	Q9UQ80	PA2G4	NO
Q9UQE7	SMC3	Structural maintenance of chromosomes protein 3	26.2106	25.3585	25.5699	27.4738	27.5424	26.7309		1.53603	0.0135888	Q9UQE7	SMC3	UP
Q9UQN3	CHMP2B	Charged multivesicular body protein 2b	23.9794	22.4721	23.8019	23.5835	23.2915	21.4891		-0.629767	0.479984	Q9UQN3	CHMP2B	NO
Q9Y224	RTRAF	RNA transcription, translation and transport factor protein	24.653	25.2227	23.4663	24.9843	25.4527	24.8764		0.657133	0.295698	Q9Y224	RTRAF	NO
Q9Y230	RUVBL2	RuvB-like 2	27.5326	27.6807	27.4159	27.3135	27.5496	27.0145		-0.250533	0.220587	Q9Y230	RUVBL2	NO
Q9Y237	PIN4	Peptidyl-prolyl cis-trans isomerase NIMA-interacting 4	21.8105	22.7565	22.08	22.569	20.5808	23.1189		-0.1261	0.88532	Q9Y237	PIN4	NO
Q9Y261	FOXA2	Hepatocyte nuclear factor 3-beta	20.6506	21.3343	21.4603	20.3589	22.099	22.5747		0.529133	0.502547	Q9Y261	FOXA2	NO
Q9Y262	EIF3L	Eukaryotic translation initiation factor 3 subunit L	24.4088	24.7854	23.089	25.4744	26.0062	25.8537		1.6837	0.0352149	Q9Y262	EIF3L	UP
Q9Y265	RUVBL1	RuvB-like 1	27.0044	27.2148	27.2898	27.9368	27.5003	27.7596		0.562567	0.0211926	Q9Y265	RUVBL1	NO
Q9Y266	NUDC	Nuclear migration protein nudC	25.1761	25.1489	24.9546	26.3903	26.1621	26.1293		1.13403	0.000460254	Q9Y266	NUDC	UP
Q9Y277	VDAC3	Voltage-dependent anion-selective channel protein 3	25.2531	25.9806	24.3801	26.6747	26.3596	26.4893		1.30327	0.0506701	Q9Y277	VDAC3	NO
Q9Y281	CFL2	Cofilin-2	25.9998	26.2134	27.0477	25.7607	24.0536	24.4834		-1.6544	0.0519941	Q9Y281	CFL2	NO
Q9Y285	FARSA	Phenylalanine--tRNA ligase alpha subunit	22.72	22.1532	22.1748	23.9899	23.492	23.7279		1.38727	0.00409873	Q9Y285	FARSA	UP
Q9Y287	ITM2B	Integral membrane protein 2B	22.8447	23.5504	23.4342	25.2212	24.5423	24.6566		1.53027	0.00722298	Q9Y287	ITM2B	UP
Q9Y289	SLC5A6	Sodium-dependent multivitamin transporter	22.8921	22.192	21.7805	24.9332	25.0244	25.6601		2.9177	0.00182418	Q9Y289	SLC5A6	UP
Q9Y295	DRG1	Developmentally-regulated GTP-binding protein 1	23.3593	24.4026	22.9606	25.769	25.387	25.757		2.0635	0.00997156	Q9Y295	DRG1	UP
Q9Y2B0	CNPY2	Protein canopy homolog 2	27.1951	27.0336	27.0201	29.946	29.8656	29.5417		2.7015	3.76238e-05	Q9Y2B0	CNPY2	UP
Q9Y2D5	AKAP2	A-kinase anchor protein 2	24.0431	24.8236	24.2962	23.0615	22.7464	23.3179		-1.3457	0.00895266	Q9Y2D5	AKAP2	DOWN
Q9Y2E5	MAN2B2	Epididymis-specific alpha-mannosidase	21.0215	21.4209	21.7204	26.5644	26.7859	26.3088		5.16543	2.98747e-05	Q9Y2E5	MAN2B2	UP
Q9Y2G5	POFUT2	GDP-fucose protein O-fucosyltransferase 2	23.1872	23.3464	24.0812	25.5173	25.2661	25.6827		1.95043	0.00291588	Q9Y2G5	POFUT2	UP
Q9Y2Q3	GSTK1	Glutathione S-transferase kappa 1	26.5826	23.4821	23.4358	24.6825	24.193	26.0231		0.466033	0.712179	Q9Y2Q3	GSTK1	NO
Q9Y2Q9	MRPS28	28S ribosomal protein S28, mitochondrial	21.1313	23.4199	22.5052	22.9966	23.452	23.1196		0.837267	0.284961	Q9Y2Q9	MRPS28	NO
Q9Y2R4	DDX52	Probable ATP-dependent RNA helicase DDX52	21.8994	23.2813	23.6544	22.5033	21.5195	22.5774		-0.744967	0.304754	Q9Y2R4	DDX52	NO
Q9Y2R5	MRPS17	28S ribosomal protein S17, mitochondrial	23.9702	25.2949	24.4655	24.6594	24.7738	24.7025		0.135033	0.760536	Q9Y2R5	MRPS17	NO
Q9Y2R9	MRPS7	28S ribosomal protein S7, mitochondrial	23.341	24.7111	25.0165	25.0624	24.9548	25.4932		0.813933	0.206776	Q9Y2R9	MRPS7	NO
Q9Y2S7	POLDIP2	Polymerase delta-interacting protein 2	21.244	20.7713	24.8049	24.2507	24.1698	25.2255		2.27527	0.159249	Q9Y2S7	POLDIP2	NO
Q9Y2W1	THRAP3	Thyroid hormone receptor-associated protein 3	28.0527	28.2176	28.2123	27.8745	27.9759	28.0907		-0.1805	0.094273	Q9Y2W1	THRAP3	NO
Q9Y2X3	NOP58	Nucleolar protein 58	26.2023	25.9326	26.2066	27.0423	26.8055	26.9442		0.816833	0.00198971	Q9Y2X3	NOP58	NO
Q9Y2Z0	SUGT1	Protein SGT1 homolog	24.536	22.9207	24.9845	23.3562	24.0335	24.8102		-0.0804333	0.920231	Q9Y2Z0	SUGT1	NO
Q9Y305	ACOT9	Acyl-coenzyme A thioesterase 9, mitochondrial	23.8103	23.9371	24.1724	25.1322	24.1104	24.2502		0.524333	0.194705	Q9Y305	ACOT9	NO
Q9Y365	STARD10	START domain-containing protein 10	23.9778	23.9618	21.8236	23.2765	22.8081	23.7517		0.0243667	0.976132	Q9Y365	STARD10	NO
Q9Y383	LUC7L2	Putative RNA-binding protein Luc7-like 2	28.095	28.6558	28.5355	27.6966	27.8936	27.9451		-0.583667	0.0352116	Q9Y383	LUC7L2	NO
Q9Y388	RBMX2	RNA-binding motif protein, X-linked 2	21.339	22.1206	22.2336	22.7293	23.4732	23.3021		1.27047	0.0242828	Q9Y388	RBMX2	UP
Q9Y399	MRPS2	28S ribosomal protein S2, mitochondrial	22.6006	23.9131	23.6927	24.9699	24.4673	24.54		1.25693	0.0445961	Q9Y399	MRPS2	UP
Q9Y3A3	MOB4	MOB-like protein phocein	21.6215	20.9261	22.289	22.1991	21.8763	27.837		2.3586	0.298351	Q9Y3A3	MOB4	NO
Q9Y3A5	SBDS	Ribosome maturation protein SBDS	21.4157	22.7932	22.9564	22.4876	22.5946	23.441		0.452633	0.474621	Q9Y3A5	SBDS	NO
Q9Y3A6	TMED5	Transmembrane emp24 domain-containing protein 5	21.7339	22.2529	22.4311	26.9538	26.8255	22.0629		3.14143	0.188367	Q9Y3A6	TMED5	NO
Q9Y3B2	EXOSC1	Exosome complex component CSL4	21.2329	22.7639	22.3734	22.9392	23.3716	20.7504		0.230333	0.817027	Q9Y3B2	EXOSC1	NO
Q9Y3B3	TMED7	Transmembrane emp24 domain-containing protein 7	23.1849	23.9167	24.8824	27.6927	27.2703	27.313		3.43067	0.00253601	Q9Y3B3	TMED7	UP
Q9Y3B7	MRPL11	39S ribosomal protein L11, mitochondrial	21.599	22.8981	24.4283	24.4303	25.158	23.7198		1.4609	0.186362	Q9Y3B7	MRPL11	NO
Q9Y3B8	REXO2	Oligoribonuclease, mitochondrial	26.3642	26.8395	27	26.1062	26.1188	26.2154		-0.587767	0.0387807	Q9Y3B8	REXO2	NO
Q9Y3C1	NOP16	Nucleolar protein 16	24.2502	24.0259	24.5621	23.7949	23.4495	23.9356		-0.552733	0.0597446	Q9Y3C1	NOP16	NO
Q9Y3C6	PPIL1	Peptidyl-prolyl cis-trans isomerase-like 1	24.4643	21.9677	22.6971	24.6351	22.5971	25.0651		1.05607	0.376478	Q9Y3C6	PPIL1	NO
Q9Y3D3	MRPS16	28S ribosomal protein S16, mitochondrial	24.6235	23.1736	23.3018	24.7491	24.5961	24.671		0.972433	0.169641	Q9Y3D3	MRPS16	NO
Q9Y3D5	MRPS18C	28S ribosomal protein S18c, mitochondrial	20.7106	23.0948	20.4565	22.734	23.4558	22.1326		1.3535	0.216525	Q9Y3D5	MRPS18C	NO
Q9Y3D9	MRPS23	28S ribosomal protein S23, mitochondrial	23.8151	23.7676	24.6177	25.5107	25.1903	25.1145		1.20503	0.0161441	Q9Y3D9	MRPS23	UP
Q9Y3E5	PTRH2	Peptidyl-tRNA hydrolase 2, mitochondrial	21.5999	22.6972	21.603	24.1974	24.275	22.8632		1.81183	0.0365038	Q9Y3E5	PTRH2	UP
Q9Y3F4	STRAP	Serine-threonine kinase receptor-associated protein	21.6792	25.0227	24.9808	26.504	25.0477	24.4059		1.42497	0.324534	Q9Y3F4	STRAP	NO
Q9Y3I0	RTCB	tRNA-splicing ligase RtcB homolog	27.3227	27.1751	28.62	26.7566	27.309	26.2299		-0.940767	0.16516	Q9Y3I0	RTCB	NO
Q9Y3T9	NOC2L	Nucleolar complex protein 2 homolog	23.3108	24.4719	21.326	24.0366	24.6904	21.3004		0.306233	0.835983	Q9Y3T9	NOC2L	NO
Q9Y3U8	RPL36	60S ribosomal protein L36	30.4593	30.5538	30.6302	29.8305	29.631	30.2014		-0.660133	0.0193044	Q9Y3U8	RPL36	NO
Q9Y490	TLN1	Talin-1	28.1734	28.2915	28.3445	29.4105	29.4671	29.3044		1.1242	8.54913e-05	Q9Y490	TLN1	UP
Q9Y4C8	RBM19	Probable RNA-binding protein 19	23.1857	23.3807	22.9469	24.2644	23.8474	23.4366		0.678367	0.0658117	Q9Y4C8	RBM19	NO
Q9Y4F1	FARP1	FERM, ARHGEF and pleckstrin domain-containing protein 1	25.4726	25.5595	25.2439	25.2834	26.0836	26.4007		0.497233	0.223509	Q9Y4F1	FARP1	NO
Q9Y4G6	TLN2	Talin-2	21.4599	25.0391	21.6457	25.0795	24.0127	24.4162		1.7879	0.211786	Q9Y4G6	TLN2	NO
Q9Y4L1	HYOU1	Hypoxia up-regulated protein 1	30.7647	30.8752	30.7408	32.1471	32.0888	31.7022		1.1858	0.00123715	Q9Y4L1	HYOU1	UP
Q9Y4P3	TBL2	Transducin beta-like protein 2	21.6165	21.7047	22.7222	22.6992	26.2445	21.6843		1.5282	0.34456	Q9Y4P3	TBL2	NO
Q9Y4W6	AFG3L2	AFG3-like protein 2	23.3342	24.3369	23.1	24.6962	22.9297	24.065		0.3066	0.65744	Q9Y4W6	AFG3L2	NO
Q9Y4Z0	LSM4	U6 snRNA-associated Sm-like protein LSm4	25.8589	25.2329	24.2937	26.1557	25.3939	24.9547		0.372933	0.551588	Q9Y4Z0	LSM4	NO
Q9Y512	SAMM50	Sorting and assembly machinery component 50 homolog	21.1139	22.3275	21.5459	22.9691	22.4532	21.6211		0.685367	0.265181	Q9Y512	SAMM50	NO
Q9Y520	PRRC2C	Protein PRRC2C	22.193	22.0821	25.15	23.6851	23.4925	24.831		0.861167	0.47296	Q9Y520	PRRC2C	NO
Q9Y570	PPME1	Protein phosphatase methylesterase 1	23.2149	23.0044	23.5672	23.0158	23.2533	22.5799		-0.3125	0.290183	Q9Y570	PPME1	NO
Q9Y5A9	YTHDF2	YTH domain-containing family protein 2	21.8057	22.3948	22.5833	23.4074	23.2179	23.5408		1.12743	0.0110766	Q9Y5A9	YTHDF2	UP
Q9Y5B9	SUPT16H	FACT complex subunit SPT16	28.1385	27.8871	28.5865	28.3264	28.3533	28.508		0.191867	0.417081	Q9Y5B9	SUPT16H	NO
Q9Y5J1	UTP18	U3 small nucleolar RNA-associated protein 18 homolog	24.2636	23.9387	24.3692	23.7727	23.8446	23.637		-0.439067	0.0373758	Q9Y5J1	UTP18	NO
Q9Y5J7	TIMM9	Mitochondrial import inner membrane translocase subunit Tim9	21.7017	20.5176	20.9681	24.6388	23.3378	23.6812		2.82347	0.00558812	Q9Y5J7	TIMM9	UP
Q9Y5K6	CD2AP	CD2-associated protein	23.1943	24.1509	23.473	23.9603	23.5496	20.9962		-0.7707	0.471246	Q9Y5K6	CD2AP	NO
Q9Y5K8	ATP6V1D	V-type proton ATPase subunit D	21.2685	24.4435	24.0084	21.1224	20.82	24.0538		-1.2414	0.434949	Q9Y5K8	ATP6V1D	NO
Q9Y5L3	ENTPD2	Ectonucleoside triphosphate diphosphohydrolase 2	22.9546	21.651	21.9342	25.0318	24.6156	23.8612		2.32293	0.0113595	Q9Y5L3	ENTPD2	UP
Q9Y5M8	SRPRB	Signal recognition particle receptor subunit beta	20.3584	23.292	23.1544	25.2746	23.888	23.8161		2.05797	0.126031	Q9Y5M8	SRPRB	NO
Q9Y5Q8	GTF3C5	General transcription factor 3C polypeptide 5	21.7448	21.3928	20.7536	22.6543	22.5942	22.504		1.2871	0.0444847	Q9Y5Q8	GTF3C5	UP
Q9Y5S9	RBM8A	RNA-binding protein 8A	22.8243	21.1418	21.2611	21.7996	23.6967	23.5513		1.27347	0.193511	Q9Y5S9	RBM8A	NO
Q9Y5X1	SNX9	Sorting nexin-9	23.6203	20.9492	21.2715	23.0725	23.2416	21.6869		0.72	0.501333	Q9Y5X1	SNX9	NO
Q9Y606	PUS1	tRNA pseudouridine synthase A	23.516	23.7234	24.2131	20.2971	23.6388	22.8444		-1.5574	0.204672	Q9Y606	PUS1	NO
Q9Y617	PSAT1	Phosphoserine aminotransferase	20.6972	24.6654	25.8845	26.9236	25.8108	26.36		2.61577	0.177117	Q9Y617	PSAT1	NO
Q9Y624	F11R	Junctional adhesion molecule A	24.0058	24.1116	24.1524	27.2557	27.0795	27.1548		3.0734	1.36573e-06	Q9Y624	F11R	UP
Q9Y625	GPC6	Glypican-6	24.0864	23.8698	24.426	25.2457	24.5753	25.0342		0.824333	0.0321413	Q9Y625	GPC6	NO
Q9Y646	CPQ	Carboxypeptidase Q	23.2503	23.1163	21.8692	27.649	27.6314	27.5189		4.8545	0.00769716	Q9Y646	CPQ	UP
Q9Y676	MRPS18B	28S ribosomal protein S18b, mitochondrial	25.332	21.4888	22.2868	23.6377	23.9883	22.1933		0.237233	0.863391	Q9Y676	MRPS18B	NO
Q9Y678	COPG1	Coatomer subunit gamma-1	28.1743	27.7938	28.0078	28.6142	28.4969	28.0609		0.3987	0.118514	Q9Y678	COPG1	NO
Q9Y697	NFS1	Cysteine desulfurase, mitochondrial	26.2062	25.9211	26.8707	26.3086	26.7127	26.5053		0.1762	0.593908	Q9Y697	NFS1	NO
Q9Y6B6	SAR1B	GTP-binding protein SAR1b	22.1537	21.2234	23.4585	24.3109	22.1405	22.3761		0.663967	0.52102	Q9Y6B6	SAR1B	NO
Q9Y6C2	EMILIN1	EMILIN-1	26.936	27.4185	26.7749	27.2374	27.0327	27.2004		0.1137	0.605906	Q9Y6C2	EMILIN1	NO
Q9Y6C9	MTCH2	Mitochondrial carrier homolog 2	25.775	26.7344	26.4134	26.7996	26.2853	26.0141		0.0587333	0.879665	Q9Y6C9	MTCH2	NO
Q9Y6D9	MAD1L1	Mitotic spindle assembly checkpoint protein MAD1	21.8788	22.158	21.5003	20.6574	22.9002	21.3716		-0.202633	0.783137	Q9Y6D9	MAD1L1	NO
Q9Y6E2	BZW2	Basic leucine zipper and W2 domain-containing protein 2	23.1975	22.9887	23.0465	23.5588	21.0934	23.4376		-0.380967	0.682089	Q9Y6E2	BZW2	NO
Q9Y6G9	DYNC1LI1	Cytoplasmic dynein 1 light intermediate chain 1	21.7971	21.6738	22.064	22.1514	22.8766	22.6304		0.707833	0.0430616	Q9Y6G9	DYNC1LI1	NO
Q9Y6I3	EPN1	Epsin-1	23.6078	23.3169	21.9634	24.0305	24.1689	23.4832		0.9315	0.164512	Q9Y6I3	EPN1	NO
Q9Y6M1	IGF2BP2	Insulin-like growth factor 2 mRNA-binding protein 2	26.7354	27.4634	26.8753	28.7312	28.5882	28.4502		1.56517	0.00273859	Q9Y6M1	IGF2BP2	UP
Q9Y6M5	SLC30A1	Zinc transporter 1	20.5307	22.449	20.9972	25.4355	24.9351	22.846		3.0799	0.0348718	Q9Y6M5	SLC30A1	UP
Q9Y6M9	NDUFB9	NADH dehydrogenase [ubiquinone] 1 beta subcomplex subunit 9	21.5587	23.6941	23.7228	25.4566	26.9577	24.7599		2.73287	0.0474565	Q9Y6M9	NDUFB9	UP
Q9Y6N7	ROBO1	Roundabout homolog 1	21.8597	21.5381	23.2289	26.736	25.8389	26.3345		4.09423	0.00211982	Q9Y6N7	ROBO1	UP
Q9Y6X4	FAM169A	Soluble lamin-associated protein of 75 kDa	24.508	24.9327	24.3823	25.3518	25.2448	25.396		0.7232	0.0137688	Q9Y6X4	FAM169A	NO
Q9Y6X9	MORC2	MORC family CW-type zinc finger protein 2	22.9691	22.6005	22.5569	22.9065	21.7068	22.8486		-0.221533	0.619227	Q9Y6X9	MORC2	NO
Q9Y6Y8	SEC23IP	SEC23-interacting protein	24.2349	24.8278	25.5727	25.4805	24.4096	24.162		-0.194433	0.745892	Q9Y6Y8	SEC23IP	NO

### Sheet: 1°_HDL-1_FP_mouse
Protein	Protein ID	Entry Name	Gene	Protein Length	Organism	Protein Existence	Description	Protein Probability	Top Peptide Probability	Combined Total Peptides	Combined Spectral Count	Combined Unique Spectral Count	Combined Total Spectral Count	control_1 Spectral Count	control_2 Spectral Count	control_3 Spectral Count	treatment_1 Spectral Count	treatment_2 Spectral Count	treatment_3 Spectral Count	control_1 Unique Spectral Count	control_2 Unique Spectral Count	control_3 Unique Spectral Count	treatment_1 Unique Spectral Count	treatment_2 Unique Spectral Count	treatment_3 Unique Spectral Count	control_1 Total Spectral Count	control_2 Total Spectral Count	control_3 Total Spectral Count	treatment_1 Total Spectral Count	treatment_2 Total Spectral Count	treatment_3 Total Spectral Count	control_1 Intensity	control_2 Intensity	control_3 Intensity	treatment_1 Intensity	treatment_2 Intensity	treatment_3 Intensity	control_1 MaxLFQ Intensity	control_2 MaxLFQ Intensity	control_3 MaxLFQ Intensity	treatment_1 MaxLFQ Intensity	treatment_2 MaxLFQ Intensity	treatment_3 MaxLFQ Intensity	Indistinguishable Proteins
contam_sp|P00366|DHE3_BOVIN	P00366	DHE3_BOVIN	GLUD1	558	Bos taurus	1:Experimental evidence at protein level	Glutamate dehydrogenase 1, mitochondrial	1	0.9989	41	1	1	630	0	0	0	0	0	1	0	0	0	0	0	1	104	94	103	104	112	113	0	0	0	0	0	0	0	0	0	0	0	0
contam_sp|P00698|LYSC_CHICK	P00698	LYSC_CHICK	LYZ	147	Gallus gallus	1:Experimental evidence at protein level	Lysozyme C	1	0.999	6	23	23	23	5	7	6	2	2	1	5	7	6	2	2	1	5	7	6	2	2	1	177833552	217157760	184952080	17630040	52493072	29350872	57482752	74732760	58572364	14198942	20769348	12906422
contam_sp|P00711|LALBA_BOVIN	P00711	LALBA_BOVIN	LALBA	142	Bos taurus	1:Experimental evidence at protein level	Alpha-lactalbumin	1	0.999	9	17	17	17	13	2	2	0	0	0	13	2	2	0	0	0	13	2	2	0	0	0	3608329470	133947248	117003696	0	11235070	8.11089e+06	861251070	59260464	61816124	0	0	0
contam_sp|P00760|TRY1_BOVIN	P00760	TRY1_BOVIN	PRSS1	246	Bos taurus	1:Experimental evidence at protein level	Serine protease 1	1	0.999	25	1701	1687	1701	335	316	302	253	262	233	333	314	300	249	260	231	335	316	302	253	262	233	985843110000	1184159760000	919104060000	300469420000	357497373000	416479642000	190624055000	216989106000	161589985000	62633206000	88072372000	79633703000
contam_sp|P00761|TRYP_PIG	P00761	TRYP_PIG		231	Sus scrofa	1:Experimental evidence at protein level	Trypsin	1	0.999	5	120	120	134	20	17	20	22	21	20	20	17	20	22	21	20	22	19	22	26	23	22	415698400	227596384	705263100	237715552	240361152	191735184	205013264	190189696	306462368	95519064	156498352	0
contam_sp|P01112|RASH_HUMAN	P01112	RASH_HUMAN	HRAS	189	Homo sapiens	1:Experimental evidence at protein level	GTPase HRas	0.8506	0.9958	1	2	0	2	0	0	0	0	1	1	0	0	0	0	0	0	0	0	0	0	1	1	0	0	0	0	0	10206756	0	0	0	0	0	0	sp|P08556|RASN_MOUSE, sp|P32883|RASK_MOUSE, sp|Q61411|RASH_MOUSE
contam_sp|P02662|CASA1_BOVIN	P02662	CASA1_BOVIN	CSN1S1	214	Bos taurus	1:Experimental evidence at protein level	Alpha-S1-casein	1	0.999	15	127	127	127	60	22	17	8	11	9	60	22	17	8	11	9	60	22	17	8	11	9	68771316000	6279575000	5302650400	565493440	917485820	916627200	26248958000	2269891330	1865422340	288185792	368611296	355705216
contam_sp|P02663|CASA2_BOVIN	P02663	CASA2_BOVIN	CSN1S2	222	Bos taurus	1:Experimental evidence at protein level	Alpha-S2-casein	1	0.999	19	74	74	74	39	11	9	6	4	5	39	11	9	6	4	5	39	11	9	6	4	5	16257640400	1879489410	1732556160	398193344	357513056	129697504	5622887900	614034560	619478340	139454544	141453360	127677664
contam_sp|P02666|CASB_BOVIN	P02666	CASB_BOVIN	CSN2	224	Bos taurus	1:Experimental evidence at protein level	Beta-casein	1	0.999	5	26	26	26	11	5	3	2	2	3	11	5	3	2	2	3	11	5	3	2	2	3	5252444200	1292170880	1044522110	171598528	163044592	184369808	2988729090	751219710	611356420	105689816	143338288	110609040
contam_sp|P02668|CASK_BOVIN	P02668	CASK_BOVIN	CSN3	190	Bos taurus	1:Experimental evidence at protein level	Kappa-casein	1	0.999	6	42	42	42	15	6	8	4	4	5	15	6	8	4	4	5	15	6	8	4	4	5	5371882500	829073220	753829890	262618688	294604448	191794912	2053390460	283584320	266978592	77723504	94916008	77421944
contam_sp|P02768|ALBU_HUMAN	P02768	ALBU_HUMAN	ALB	609	Homo sapiens	1:Experimental evidence at protein level	Albumin	0.9988	0.9926	10	2	2	61	0	0	0	0	0	2	0	0	0	0	0	2	8	9	10	11	11	12	0	520568448	0	0	387193024	318748256	0	0	0	0	0	0
contam_sp|P02769|ALBU_BOVIN	P02769	ALBU_BOVIN	ALB	607	Bos taurus	1:Experimental evidence at protein level	Albumin	1	0.999	56	362	327	391	63	49	52	63	70	65	57	44	45	57	64	60	67	53	57	68	76	70	10396490800	9808697300	10149026800	7605929000	8376200700	8176176100	1107331970	1064055870	1040669950	819956800	881414020	828690050
contam_sp|P04040|CATA_HUMAN	P04040	CATA_HUMAN	CAT	527	Homo sapiens	1:Experimental evidence at protein level	Catalase	1	0.999	28	13	13	402	4	1	1	2	1	4	4	1	1	2	1	4	50	50	46	90	81	85	0	0	0	0	0	0	0	0	0	0	0	0
contam_sp|P04264|K2C1_HUMAN	P04264	K2C1_HUMAN	KRT1	644	Homo sapiens	1:Experimental evidence at protein level	Keratin, type II cytoskeletal 1	1	0.999	59	516	415	539	108	124	115	41	42	86	93	100	92	31	32	67	113	128	118	43	46	91	39579296000	51131216000	53159916000	4731037200	6577375200	23783776300	4477688800	5371787300	5690502700	533097664	653737220	2600688130
contam_sp|P05413|FABPH_HUMAN	P05413	FABPH_HUMAN	FABP3	133	Homo sapiens	1:Experimental evidence at protein level	Fatty acid-binding protein, heart	0.9981	0.9946	2	2	0	2	2	0	0	0	0	0	0	0	0	0	0	0	2	0	0	0	0	0	48788064	0	0	0	0	0	0	0	0	0	0	0	sp|P11404|FABPH_MOUSE
contam_sp|P06396|GELS_HUMAN	P06396	GELS_HUMAN	GSN	782	Homo sapiens	1:Experimental evidence at protein level	Gelsolin	1	0.999	7	12	6	12	0	0	0	5	4	3	0	0	0	3	2	1	0	0	0	5	4	3	0	0	0	167874720	170781648	147826848	0	0	0	85173104	72618000	75545016
contam_sp|P07339|CATD_HUMAN	P07339	CATD_HUMAN	CTSD	412	Homo sapiens	1:Experimental evidence at protein level	Cathepsin D	1	0.999	5	5	5	33	1	0	0	2	0	2	1	0	0	2	0	2	4	2	2	10	7	8	21449336	0	0	70981440	60761100	71634912	0	0	0	0	0	0
contam_sp|P09211|GSTP1_HUMAN	P09211	GSTP1_HUMAN	GSTP1	210	Homo sapiens	1:Experimental evidence at protein level	Glutathione S-transferase P	0.9547	0.9989	1	2	2	2	1	1	0	0	0	0	1	1	0	0	0	0	1	1	0	0	0	0	0	14734228	0	0	0	0	0	0	0	0	0	0
contam_sp|P13645|K1C10_HUMAN	P13645	K1C10_HUMAN	KRT10	584	Homo sapiens	1:Experimental evidence at protein level	Keratin, type I cytoskeletal 10	1	0.999	42	340	229	358	77	61	87	34	34	47	56	40	60	23	22	28	80	64	90	37	37	50	17751806000	16746689500	29530454000	3362376190	4204598780	9196407800	4623791600	4365335000	8468407800	797447230	1036372670	2858854140
contam_sp|P35527|K1C9_HUMAN	P35527	K1C9_HUMAN	KRT9	623	Homo sapiens	1:Experimental evidence at protein level	Keratin, type I cytoskeletal 9	1	0.999	44	373	373	379	80	95	77	21	39	61	80	95	77	21	39	61	81	96	78	22	40	62	21748641800	35897254000	22636249100	1537643520	3663099140	13149214700	3400377340	5178982900	3280846590	324663904	490477088	1920026750
contam_sp|P35908|K22E_HUMAN	P35908	K22E_HUMAN	KRT2	639	Homo sapiens	1:Experimental evidence at protein level	Keratin, type II cytoskeletal 2 epidermal	1	0.999	54	294	212	328	60	53	71	19	32	59	42	36	55	12	23	44	67	59	78	24	35	65	8846907400	6064101900	14029440000	670805500	1661332350	4903383000	1315021440	855985540	2000439550	125108400	248255936	675245630
contam_sp|P62937|PPIA_HUMAN	P62937	PPIA_HUMAN	PPIA	165	Homo sapiens	1:Experimental evidence at protein level	Peptidyl-prolyl cis-trans isomerase A	0.9991	0.999	11	3	3	121	1	1	1	0	0	0	1	1	1	0	0	0	19	25	23	17	17	20	59858432	35267148	22007900	0	0	0	0	0	0	0	0	0
contam_sp|P69905|HBA_HUMAN	P69905	HBA_HUMAN	HBA2	142	Homo sapiens	1:Experimental evidence at protein level	Hemoglobin subunit alpha	1	0.999	4	13	11	13	0	0	0	3	4	6	0	0	0	3	3	5	0	0	0	3	4	6	0	0	0	336499072	293377472	206298256	0	0	0	105835664	103310408	114873808
sp|A0JNU3|LPP60_MOUSE	A0JNU3	LPP60_MOUSE	Aspg	564	Mus musculus	1:Experimental evidence at protein level	60 kDa lysophospholipase	0.956	0.9989	1	2	2	2	0	0	0	1	0	1	0	0	0	1	0	1	0	0	0	1	0	1	0	0	0	0	0	0	0	0	0	0	0	0
sp|A1L317|K1C24_MOUSE	A1L317	K1C24_MOUSE	Krt24	512	Mus musculus	2:Experimental evidence at transcript level	Keratin, type I cytoskeletal 24	0.9808	0.9947	2	2	2	14	1	0	0	0	1	0	1	0	0	0	1	0	3	2	2	2	3	2	0	0	0	0	0	0	0	0	0	0	0	0
sp|A2A8L1|CHD5_MOUSE	A2A8L1	CHD5_MOUSE	Chd5	1946	Mus musculus	1:Experimental evidence at protein level	Chromodomain-helicase-DNA-binding protein 5	0.9571	0.9989	1	5	0	5	1	1	0	2	1	0	0	0	0	0	0	0	1	1	0	2	1	0	0	0	0	36638756	0	31292312	0	0	0	0	0	0	sp|Q6PDQ2|CHD4_MOUSE
sp|A2ADY9|DDI2_MOUSE	A2ADY9	DDI2_MOUSE	Ddi2	399	Mus musculus	1:Experimental evidence at protein level	Protein DDI1 homolog 2	1	0.999	7	40	40	40	6	8	7	8	5	6	6	8	7	8	5	6	6	8	7	8	5	6	206337424	286809376	261649632	163342864	246167040	209496928	65711100	79873472	73242208	53027788	67605976	61549760
sp|A2AKK5|ACNT1_MOUSE	A2AKK5	ACNT1_MOUSE	Acnat1	416	Mus musculus	1:Experimental evidence at protein level	Acyl-coenzyme A amino acid N-acyltransferase 1	1	0.999	4	14	11	14	1	1	2	5	3	2	1	1	2	3	2	2	1	1	2	5	3	2	63564888	54387068	83711216	152775008	170950320	139378608	47435408	36767416	42920784	90602648	82305704	66527360
sp|A2AR02|PPIG_MOUSE	A2AR02	PPIG_MOUSE	Ppig	752	Mus musculus	1:Experimental evidence at protein level	Peptidyl-prolyl cis-trans isomerase G	0.9976	0.999	2	4	4	4	1	2	0	0	1	0	1	2	0	0	1	0	1	2	0	0	1	0	27292008	30890260	0	0	15121943	15994959	0	0	0	0	0	0
sp|A2AS89|GDAH_MOUSE	A2AS89	GDAH_MOUSE	Agmat	358	Mus musculus	1:Experimental evidence at protein level	Guanidino acid hydrolase, mitochondrial	1	0.999	14	141	141	141	21	22	21	29	24	24	21	22	21	29	24	24	21	22	21	29	24	24	5973730300	5515392500	5787910700	4073778690	5019606000	4944959500	2092038660	1989795330	2074632450	1550818560	1727092740	1706512900
sp|A2ATU0|DHTK1_MOUSE	A2ATU0	DHTK1_MOUSE	Dhtkd1	921	Mus musculus	1:Experimental evidence at protein level	2-oxoadipate dehydrogenase complex component E1	1	0.999	19	49	49	49	8	5	6	12	8	10	8	5	6	12	8	10	8	5	6	12	8	10	390123424	311312672	390721504	321637152	287865984	345654720	77421112	73173408	91658288	67588800	69590752	70689712
sp|A3KMP2|TTC38_MOUSE	A3KMP2	TTC38_MOUSE	Ttc38	465	Mus musculus	1:Experimental evidence at protein level	Tetratricopeptide repeat protein 38	1	0.9974	3	4	4	4	0	1	0	0	3	0	0	1	0	0	3	0	0	1	0	0	3	0	0	0	0	11760046	34436012	0	0	0	0	0	0	0
sp|A6X935|ITIH4_MOUSE	A6X935	ITIH4_MOUSE	Itih4	942	Mus musculus	1:Experimental evidence at protein level	Inter alpha-trypsin inhibitor, heavy chain 4	1	0.999	34	96	96	96	1	1	1	34	31	28	1	1	1	34	31	28	1	1	1	34	31	28	42928600	33230360	35720176	1499614460	1406613500	1395953150	27673704	21486040	20210304	197071632	167242000	175884544
sp|B1AR13|CISD3_MOUSE	B1AR13	CISD3_MOUSE	Cisd3	137	Mus musculus	1:Experimental evidence at protein level	CDGSH iron-sulfur domain-containing protein 3, mitochondrial	1	0.9989	3	7	7	7	1	3	1	0	0	2	1	3	1	0	0	2	1	3	1	0	0	2	39380656	59604000	24408642	16629375	0	20205090	24649758	24750792	0	0	0	9558656
sp|B2RXS4|PLXB2_MOUSE	B2RXS4	PLXB2_MOUSE	Plxnb2	1842	Mus musculus	1:Experimental evidence at protein level	Plexin-B2	1	0.999	35	175	175	175	13	10	8	45	50	49	13	10	8	45	50	49	13	10	8	45	50	49	354445984	398684448	438211488	6971214300	6514545200	6398671400	70549720	68689856	76320296	529065792	512459296	520482848
sp|B2RY56|RBM25_MOUSE	B2RY56	RBM25_MOUSE	Rbm25	838	Mus musculus	1:Experimental evidence at protein level	RNA-binding protein 25	1	0.999	6	31	31	31	7	6	7	3	4	4	7	6	7	3	4	4	7	6	7	3	4	4	214877824	210334096	185743888	115643656	119778520	100346336	88717536	79076464	70358976	42446872	42881016	49008704
sp|B5X0G2|MUP17_MOUSE	B5X0G2	MUP17_MOUSE	Mup17	180	Mus musculus	2:Experimental evidence at transcript level	Major urinary protein 17	1	0.999	21	566	21	566	21	26	26	181	157	155	0	0	0	7	8	6	21	26	26	181	157	155	6146058800	8379538900	8759892000	134583484000	127380701000	111317664000	1319382780	1626084610	1639499650	27393906700	27342721000	22451734500
sp|B7ZMP1|XPP3_MOUSE	B7ZMP1	XPP3_MOUSE	Xpnpep3	506	Mus musculus	1:Experimental evidence at protein level	Xaa-Pro aminopeptidase 3	1	0.999	5	10	10	10	1	2	3	0	1	3	1	2	3	0	1	3	1	2	3	0	1	3	72075392	98784632	115730152	65612168	71728688	143737072	49339436	47329768	50150424	41218628	41968800	51374484
sp|C0HKG5|RNT2A_MOUSE	C0HKG5	RNT2A_MOUSE	Rnaset2a	259	Mus musculus	1:Experimental evidence at protein level	Ribonuclease T2-A	1	0.999	9	38	0	38	1	1	1	12	11	12	0	0	0	0	0	0	1	1	1	12	11	12	45937336	17324748	26603044	3022785540	3997618690	3299387650	39123228	20774374	17539000	555597120	548422270	484052096	sp|C0HKG6|RNT2B_MOUSE
sp|D3YXK2|SAFB1_MOUSE	D3YXK2	SAFB1_MOUSE	Safb	937	Mus musculus	1:Experimental evidence at protein level	Scaffold attachment factor B1	1	0.999	14	42	39	42	9	5	5	7	8	8	7	5	5	7	8	7	9	5	5	7	8	8	191015696	173700544	306546912	557753980	308542912	186262160	72949232	87013088	74796600	94502728	81599896	71881888
sp|E9PV24|FIBA_MOUSE	E9PV24	FIBA_MOUSE	Fga	789	Mus musculus	1:Experimental evidence at protein level	Fibrinogen alpha chain	1	0.999	41	279	279	279	23	25	21	71	75	64	23	25	21	71	75	64	23	25	21	71	75	64	2651510780	2557766910	2179798270	14581345300	14435681300	13586605100	401248544	389967136	327539104	2115115650	1919227900	1832327680
sp|E9PVA8|GCN1_MOUSE	E9PVA8	GCN1_MOUSE	Gcn1	2671	Mus musculus	1:Experimental evidence at protein level	Stalled ribosome sensor GCN1	0.974	0.9938	2	6	6	6	1	2	0	1	1	1	1	2	0	1	1	1	1	2	0	1	1	1	35464336	293186976	0	52471348	40968012	0	0	0	0	0	0	0
sp|E9PVB5|TTC17_MOUSE	E9PVB5	TTC17_MOUSE	Ttc17	1198	Mus musculus	1:Experimental evidence at protein level	Tetratricopeptide repeat protein 17	0.9295	0.9982	1	1	1	1	0	0	0	0	1	0	0	0	0	0	1	0	0	0	0	0	1	0	0	0	0	0	135344864	0	0	0	0	0	0	0
sp|E9Q0S6|TENS1_MOUSE	E9Q0S6	TENS1_MOUSE	Tns1	1888	Mus musculus	1:Experimental evidence at protein level	Tensin-1	1	0.999	4	12	8	12	2	3	1	2	2	2	1	3	1	1	1	1	2	3	1	2	2	2	0	92303976	0	20953934	41825540	50477160	0	41166468	0	0	24671642	20393694
sp|E9Q309|CE350_MOUSE	E9Q309	CE350_MOUSE	Cep350	3095	Mus musculus	1:Experimental evidence at protein level	Centrosome-associated protein 350	0.9942	0.9987	2	11	11	11	3	1	1	2	2	2	3	1	1	2	2	2	3	1	1	2	2	2	0	0	0	150532272	139132048	243370096	0	0	0	0	0	0
sp|E9Q394|AKP13_MOUSE	E9Q394	AKP13_MOUSE	Akap13	2776	Mus musculus	1:Experimental evidence at protein level	A-kinase anchor protein 13	0.9936	0.9984	2	3	3	3	0	1	1	1	0	0	0	1	1	1	0	0	0	1	1	1	0	0	0	39479732	72909056	7371331	0	0	0	0	0	0	0	0
sp|E9Q3C1|C2CD2_MOUSE	E9Q3C1	C2CD2_MOUSE	C2cd2	696	Mus musculus	1:Experimental evidence at protein level	C2 domain-containing protein 2	0.9924	0.9904	2	3	3	3	0	0	0	1	2	0	0	0	0	1	2	0	0	0	0	1	2	0	0	9717200	9714732	28588586	28739670	0	0	0	0	0	0	0
sp|E9Q414|APOB_MOUSE	E9Q414	APOB_MOUSE	Apob	4505	Mus musculus	1:Experimental evidence at protein level	Apolipoprotein B-100	1	0.999	29	66	65	66	0	0	0	28	20	18	0	0	0	27	20	18	0	0	0	28	20	18	0	0	16044169	629578430	561958780	439811808	0	0	16434015	67426528	64908240	59309712
sp|E9Q557|DESP_MOUSE	E9Q557	DESP_MOUSE	Dsp	2883	Mus musculus	1:Experimental evidence at protein level	Desmoplakin	1	0.999	45	118	118	118	18	28	33	12	15	12	18	28	33	12	15	12	18	28	33	12	15	12	506812960	762119230	821418690	282915136	449977888	301289920	73013088	95887536	102771784	48707016	41624776	51081236
sp|E9Q7G0|NUMA1_MOUSE	E9Q7G0	NUMA1_MOUSE	Numa1	2094	Mus musculus	1:Experimental evidence at protein level	Nuclear mitotic apparatus protein 1	1	0.999	18	32	32	32	1	3	2	11	8	7	1	3	2	11	8	7	1	3	2	11	8	7	0	106656144	44349232	226224304	181055920	163584400	0	36524924	30646192	54751140	46623304	31258810
sp|E9Q8G5|ZFOI1_MOUSE	E9Q8G5	ZFOI1_MOUSE	ObI1	680	Mus musculus	1:Experimental evidence at protein level	Zinc finger protein OBI1	0.8533	0.9959	1	2	2	2	0	0	0	1	0	1	0	0	0	1	0	1	0	0	0	1	0	1	0	0	0	0	0	0	0	0	0	0	0	0
sp|E9QAT4|SC16A_MOUSE	E9QAT4	SC16A_MOUSE	Sec16a	2357	Mus musculus	1:Experimental evidence at protein level	Protein transport protein Sec16A	1	0.999	5	13	13	13	0	1	1	4	4	3	0	1	1	4	4	3	0	1	1	4	4	3	18725782	19306962	0	83533144	98713200	46063796	0	0	0	40243172	47062624	22582824
sp|F6XLV1|CRCC2_MOUSE	F6XLV1	CRCC2_MOUSE	Crocc2	1638	Mus musculus	3:Protein inferred from homology	Ciliary rootlet coiled-coil protein 2	0.9942	0.9957	2	6	6	6	1	1	0	1	1	2	1	1	0	1	1	2	1	1	0	1	1	2	21317766	22734760	29237640	78395104	50102712	46707760	0	0	17339438	49749516	33248288	31774114
sp|F6ZDS4|TPR_MOUSE	F6ZDS4	TPR_MOUSE	Tpr	2431	Mus musculus	1:Experimental evidence at protein level	Nucleoprotein TPR	1	0.999	50	143	142	143	14	12	6	42	38	31	14	12	6	42	37	31	14	12	6	42	38	31	520263584	427163488	421899776	1001872960	1238699390	1224555650	80252512	79857976	80619304	105294152	105762896	96614968
sp|F8VPU2|FARP1_MOUSE	F8VPU2	FARP1_MOUSE	Farp1	1048	Mus musculus	1:Experimental evidence at protein level	FERM, ARHGEF and pleckstrin domain-containing protein 1	0.9251	0.9981	1	3	3	3	1	0	1	1	0	0	1	0	1	1	0	0	1	0	1	1	0	0	0	0	0	0	0	0	0	0	0	0	0	0
sp|G3X982|AOXC_MOUSE	G3X982	AOXC_MOUSE	Aox3	1335	Mus musculus	1:Experimental evidence at protein level	Aldehyde oxidase 3	1	0.999	21	77	66	77	6	6	7	17	25	16	4	5	6	16	22	13	6	6	7	17	25	16	349886912	449358560	452052992	553727940	793905660	596978940	81097872	101249000	94931016	115410112	135201312	110212368
sp|G5E861|SCLT1_MOUSE	G5E861	SCLT1_MOUSE	Sclt1	688	Mus musculus	1:Experimental evidence at protein level	Sodium channel and clathrin linker 1	0.8357	0.9953	1	1	1	1	0	0	0	1	0	0	0	0	0	1	0	0	0	0	0	1	0	0	0	0	0	5820802	0	0	0	0	0	0	0	0
sp|G5E897|PLGT3_MOUSE	G5E897	PLGT3_MOUSE	Poglut3	503	Mus musculus	1:Experimental evidence at protein level	Protein O-glucosyltransferase 3	0.9563	0.9989	1	1	1	1	0	0	0	1	0	0	0	0	0	1	0	0	0	0	0	1	0	0	0	0	0	0	0	0	0	0	0	0	0	0
sp|G5E8P0|GCP6_MOUSE	G5E8P0	GCP6_MOUSE	Tubgcp6	1769	Mus musculus	1:Experimental evidence at protein level	Gamma-tubulin complex component 6	0.6629	0.9879	1	1	1	1	0	0	0	1	0	0	0	0	0	1	0	0	0	0	0	1	0	0	0	0	0	0	0	0	0	0	0	0	0	0
sp|O08547|SC22B_MOUSE	O08547	SC22B_MOUSE	Sec22b	215	Mus musculus	1:Experimental evidence at protein level	Vesicle-trafficking protein SEC22b	1	0.9969	4	9	9	9	2	1	2	2	0	2	2	1	2	2	0	2	2	1	2	2	0	2	47116716	14908488	51872496	25920592	28124308	16707022	22469042	0	24668968	12861386	14061790	11723834
sp|O08573|LEG9_MOUSE	O08573	LEG9_MOUSE	Lgals9	353	Mus musculus	1:Experimental evidence at protein level	Galectin-9	1	0.999	16	95	95	95	20	11	12	16	18	18	20	11	12	16	18	18	20	11	12	16	18	18	2293120260	1998977280	1892565500	2670930940	2678473220	2469676290	565446660	482955488	469090208	518983712	549368960	577307200
sp|O08583|THOC4_MOUSE	O08583	THOC4_MOUSE	Alyref	255	Mus musculus	1:Experimental evidence at protein level	THO complex subunit 4	0.9999	0.9989	1	3	0	3	0	0	0	1	1	1	0	0	0	0	0	0	0	0	0	1	1	1	0	0	0	29786994	27718088	25795848	0	0	0	21314112	19707176	19764344	sp|Q9JJW6|ALRF2_MOUSE
sp|O08585|CLCA_MOUSE	O08585	CLCA_MOUSE	Clta	235	Mus musculus	1:Experimental evidence at protein level	Clathrin light chain A	1	0.9989	4	13	9	13	2	2	2	3	2	2	1	1	1	2	2	2	2	2	2	3	2	2	41194512	56641480	49615300	65054652	46608208	33992984	21557318	31361854	20464148	26806522	18480208	19513604
sp|O08600|NUCG_MOUSE	O08600	NUCG_MOUSE	Endog	294	Mus musculus	1:Experimental evidence at protein level	Endonuclease G, mitochondrial	1	0.999	13	70	70	70	11	9	9	15	16	10	11	9	9	15	16	10	11	9	9	15	16	10	492243968	575561410	639164220	664900030	974119810	628538370	126671816	133195608	133591584	117802776	147007104	134035680
sp|O08601|MTP_MOUSE	O08601	MTP_MOUSE	Mttp	894	Mus musculus	1:Experimental evidence at protein level	Microsomal triglyceride transfer protein large subunit	1	0.999	57	365	365	365	47	40	49	78	78	73	47	40	49	78	78	73	47	40	49	78	78	73	5074540000	4630027800	5240259100	8373693400	9306045400	8296734200	596464580	550916670	587244740	913310340	923874690	903859460
sp|O08663|MAP2_MOUSE	O08663	MAP2_MOUSE	Metap2	478	Mus musculus	1:Experimental evidence at protein level	Methionine aminopeptidase 2	0.7073	0.9901	1	1	1	1	0	0	0	0	1	0	0	0	0	0	1	0	0	0	0	0	1	0	0	0	0	0	0	0	0	0	0	0	0	0
sp|O08677|KNG1_MOUSE	O08677	KNG1_MOUSE	Kng1	661	Mus musculus	1:Experimental evidence at protein level	Kininogen-1	1	0.999	27	107	107	107	9	7	7	30	30	24	9	7	7	30	30	24	9	7	7	30	30	24	276096928	329022528	311421760	2790990340	2789816830	2717829120	74405248	79170632	84531896	408600032	377508928	376280864
sp|O08705|NTCP_MOUSE	O08705	NTCP_MOUSE	Slc10a1	362	Mus musculus	1:Experimental evidence at protein level	Hepatic sodium/bile acid cotransporter	0.9601	0.999	1	7	7	7	1	1	2	1	1	1	1	1	2	1	1	1	1	1	2	1	1	1	98671104	97762320	102506976	137098288	107149464	97448768	0	0	0	0	0	0
sp|O08709|PRDX6_MOUSE	O08709	PRDX6_MOUSE	Prdx6	224	Mus musculus	1:Experimental evidence at protein level	Peroxiredoxin-6	1	0.999	14	81	81	81	14	13	14	14	12	14	14	13	14	14	12	14	14	13	14	14	12	14	1443047810	1921095810	1487913340	966257280	1590033920	1438759420	335791680	366421696	340717376	242763568	340383488	311871296
sp|O08749|DLDH_MOUSE	O08749	DLDH_MOUSE	Dld	509	Mus musculus	1:Experimental evidence at protein level	Dihydrolipoyl dehydrogenase, mitochondrial	1	0.999	30	364	364	364	55	57	57	64	66	65	55	57	57	64	66	65	55	57	57	64	66	65	15808701400	15003892700	15783105500	15682489300	16229909500	17827338200	3360639740	2996026370	3145198590	3132936960	3260250110	3601760510
sp|O08756|HCD2_MOUSE	O08756	HCD2_MOUSE	Hsd17b10	261	Mus musculus	1:Experimental evidence at protein level	3-hydroxyacyl-CoA dehydrogenase type-2	1	0.999	16	145	145	145	25	22	23	22	25	28	25	22	23	22	25	28	25	22	23	22	25	28	3863021060	3226929920	3798580220	3533786620	4030255870	4256142080	641608130	529981056	628502660	564326340	648921660	650859580
sp|O08788|DCTN1_MOUSE	O08788	DCTN1_MOUSE	Dctn1	1281	Mus musculus	1:Experimental evidence at protein level	Dynactin subunit 1	1	0.999	4	7	7	7	0	1	0	2	2	2	0	1	0	2	2	2	0	1	0	2	2	2	13967762	0	0	36799608	10701254	28932792	0	0	0	24425366	0	14326825
sp|O08795|GLU2B_MOUSE	O08795	GLU2B_MOUSE	Prkcsh	521	Mus musculus	1:Experimental evidence at protein level	Glucosidase 2 subunit beta	1	0.999	24	177	177	177	18	14	14	37	46	48	18	14	14	37	46	48	18	14	14	37	46	48	1242903550	1427338240	1198496640	10286992400	9955533800	9965844500	232117056	272457312	230934768	1811863940	1717823230	1685686140
sp|O08807|PRDX4_MOUSE	O08807	PRDX4_MOUSE	Prdx4	274	Mus musculus	1:Experimental evidence at protein level	Peroxiredoxin-4	1	0.999	23	171	165	196	24	24	23	32	35	33	23	23	22	31	34	32	30	27	26	36	39	38	3539806980	3593646340	3791969020	5212124700	5510932500	5305475100	698584830	600804540	673439040	901458690	994909060	1039440450
sp|O08917|FLOT1_MOUSE	O08917	FLOT1_MOUSE	Flot1	428	Mus musculus	1:Experimental evidence at protein level	Flotillin-1	1	0.999	18	54	54	54	2	4	1	18	16	13	2	4	1	18	16	13	2	4	1	18	16	13	209081936	336313600	227511648	817181440	490881952	877651710	112919000	151470304	100185184	273582016	243863520	217423040
sp|O08992|SDCB1_MOUSE	O08992	SDCB1_MOUSE	Sdcbp	299	Mus musculus	1:Experimental evidence at protein level	Syntenin-1	0.9601	0.999	1	1	1	1	0	0	0	1	0	0	0	0	0	1	0	0	0	0	0	1	0	0	0	0	0	14124932	24276082	13745421	0	0	0	0	0	0
sp|O09012|PEX5_MOUSE	O09012	PEX5_MOUSE	Pex5	639	Mus musculus	1:Experimental evidence at protein level	Peroxisomal targeting signal 1 receptor	1	0.9989	5	6	6	6	0	0	0	1	3	2	0	0	0	1	3	2	0	0	0	1	3	2	0	0	0	0	15205098	33764880	0	0	0	0	0	0
sp|O09043|NAPSA_MOUSE	O09043	NAPSA_MOUSE	Napsa	419	Mus musculus	1:Experimental evidence at protein level	Napsin-A	1	0.999	4	13	13	13	0	0	0	3	5	5	0	0	0	3	5	5	0	0	0	3	5	5	0	0	0	676558140	607023620	621687810	0	0	0	311738624	314253664	332579584
sp|O09044|SNP23_MOUSE	O09044	SNP23_MOUSE	Snap23	210	Mus musculus	1:Experimental evidence at protein level	Synaptosomal-associated protein 23	1	0.999	4	17	17	17	4	4	3	2	2	2	4	4	3	2	2	2	4	4	3	2	2	2	173498208	124410832	108538904	55109848	74512520	51189572	77050176	68378928	52697952	38172096	38836836	33710568
sp|O09061|PSB1_MOUSE	O09061	PSB1_MOUSE	Psmb1	240	Mus musculus	1:Experimental evidence at protein level	Proteasome subunit beta type-1	1	0.999	5	14	14	14	1	1	2	3	4	3	1	1	2	3	4	3	1	1	2	3	4	3	70568528	61699656	94872504	65542272	104197208	141707632	39586668	34622720	43922104	29812284	46589856	36447500
sp|O09111|NDUBB_MOUSE	O09111	NDUBB_MOUSE	Ndufb11	151	Mus musculus	1:Experimental evidence at protein level	NADH dehydrogenase [ubiquinone] 1 beta subcomplex subunit 11, mitochondrial	0.9574	0.9989	1	4	4	4	1	0	1	1	0	1	1	0	1	1	0	1	1	0	1	1	0	1	42552500	33893948	37774072	41069604	31419542	40436100	0	0	0	0	0	0
sp|O09131|GSTO1_MOUSE	O09131	GSTO1_MOUSE	Gsto1	240	Mus musculus	1:Experimental evidence at protein level	Glutathione S-transferase omega-1	1	0.999	3	5	1	5	0	0	0	1	4	0	0	0	0	0	1	0	0	0	0	1	4	0	28302802	22989134	26525324	17894470	111709264	9282175	23524118	19626428	21541916	0	28480066	0
sp|O09159|MA2B1_MOUSE	O09159	MA2B1_MOUSE	Man2b1	1013	Mus musculus	1:Experimental evidence at protein level	Lysosomal alpha-mannosidase	1	0.999	45	295	295	295	7	6	8	100	88	86	7	6	8	100	88	86	7	6	8	100	88	86	123324880	185807200	305540576	19988967400	20825139200	19531786200	51538164	48856564	71196208	1321389570	1332735490	1322994690
sp|O09167|RL21_MOUSE	O09167	RL21_MOUSE	Rpl21	160	Mus musculus	1:Experimental evidence at protein level	Large ribosomal subunit protein eL21	1	0.999	13	101	101	101	18	17	14	20	16	16	18	17	14	20	16	16	18	17	14	20	16	16	3133433860	3445081860	2730900480	1971224060	1622019710	1899915650	739647300	707152960	629871550	432085856	359692704	456191968
sp|O09172|GSH0_MOUSE	O09172	GSH0_MOUSE	Gclm	274	Mus musculus	1:Experimental evidence at protein level	Glutamate--cysteine ligase regulatory subunit	0.9995	0.999	2	5	5	5	1	1	2	0	0	1	1	1	2	0	0	1	1	1	2	0	0	1	22399280	99670264	51463168	0	0	0	0	0	0	0	0	0
sp|O09173|HGD_MOUSE	O09173	HGD_MOUSE	Hgd	445	Mus musculus	1:Experimental evidence at protein level	Homogentisate 1,2-dioxygenase	1	0.999	20	119	119	119	15	17	19	21	26	21	15	17	19	21	26	21	15	17	19	21	26	21	1099871230	1167843070	1086199170	1064537150	1379194240	1465191940	159314736	170456448	155383616	148111248	181592880	181510544
sp|O09174|AMACR_MOUSE	O09174	AMACR_MOUSE	Amacr	381	Mus musculus	1:Experimental evidence at protein level	Alpha-methylacyl-CoA racemase	1	0.999	30	188	188	188	25	27	23	34	43	36	25	27	23	34	43	36	25	27	23	34	43	36	3261279490	4046667520	2558882560	3785392900	4508167200	4849014300	694741180	665879100	680025600	756330370	746536640	871059840
sp|O35071|KIF1C_MOUSE	O35071	KIF1C_MOUSE	Kif1c	1100	Mus musculus	1:Experimental evidence at protein level	Kinesin-like protein KIF1C	0.932	0.9984	1	4	0	4	1	0	1	1	0	1	0	0	0	0	0	0	1	0	1	1	0	1	27103306	27375280	34752816	19875818	0	20735336	0	0	0	0	0	0
sp|O35114|SCRB2_MOUSE	O35114	SCRB2_MOUSE	Scarb2	478	Mus musculus	1:Experimental evidence at protein level	Lysosome membrane protein 2	1	0.999	10	65	65	65	1	1	0	20	18	25	1	1	0	20	18	25	1	1	0	20	18	25	0	0	2992153090	4191953410	2420561660	4492843000	0	0	291144128	2952937220	3055884800	2832363780
sp|O35129|PHB2_MOUSE	O35129	PHB2_MOUSE	Phb2	299	Mus musculus	1:Experimental evidence at protein level	Prohibitin-2	1	0.999	23	115	115	115	19	12	14	24	24	22	19	12	14	24	24	22	19	12	14	24	24	22	934746430	649170880	751831680	1517249920	1747678460	1676392190	110188080	104661952	105167272	162246912	184331712	189577728
sp|O35166|GOSR2_MOUSE	O35166	GOSR2_MOUSE	Gosr2	212	Mus musculus	1:Experimental evidence at protein level	Golgi SNAP receptor complex member 2	0.96	0.999	1	3	3	3	0	0	0	1	1	1	0	0	0	1	1	1	0	0	0	1	1	1	0	0	9632616	19893132	0	14446398	0	0	0	0	0	0
sp|O35215|DOPD_MOUSE	O35215	DOPD_MOUSE	Ddt	118	Mus musculus	1:Experimental evidence at protein level	D-dopachrome decarboxylase	1	0.999	10	48	48	48	9	9	8	7	8	7	9	9	8	7	8	7	9	9	8	7	8	7	784410820	972125570	886450110	348753696	417750432	397848288	162011008	199849872	180676512	110227176	122513616	116538304
sp|O35226|PSMD4_MOUSE	O35226	PSMD4_MOUSE	Psmd4	376	Mus musculus	1:Experimental evidence at protein level	26S proteasome non-ATPase regulatory subunit 4	1	0.999	6	20	20	20	2	3	2	4	4	5	2	3	2	4	4	5	2	3	2	4	4	5	167608480	108958920	208814880	280688064	239562400	262936160	108911216	92023648	74328328	123621296	104237112	103880784
sp|O35309|NMI_MOUSE	O35309	NMI_MOUSE	Nmi	314	Mus musculus	1:Experimental evidence at protein level	N-myc-interactor	1	0.999	4	9	9	9	0	0	0	2	4	3	0	0	0	2	4	3	0	0	0	2	4	3	0	0	0	43189312	27694870	45564248	0	0	0	17673590	19978060	18608536
sp|O35326|SRSF5_MOUSE	O35326	SRSF5_MOUSE	Srsf5	269	Mus musculus	1:Experimental evidence at protein level	Serine/arginine-rich splicing factor 5	1	0.999	5	19	19	24	4	3	4	3	3	2	4	3	4	3	3	2	5	4	5	4	4	2	123108096	150655888	151737392	57490496	58168948	77365216	41065820	57476016	52981144	29487516	28720532	29629538
sp|O35344|IMA4_MOUSE	O35344	IMA4_MOUSE	Kpna3	521	Mus musculus	1:Experimental evidence at protein level	Importin subunit alpha-4	0.9999	0.9988	3	9	7	9	1	1	0	2	2	3	1	1	0	1	2	2	1	1	0	2	2	3	20695232	17393688	8082367	15318314	30929538	36443748	12014474	11584420	0	10880301	11596212	14096767
sp|O35381|AN32A_MOUSE	O35381	AN32A_MOUSE	Anp32a	247	Mus musculus	1:Experimental evidence at protein level	Acidic leucine-rich nuclear phosphoprotein 32 family member A	0.9884	0.9963	3	1	1	5	0	0	0	0	0	1	0	0	0	0	0	1	0	0	0	1	2	2	0	0	0	0	0	34917172	0	0	0	0	0	0
sp|O35386|PAHX_MOUSE	O35386	PAHX_MOUSE	Phyh	338	Mus musculus	1:Experimental evidence at protein level	Phytanoyl-CoA dioxygenase, peroxisomal	1	0.999	27	188	188	188	27	26	26	33	38	38	27	26	26	33	38	38	27	26	26	33	38	38	2826909950	2712447490	2865750530	3051454980	3701422080	3530808830	294331552	308966624	305787616	358394400	360927200	361499520
sp|O35405|PLD3_MOUSE	O35405	PLD3_MOUSE	Pld3	488	Mus musculus	1:Experimental evidence at protein level	5'-3' exonuclease PLD3	1	0.999	12	69	69	69	0	1	0	27	20	21	0	1	0	27	20	21	0	1	0	27	20	21	9543546	0	11021919	4107267840	4013248770	4125404160	0	0	0	1021359810	1085069310	1134026620
sp|O35423|AGT1_MOUSE	O35423	AGT1_MOUSE	Agxt	414	Mus musculus	1:Experimental evidence at protein level	Alanine--glyoxylate aminotransferase	1	0.999	21	155	155	155	17	18	20	32	33	35	17	18	20	32	33	35	17	18	20	32	33	35	2176853760	2312330750	2095535740	4366096400	5189529100	4742889500	472647744	468727744	539023300	896476420	868969280	941816900
sp|O35448|PPT2_MOUSE	O35448	PPT2_MOUSE	Ppt2	302	Mus musculus	1:Experimental evidence at protein level	Lysosomal thioesterase PPT2	1	0.999	5	31	31	31	0	0	0	9	11	11	0	0	0	9	11	11	0	0	0	9	11	11	0	0	0	750279100	909933630	900200580	0	0	0	189258272	232014736	212710672
sp|O35453|HEPS_MOUSE	O35453	HEPS_MOUSE	Hpn	436	Mus musculus	1:Experimental evidence at protein level	Serine protease hepsin	0.987	0.9955	2	4	2	4	1	0	0	1	1	1	0	0	0	1	0	1	1	0	0	1	1	1	0	0	0	5.93832e+06	14275676	15143194	0	0	0	0	7.55392e+06	8009839
sp|O35459|ECH1_MOUSE	O35459	ECH1_MOUSE	Ech1	327	Mus musculus	1:Experimental evidence at protein level	Delta(3,5)-Delta(2,4)-dienoyl-CoA isomerase, mitochondrial	1	0.999	23	189	189	189	32	30	33	29	32	33	32	30	33	29	32	33	32	30	33	29	32	33	3259114500	3182799620	3136451580	2869888260	2726608130	3196236540	462361312	458543776	464189088	391431808	374247936	388405632
sp|O35465|FKBP8_MOUSE	O35465	FKBP8_MOUSE	Fkbp8	402	Mus musculus	1:Experimental evidence at protein level	Peptidyl-prolyl cis-trans isomerase FKBP8	1	0.999	7	20	20	20	2	0	3	7	5	3	2	0	3	7	5	3	2	0	3	7	5	3	52455468	31325764	93640288	174153424	180905328	111946896	31672822	0	56190876	75722560	72688424	71263848
sp|O35488|S27A2_MOUSE	O35488	S27A2_MOUSE	Slc27a2	620	Mus musculus	1:Experimental evidence at protein level	Long-chain fatty acid transport protein 2	1	0.999	5	14	14	14	2	0	2	5	3	2	2	0	2	5	3	2	2	0	2	5	3	2	41136184	28481876	36995088	41145400	95198160	71165392	21030212	18200310	23707800	24938776	29262322	28877830
sp|O35490|BHMT1_MOUSE	O35490	BHMT1_MOUSE	Bhmt	407	Mus musculus	1:Experimental evidence at protein level	Betaine--homocysteine S-methyltransferase 1	1	0.999	45	764	622	764	127	136	120	132	132	117	104	109	97	110	108	94	127	136	120	132	132	117	46001672000	56966074000	44579807000	42552828000	40318476000	36528996000	4469564900	5193815600	4145084160	3680448770	3491095300	3234940670
sp|O35516|NOTC2_MOUSE	O35516	NOTC2_MOUSE	Notch2	2473	Mus musculus	1:Experimental evidence at protein level	Neurogenic locus notch homolog protein 2	1	0.999	7	11	11	11	0	0	0	5	3	3	0	0	0	5	3	3	0	0	0	5	3	3	0	0	0	60346592	51332852	69376824	0	0	0	30136304	21562440	24665962
sp|O35593|PSDE_MOUSE	O35593	PSDE_MOUSE	Psmd14	310	Mus musculus	1:Experimental evidence at protein level	26S proteasome non-ATPase regulatory subunit 14	1	0.999	7	25	25	25	3	2	2	4	8	6	3	2	2	4	8	6	3	2	2	4	8	6	70126392	83038240	56940948	173713248	173163056	170988192	29799114	33401074	33574512	68061816	68402000	69855704
sp|O35604|NPC1_MOUSE	O35604	NPC1_MOUSE	Npc1	1277	Mus musculus	1:Experimental evidence at protein level	NPC intracellular cholesterol transporter 1	1	0.999	9	21	21	21	0	0	1	10	6	4	0	0	1	10	6	4	0	0	1	10	6	4	0	0	45967256	517614112	407702592	369574080	0	0	24805662	183434688	139429968	168006384
sp|O35609|SCAM3_MOUSE	O35609	SCAM3_MOUSE	Scamp3	349	Mus musculus	1:Experimental evidence at protein level	Secretory carrier-associated membrane protein 3	1	0.999	5	13	13	13	1	1	1	4	3	3	1	1	1	4	3	3	1	1	1	4	3	3	55280248	37437160	39984840	74167920	93900648	73839536	23965890	20733324	28463456	32377010	30435162	28079516
sp|O35632|HYAL2_MOUSE	O35632	HYAL2_MOUSE	Hyal2	473	Mus musculus	1:Experimental evidence at protein level	Hyaluronidase-2	0.9996	0.9981	2	2	2	2	0	0	0	0	2	0	0	0	0	0	2	0	0	0	0	0	2	0	0	0	0	18398914	20368706	23416504	0	0	0	0	0	0
sp|O35643|AP1B1_MOUSE	O35643	AP1B1_MOUSE	Ap1b1	943	Mus musculus	1:Experimental evidence at protein level	AP-1 complex subunit beta-1	1	0.999	15	8	8	51	1	1	1	1	2	2	1	1	1	1	2	2	10	8	8	8	7	10	49110160	50150828	47618752	48352604	48772400	48128680	0	0	29355234	36893652	42105848	36220964
sp|O35657|NEUR1_MOUSE	O35657	NEUR1_MOUSE	Neu1	409	Mus musculus	1:Experimental evidence at protein level	Sialidase-1	1	0.999	7	24	24	24	0	0	0	7	7	10	0	0	0	7	7	10	0	0	0	7	7	10	12355438	7967745	0	830872380	810685950	749553660	0	0	0	264592896	249566400	232828608
sp|O35658|C1QBP_MOUSE	O35658	C1QBP_MOUSE	C1qbp	278	Mus musculus	1:Experimental evidence at protein level	Complement component 1 Q subcomponent-binding protein, mitochondrial	1	0.999	3	28	28	28	4	5	5	4	4	6	4	5	5	4	4	6	4	5	5	4	4	6	235187104	207708512	419176448	199340480	271213984	344575328	149619008	146493584	170128016	87737992	165742448	162226000
sp|O35660|GSTM6_MOUSE	O35660	GSTM6_MOUSE	Gstm6	218	Mus musculus	1:Experimental evidence at protein level	Glutathione S-transferase Mu 6	0.9905	0.9985	5	2	2	20	0	0	0	0	1	1	0	0	0	0	1	1	2	2	2	3	6	5	0	0	0	0	0	0	0	0	0	0	0	0
sp|O35678|MGLL_MOUSE	O35678	MGLL_MOUSE	Mgll	303	Mus musculus	1:Experimental evidence at protein level	Monoglyceride lipase	1	0.999	6	17	17	17	2	2	2	2	4	5	2	2	2	2	4	5	2	2	2	2	4	5	165558256	86065408	131804104	143504416	163901088	181442944	56051796	45815108	65848168	54573880	59240204	67482328
sp|O35683|NDUA1_MOUSE	O35683	NDUA1_MOUSE	Ndufa1	70	Mus musculus	1:Experimental evidence at protein level	NADH dehydrogenase [ubiquinone] 1 alpha subcomplex subunit 1	0.9997	0.999	1	8	8	8	2	1	2	1	1	1	2	1	2	1	1	1	2	1	2	1	1	1	102766128	71820952	148336160	41379008	78954432	70170880	62852764	0	105702824	0	0	0
sp|O35691|PININ_MOUSE	O35691	PININ_MOUSE	Pnn	725	Mus musculus	1:Experimental evidence at protein level	Pinin	1	0.9989	3	9	9	9	1	2	2	1	1	2	1	2	2	1	1	2	1	2	2	1	1	2	21923394	51219936	49704312	10411982	8826579	17124682	0	27327362	25969594	0	0	17153906
sp|O35737|HNRH1_MOUSE	O35737	HNRH1_MOUSE	Hnrnph1	449	Mus musculus	1:Experimental evidence at protein level	Heterogeneous nuclear ribonucleoprotein H	1	0.999	13	16	16	84	1	2	3	2	3	5	1	2	3	2	3	5	14	11	10	16	17	16	87243664	110723072	129369816	152622144	131912688	185462176	62020356	75665960	90817472	87270736	75380208	86767976
sp|O35841|API5_MOUSE	O35841	API5_MOUSE	Api5	504	Mus musculus	1:Experimental evidence at protein level	Apoptosis inhibitor 5	0.9595	0.999	1	7	7	7	2	1	0	2	1	1	2	1	0	2	1	1	2	1	0	2	1	1	22370318	28684530	0	35468784	19678570	18874458	0	0	0	0	0	0
sp|O35857|TIM44_MOUSE	O35857	TIM44_MOUSE	Timm44	452	Mus musculus	1:Experimental evidence at protein level	Mitochondrial import inner membrane translocase subunit TIM44	1	0.999	20	89	89	89	9	8	15	17	20	20	9	8	15	17	20	20	9	8	15	17	20	20	318820096	216893888	380649728	528931872	677343940	674460990	71464208	62277616	70460536	76159552	78646496	87107072
sp|O35887|CALU_MOUSE	O35887	CALU_MOUSE	Calu	315	Mus musculus	1:Experimental evidence at protein level	Calumenin	1	0.999	18	80	80	80	3	2	2	24	27	22	3	2	2	24	27	22	3	2	2	24	27	22	102103392	83318136	66959992	2413477380	2218685950	2056765820	53029572	38364232	45579788	537853310	468685664	445214400
sp|O35945|AL1A7_MOUSE	O35945	AL1A7_MOUSE	Aldh1a7	501	Mus musculus	1:Experimental evidence at protein level	Aldehyde dehydrogenase, cytosolic 1	1	0.999	25	45	45	213	4	7	7	9	10	8	4	7	7	9	10	8	31	30	36	41	36	39	318516128	567192960	417865056	553511620	542622340	586323580	118732848	146482768	114576000	149861040	160051488	160163120
sp|O35969|GAMT_MOUSE	O35969	GAMT_MOUSE	Gamt	236	Mus musculus	1:Experimental evidence at protein level	Guanidinoacetate N-methyltransferase	0.9397	0.9985	1	1	1	1	0	0	0	0	1	0	0	0	0	0	1	0	0	0	0	0	1	0	0	0	0	0	35478484	0	0	0	0	0	0	0
sp|O35972|RM23_MOUSE	O35972	RM23_MOUSE	Mrpl23	146	Mus musculus	1:Experimental evidence at protein level	Large ribosomal subunit protein uL23m	0.926	0.9981	1	2	2	2	0	1	1	0	0	0	0	1	1	0	0	0	0	1	1	0	0	0	0	8019594	9135577	0	0	7968276	0	0	0	0	0	0
sp|O54734|OST48_MOUSE	O54734	OST48_MOUSE	Ddost	441	Mus musculus	1:Experimental evidence at protein level	Dolichyl-diphosphooligosaccharide--protein glycosyltransferase 48 kDa subunit	1	0.999	8	35	35	35	3	3	4	8	8	9	3	3	4	8	8	9	3	3	4	8	8	9	210624976	201749312	260159264	479419136	424208448	543839620	100922096	94084080	123996192	155606240	155971072	172096256
sp|O54754|AOXA_MOUSE	O54754	AOXA_MOUSE	Aox1	1333	Mus musculus	1:Experimental evidence at protein level	Aldehyde oxidase 1	0.9996	0.9982	2	2	2	2	0	0	0	1	1	0	0	0	0	1	1	0	0	0	0	1	1	0	0	3.06647e+06	0	3.2452e+06	4.53835e+06	3.06745e+06	0	0	0	0	0	0
sp|O54782|MA2B2_MOUSE	O54782	MA2B2_MOUSE	Man2b2	1018	Mus musculus	1:Experimental evidence at protein level	Epididymis-specific alpha-mannosidase	1	0.999	25	115	115	115	0	0	0	38	37	40	0	0	0	38	37	40	0	0	0	38	37	40	0	0	13844090	4930431000	4877041700	4877840400	0	0	0	639127100	639708030	656073150
sp|O54916|REPS1_MOUSE	O54916	REPS1_MOUSE	Reps1	795	Mus musculus	1:Experimental evidence at protein level	RalBP1-associated Eps domain-containing protein 1	0.9949	0.9914	3	3	2	3	1	0	0	1	0	1	0	0	0	1	0	1	1	0	0	1	0	1	15468355	0	0	6652480	4.21333e+06	9502248	0	0	0	0	0	0
sp|O54965|RNF13_MOUSE	O54965	RNF13_MOUSE	Rnf13	381	Mus musculus	1:Experimental evidence at protein level	E3 ubiquitin-protein ligase RNF13	0.9977	0.9986	2	4	4	4	0	0	0	1	1	2	0	0	0	1	1	2	0	0	0	1	1	2	0	0	0	165816720	172357760	166295456	0	0	0	0	0	0
sp|O55022|PGRC1_MOUSE	O55022	PGRC1_MOUSE	Pgrmc1	195	Mus musculus	1:Experimental evidence at protein level	Membrane-associated progesterone receptor component 1	1	0.999	8	51	51	51	6	7	7	9	10	12	6	7	7	9	10	12	6	7	7	9	10	12	695812740	1036477060	748387200	1612609920	2004125180	2084200320	230606752	243474096	235114960	500045792	547539200	572823680
sp|O55029|COPB2_MOUSE	O55029	COPB2_MOUSE	Copb2	905	Mus musculus	1:Experimental evidence at protein level	Coatomer subunit beta'	1	0.9988	5	10	10	10	0	1	0	3	4	2	0	1	0	3	4	2	0	1	0	3	4	2	5.34355e+06	0	36469836	27103862	34896076	33005460	0	0	0	19777550	19111654	18840584
sp|O55111|DSG2_MOUSE	O55111	DSG2_MOUSE	Dsg2	1122	Mus musculus	1:Experimental evidence at protein level	Desmoglein-2	1	0.9988	4	6	6	6	2	3	0	0	1	0	2	3	0	0	1	0	2	3	0	0	1	0	53566648	32685778	28165780	28214926	8914706	10189075	26276782	26035786	23177340	17198258	0	0
sp|O55125|NIPS1_MOUSE	O55125	NIPS1_MOUSE	Nipsnap1	284	Mus musculus	1:Experimental evidence at protein level	Protein NipSnap homolog 1	1	0.999	23	186	186	186	31	34	22	32	34	33	31	34	22	32	34	33	31	34	22	32	34	33	3574205440	3654256130	3695634180	2493226750	2755041020	3109919230	698352830	699884420	716109120	509027296	569208320	641423490
sp|O55128|SAP18_MOUSE	O55128	SAP18_MOUSE	Sap18	153	Mus musculus	1:Experimental evidence at protein level	Histone deacetylase complex subunit SAP18	0.6712	0.9883	1	3	3	3	0	1	0	1	1	0	0	1	0	1	1	0	0	1	0	1	1	0	27599514	24451204	17991536	19340300	22875660	23721324	0	0	0	0	0	0
sp|O55131|SEPT7_MOUSE	O55131	SEPT7_MOUSE	Septin7	436	Mus musculus	1:Experimental evidence at protein level	Septin-7	1	0.999	6	20	14	20	3	3	3	3	4	4	2	2	2	2	3	3	3	3	3	3	4	4	149180992	129129920	73915552	584314240	508892448	79689520	125092256	96876600	108841688	101394824	97521552	48342028
sp|O55135|IF6_MOUSE	O55135	IF6_MOUSE	Eif6	245	Mus musculus	1:Experimental evidence at protein level	Eukaryotic translation initiation factor 6	1	0.999	5	28	28	28	3	5	6	5	5	4	3	5	6	5	5	4	3	5	6	5	5	4	276703616	229424512	215003440	140447264	200215248	109985224	130313320	82218872	84724280	51877788	51626480	49381160
sp|O55137|ACOT1_MOUSE	O55137	ACOT1_MOUSE	Acot1	419	Mus musculus	1:Experimental evidence at protein level	Acyl-coenzyme A thioesterase 1	1	0.999	15	9	9	83	1	1	2	2	2	1	1	1	2	2	2	1	9	11	9	18	19	17	38351856	45215816	49934904	126231776	130744008	130298248	0	0	0	130630200	121917456	124550264
sp|O55142|RL35A_MOUSE	O55142	RL35A_MOUSE	Rpl35a	110	Mus musculus	1:Experimental evidence at protein level	Large ribosomal subunit protein eL33	1	0.999	7	35	35	35	7	6	5	4	6	7	7	6	5	4	6	7	7	6	5	4	6	7	284733504	336596288	264614368	234898128	188625120	313515488	84321872	113413928	84525680	80626920	76411584	91297392
sp|O55201|SPT5H_MOUSE	O55201	SPT5H_MOUSE	Supt5h	1082	Mus musculus	1:Experimental evidence at protein level	Transcription elongation factor SPT5	0.6746	0.9885	1	1	1	1	0	0	0	1	0	0	0	0	0	1	0	0	0	0	0	1	0	0	0	0	0	9376036	0	0	0	0	0	0	0	0
sp|O70133|DHX9_MOUSE	O70133	DHX9_MOUSE	Dhx9	1380	Mus musculus	1:Experimental evidence at protein level	ATP-dependent RNA helicase A	1	0.999	5	17	17	17	3	3	4	3	2	2	3	3	4	3	2	2	3	3	4	3	2	2	34747540	60924788	63911136	50437152	65143360	43815392	57202900	43857960	19141368	17909262	16839528	19099352
sp|O70194|EIF3D_MOUSE	O70194	EIF3D_MOUSE	Eif3d	548	Mus musculus	1:Experimental evidence at protein level	Eukaryotic translation initiation factor 3 subunit D	1	0.999	4	11	11	11	2	1	1	4	1	2	2	1	1	4	1	2	2	1	1	4	1	2	32022890	55432792	46492040	40858168	35689232	24442776	22076500	23941852	25204410	15948077	16079749	13593344
sp|O70251|EF1B_MOUSE	O70251	EF1B_MOUSE	Eef1b	225	Mus musculus	1:Experimental evidence at protein level	Elongation factor 1-beta	1	0.999	9	53	53	53	7	8	9	7	10	12	7	8	9	7	10	12	7	8	9	7	10	12	305477952	660437120	632383940	365760064	384358848	486148224	98282904	166506208	136595040	81810992	79181152	96202136
sp|O70305|ATX2_MOUSE	O70305	ATX2_MOUSE	Atxn2	1285	Mus musculus	1:Experimental evidence at protein level	Ataxin-2	1	0.999	8	33	33	33	4	5	5	5	8	6	4	5	5	5	8	6	4	5	5	5	8	6	43394496	88823328	100381152	85933024	49845728	76368160	34331160	49718936	27116690	25757332	21330262	22861468
sp|O70310|NMT1_MOUSE	O70310	NMT1_MOUSE	Nmt1	496	Mus musculus	1:Experimental evidence at protein level	Glycylpeptide N-tetradecanoyltransferase 1	1	0.999	6	14	11	14	0	0	0	4	5	5	0	0	0	3	4	4	0	0	0	4	5	5	19461400	35294600	0	87579784	63668176	81965384	26693066	0	0	36806828	40309640	33904520
sp|O70325|GPX4_MOUSE	O70325	GPX4_MOUSE	Gpx4	197	Mus musculus	1:Experimental evidence at protein level	Phospholipid hydroperoxide glutathione peroxidase GPX4	0.9998	0.999	2	8	8	8	1	1	1	1	2	2	1	1	1	1	2	2	1	1	1	1	2	2	33161136	18895468	30519284	16994454	24089058	24136988	22556894	0	19969418	0	15208536	16123383
sp|O70362|PHLD_MOUSE	O70362	PHLD_MOUSE	Gpld1	837	Mus musculus	1:Experimental evidence at protein level	Phosphatidylinositol-glycan-specific phospholipase D	1	0.999	14	50	50	50	0	0	0	14	15	21	0	0	0	14	15	21	0	0	0	14	15	21	0	0	0	846729340	834208580	767224830	0	0	0	190221104	199870576	195737216
sp|O70378|EMC8_MOUSE	O70378	EMC8_MOUSE	Emc8	207	Mus musculus	1:Experimental evidence at protein level	ER membrane protein complex subunit 8	1	0.999	7	31	31	31	5	4	5	6	7	4	5	4	5	6	7	4	5	4	5	6	7	4	194365696	196797136	229717312	164672048	228660752	212405360	66244312	63466108	74208144	55476320	65800836	55575260
sp|O70400|PDLI1_MOUSE	O70400	PDLI1_MOUSE	Pdlim1	327	Mus musculus	1:Experimental evidence at protein level	PDZ and LIM domain protein 1	1	0.999	10	37	37	37	5	5	5	7	10	5	5	5	5	7	10	5	5	5	5	7	10	5	186484400	328360320	280421248	334001376	297490880	249079504	65213996	86981280	71674232	74466288	73211968	71964064
sp|O70404|VAMP8_MOUSE	O70404	VAMP8_MOUSE	Vamp8	101	Mus musculus	1:Experimental evidence at protein level	Vesicle-associated membrane protein 8	0.9999	0.9986	3	7	7	7	0	0	0	2	3	2	0	0	0	2	3	2	0	0	0	2	3	2	6958139	9466311	0	12385872	20558292	28379716	0	0	0	0	11010910	15386184
sp|O70435|PSA3_MOUSE	O70435	PSA3_MOUSE	Psma3	255	Mus musculus	1:Experimental evidence at protein level	Proteasome subunit alpha type-3	0.9379	0.9984	1	5	5	5	1	1	1	1	1	0	1	1	1	1	1	0	1	1	1	1	1	0	46040020	35653988	45123452	0	0	0	0	0	0	0	0	0
sp|O70475|UGDH_MOUSE	O70475	UGDH_MOUSE	Ugdh	493	Mus musculus	1:Experimental evidence at protein level	UDP-glucose 6-dehydrogenase	1	0.999	23	89	89	89	10	8	8	20	23	20	10	8	8	20	23	20	10	8	8	20	23	20	426048320	392755264	484112352	645628860	1053823810	768932220	125810064	141643328	122267640	163445344	218457728	178390736
sp|O70492|SNX3_MOUSE	O70492	SNX3_MOUSE	Snx3	162	Mus musculus	1:Experimental evidence at protein level	Sorting nexin-3	1	0.9988	5	11	9	11	0	0	1	4	4	2	0	0	1	4	3	1	0	0	1	4	4	2	15462516	24891188	27105414	74234032	90575488	43056560	0	0	0	37895860	40006404	27694616
sp|O70570|PIGR_MOUSE	O70570	PIGR_MOUSE	Pigr	771	Mus musculus	1:Experimental evidence at protein level	Polymeric immunoglobulin receptor	1	0.999	41	228	228	228	24	25	18	56	50	55	24	25	18	56	50	55	24	25	18	56	50	55	1215995390	1224394620	1125595140	4631331800	4251825410	4434279900	173682720	160284288	141030656	419982912	368458208	390651232
sp|O88291|ZN326_MOUSE	O88291	ZN326_MOUSE	Znf326	580	Mus musculus	1:Experimental evidence at protein level	DBIRD complex subunit ZNF326	0.925	0.9981	1	2	2	2	1	0	0	0	0	1	1	0	0	0	0	1	1	0	0	0	0	1	0	0	0	0	0	0	0	0	0	0	0	0
sp|O88342|WDR1_MOUSE	O88342	WDR1_MOUSE	Wdr1	606	Mus musculus	1:Experimental evidence at protein level	WD repeat-containing protein 1	1	0.999	5	12	12	12	0	1	2	5	1	3	0	1	2	5	1	3	0	1	2	5	1	3	48137968	22623010	81067024	55772984	56984692	62051508	33621172	0	45487012	35420060	37577996	33732092
sp|O88384|VTI1B_MOUSE	O88384	VTI1B_MOUSE	Vti1b	232	Mus musculus	1:Experimental evidence at protein level	Vesicle transport through interaction with t-SNAREs homolog 1B	1	0.9989	3	6	6	6	0	0	0	1	2	3	0	0	0	1	2	3	0	0	0	1	2	3	0	0	0	50605356	43895108	49448440	0	0	0	30314582	23470596	26529654
sp|O88428|PAPS2_MOUSE	O88428	PAPS2_MOUSE	Papss2	621	Mus musculus	1:Experimental evidence at protein level	Bifunctional 3'-phosphoadenosine 5'-phosphosulfate synthase 2	1	0.999	12	34	34	34	4	5	4	6	10	5	4	5	4	6	10	5	4	5	4	6	10	5	117169984	193331840	164374848	179059600	322335488	214371424	40848044	51199752	37131988	40623872	41512120	48784580
sp|O88441|MTX2_MOUSE	O88441	MTX2_MOUSE	Mtx2	263	Mus musculus	1:Experimental evidence at protein level	Metaxin-2	1	0.999	5	12	12	12	1	1	1	4	3	2	1	1	1	4	3	2	1	1	1	4	3	2	21523974	24112968	50916464	108342816	68712376	117869552	0	22092260	23254434	42888048	30142842	44381744
sp|O88451|RDH7_MOUSE	O88451	RDH7_MOUSE	Rdh7	316	Mus musculus	1:Experimental evidence at protein level	Retinol dehydrogenase 7	1	0.999	14	62	36	62	7	5	7	15	15	13	4	3	4	9	7	9	7	5	7	15	15	13	214560208	221510912	310994016	756156670	1095328000	605472640	95260440	98872368	99924304	206374752	171280048	162727136
sp|O88455|DHCR7_MOUSE	O88455	DHCR7_MOUSE	Dhcr7	471	Mus musculus	1:Experimental evidence at protein level	7-dehydrocholesterol reductase	0.9589	0.999	1	3	3	3	0	0	0	1	1	1	0	0	0	1	1	1	0	0	0	1	1	1	0	0	0	9396875	10013241	0	0	0	0	0	0	0
sp|O88487|DC1I2_MOUSE	O88487	DC1I2_MOUSE	Dync1i2	612	Mus musculus	1:Experimental evidence at protein level	Cytoplasmic dynein 1 intermediate chain 2	0.8614	0.9961	1	2	2	2	0	1	0	0	0	1	0	1	0	0	0	1	0	1	0	0	0	1	0	38472652	27953936	0	13596822	21018268	0	0	0	0	0	0
sp|O88531|PPT1_MOUSE	O88531	PPT1_MOUSE	Ppt1	306	Mus musculus	1:Experimental evidence at protein level	Palmitoyl-protein thioesterase 1	1	0.999	15	102	102	102	7	4	5	27	29	30	7	4	5	27	29	30	7	4	5	27	29	30	354551392	163925680	243507472	5368355300	6107950600	5726402600	113135480	102031392	127840736	1196974590	1302112640	1229504130
sp|O88533|DDC_MOUSE	O88533	DDC_MOUSE	Ddc	480	Mus musculus	1:Experimental evidence at protein level	Aromatic-L-amino-acid decarboxylase	0.8362	0.9953	1	1	1	1	0	0	0	0	1	0	0	0	0	0	1	0	0	0	0	0	1	0	0	0	0	0	6385913	5.71869e+06	0	0	0	0	0	0
sp|O88544|CSN4_MOUSE	O88544	CSN4_MOUSE	Cops4	406	Mus musculus	1:Experimental evidence at protein level	COP9 signalosome complex subunit 4	1	0.999	8	14	14	14	0	0	0	3	6	5	0	0	0	3	6	5	0	0	0	3	6	5	4816686	8951205	0	73017200	440348544	428212320	0	0	0	136976720	165560704	146044960
sp|O88569|ROA2_MOUSE	O88569	ROA2_MOUSE	Hnrnpa2b1	353	Mus musculus	1:Experimental evidence at protein level	Heterogeneous nuclear ribonucleoproteins A2/B1	1	0.999	35	313	275	313	44	50	52	52	57	58	40	45	45	45	51	49	44	50	52	52	57	58	6880817200	8055217700	8307678700	6144745500	7371368400	6646280200	895299140	1010288450	1041573380	776404990	874184830	819795780
sp|O88587|COMT_MOUSE	O88587	COMT_MOUSE	Comt	265	Mus musculus	1:Experimental evidence at protein level	Catechol O-methyltransferase	1	0.999	8	36	36	36	4	6	4	6	9	7	4	6	4	6	9	7	4	6	4	6	9	7	212741392	296175648	244432736	336173216	360644096	336011840	70277784	94218088	95276448	103857264	112547240	109518760
sp|O88653|LTOR3_MOUSE	O88653	LTOR3_MOUSE	Lamtor3	124	Mus musculus	1:Experimental evidence at protein level	Ragulator complex protein LAMTOR3	0.9601	0.999	1	2	2	2	1	0	0	0	1	0	1	0	0	0	1	0	1	0	0	0	1	0	33325690	22194472	24375394	40026448	52213196	56698344	0	0	0	0	0	0
sp|O88668|CREG1_MOUSE	O88668	CREG1_MOUSE	Creg1	220	Mus musculus	1:Experimental evidence at protein level	Protein CREG1	1	0.999	8	145	145	145	5	1	2	44	48	45	5	1	2	44	48	45	5	1	2	44	48	45	106137696	62844300	185611440	10664035300	22013788200	18215219200	66559748	0	95558336	3719729920	5284617700	4749980200
sp|O88685|PRS6A_MOUSE	O88685	PRS6A_MOUSE	Psmc3	442	Mus musculus	1:Experimental evidence at protein level	26S proteasome regulatory subunit 6A	1	0.999	18	65	65	65	8	8	9	13	13	14	8	8	9	13	13	14	8	8	9	13	13	14	343491392	439208864	458014112	415866048	537283650	482771552	104126304	110083056	107455032	81568160	106464552	94544160
sp|O88696|CLPP_MOUSE	O88696	CLPP_MOUSE	Clpp	272	Mus musculus	1:Experimental evidence at protein level	ATP-dependent Clp protease proteolytic subunit, mitochondrial	1	0.999	10	57	57	57	11	7	8	9	12	10	11	7	8	9	12	10	11	7	8	9	12	10	644968060	632764160	599559740	528501664	2374233860	529084608	318947776	294588544	306620032	247507424	251489968	239839440
sp|O88746|TOM1_MOUSE	O88746	TOM1_MOUSE	Tom1	492	Mus musculus	1:Experimental evidence at protein level	Target of Myb1 membrane trafficking protein	1	0.999	4	9	9	9	0	0	0	2	3	4	0	0	0	2	3	4	0	0	0	2	3	4	0	0	0	20926518	10089669	34186972	0	0	0	0	0	0
sp|O88783|FA5_MOUSE	O88783	FA5_MOUSE	F5	2183	Mus musculus	1:Experimental evidence at protein level	Coagulation factor V	0.9999	0.999	3	7	7	7	0	0	0	2	2	3	0	0	0	2	2	3	0	0	0	2	2	3	4.75768e+06	0	14221191	40013928	38184360	34683132	0	0	0	0	0	0
sp|O88792|JAM1_MOUSE	O88792	JAM1_MOUSE	F11r	300	Mus musculus	1:Experimental evidence at protein level	Junctional adhesion molecule A	1	0.999	2	4	4	4	0	0	0	2	1	1	0	0	0	2	1	1	0	0	0	2	1	1	0	0	0	48872776	7439941	8542458	0	0	0	0	0	0
sp|O88811|STAM2_MOUSE	O88811	STAM2_MOUSE	Stam2	523	Mus musculus	1:Experimental evidence at protein level	Signal transducing adapter molecule 2	0.9997	0.999	5	11	3	11	1	2	2	3	2	1	0	1	1	1	0	0	1	2	2	3	2	1	29474020	31933390	27972314	102373984	78791504	23908630	0	0	0	58688228	46134300	0
sp|O88844|IDHC_MOUSE	O88844	IDHC_MOUSE	Idh1	414	Mus musculus	1:Experimental evidence at protein level	Isocitrate dehydrogenase [NADP] cytoplasmic	1	0.999	41	301	288	301	39	43	47	51	57	64	38	41	44	49	55	61	39	43	47	51	57	64	5626341400	5803613700	5548262400	6346558500	9250581500	8712266800	748405180	848613820	806457790	932790530	1165299200	1166337790
sp|O88947|FA10_MOUSE	O88947	FA10_MOUSE	F10	481	Mus musculus	1:Experimental evidence at protein level	Coagulation factor X	1	0.999	6	15	15	15	1	3	4	3	1	3	1	3	4	3	1	3	1	3	4	3	1	3	39936780	92937184	59359952	20067316	41047476	28900808	0	44616776	0	0	0	20538948
sp|O88952|LIN7C_MOUSE	O88952	LIN7C_MOUSE	Lin7c	197	Mus musculus	1:Experimental evidence at protein level	Protein lin-7 homolog C	1	0.999	10	19	19	58	2	3	2	4	3	5	2	3	2	4	3	5	7	11	9	11	8	12	100905968	94531856	78558712	168935712	99892344	134366560	66366880	51008132	49227392	83810048	56900768	59316012
sp|O88967|YMEL1_MOUSE	O88967	YMEL1_MOUSE	Yme1l1	715	Mus musculus	1:Experimental evidence at protein level	ATP-dependent zinc metalloprotease YME1L1	0.96	0.999	1	1	1	1	0	0	0	1	0	0	0	0	0	1	0	0	0	0	0	1	0	0	0	0	0	11126404	17091398	13254273	0	0	0	0	0	0
sp|O88983|STX8_MOUSE	O88983	STX8_MOUSE	Stx8	236	Mus musculus	1:Experimental evidence at protein level	Syntaxin-8	0.9517	0.9988	1	1	1	1	0	0	0	0	0	1	0	0	0	0	0	1	0	0	0	0	0	1	0	0	0	0	0	0	0	0	0	0	0	0
sp|O88986|KBL_MOUSE	O88986	KBL_MOUSE	Gcat	416	Mus musculus	1:Experimental evidence at protein level	2-amino-3-ketobutyrate coenzyme A ligase, mitochondrial	1	0.999	20	143	143	143	28	24	26	19	23	23	28	24	26	19	23	23	28	24	26	19	23	23	2422286340	2153287940	2460073980	1905529090	2034045700	2313913340	557927940	559826560	595843330	488246528	488508608	532701504
sp|O89017|LGMN_MOUSE	O89017	LGMN_MOUSE	Lgmn	435	Mus musculus	1:Experimental evidence at protein level	Legumain	1	0.999	11	84	84	84	8	6	8	22	18	22	8	6	8	22	18	22	8	6	8	22	18	22	296289600	258768912	365920000	3039317250	2608200190	3064443140	62106884	62962788	79301352	523542592	442128576	439439744
sp|O89020|AFAM_MOUSE	O89020	AFAM_MOUSE	Afm	608	Mus musculus	1:Experimental evidence at protein level	Afamin	1	0.999	11	32	32	32	0	0	0	12	9	11	0	0	0	12	9	11	0	0	0	12	9	11	5306912	0	0	296371200	245105552	266567168	0	0	0	56344652	47927192	47731856
sp|O89023|TPP1_MOUSE	O89023	TPP1_MOUSE	Tpp1	562	Mus musculus	1:Experimental evidence at protein level	Tripeptidyl-peptidase 1	1	0.999	8	128	128	128	6	7	6	33	38	38	6	7	6	33	38	38	6	7	6	33	38	38	709679810	672467330	708608130	18237585400	17845377000	14574954500	296753056	249001648	277504416	8047803400	7050655700	6488226800
sp|O89079|COPE_MOUSE	O89079	COPE_MOUSE	Cope	308	Mus musculus	1:Experimental evidence at protein level	Coatomer subunit epsilon	0.9999	0.9989	3	4	4	4	0	0	0	1	1	2	0	0	0	1	1	2	0	0	0	1	1	2	56405096	48206640	65210232	34429588	47409760	48506228	35013680	0	40917832	22066490	31364690	32200480
sp|O89106|FHIT_MOUSE	O89106	FHIT_MOUSE	Fhit	150	Mus musculus	1:Experimental evidence at protein level	Bis(5'-adenosyl)-triphosphatase	0.7141	0.9905	1	3	3	3	0	0	0	0	2	1	0	0	0	0	2	1	0	0	0	0	2	1	0	0	0	0	6190992	21333384	0	0	0	0	0	0
sp|P00186|CP1A2_MOUSE	P00186	CP1A2_MOUSE	Cyp1a2	513	Mus musculus	1:Experimental evidence at protein level	Cytochrome P450 1A2	0.9995	0.999	3	3	2	3	0	0	0	3	0	0	0	0	0	2	0	0	0	0	0	3	0	0	0	0	0	30629400	0	0	0	0	0	0	0	0
sp|P00329|ADH1_MOUSE	P00329	ADH1_MOUSE	Adh1	375	Mus musculus	1:Experimental evidence at protein level	Alcohol dehydrogenase 1	1	0.999	27	296	296	296	47	44	43	53	61	48	47	44	43	53	61	48	47	44	43	53	61	48	13064419300	14415404000	13555749900	17727234000	18886522900	18550769700	1963543300	2084286720	1969766140	2214177790	2579637760	2460964350
sp|P00405|COX2_MOUSE	P00405	COX2_MOUSE	Mtco2	227	Mus musculus	1:Experimental evidence at protein level	Cytochrome c oxidase subunit 2	1	0.999	4	26	26	26	4	4	4	4	4	6	4	4	4	4	4	6	4	4	4	4	4	6	302340928	284869760	218928528	453581312	453198816	449127232	147275520	134846176	145886352	229896864	224739904	236465920
sp|P00493|HPRT_MOUSE	P00493	HPRT_MOUSE	Hprt1	218	Mus musculus	1:Experimental evidence at protein level	Hypoxanthine-guanine phosphoribosyltransferase	0.9069	0.9975	1	2	2	2	1	1	0	0	0	0	1	1	0	0	0	0	1	1	0	0	0	0	35968416	45764632	0	0	0	0	0	0	0	0	0	0
sp|P00687|AMY1_MOUSE	P00687	AMY1_MOUSE	Amy1	511	Mus musculus	1:Experimental evidence at protein level	Alpha-amylase 1	1	0.999	8	16	14	16	0	0	0	7	7	2	0	0	0	6	6	2	0	0	0	7	7	2	0	0	0	113535416	141785424	72295776	0	0	0	27910200	40260764	27722752
sp|P01027|CO3_MOUSE	P01027	CO3_MOUSE	C3	1663	Mus musculus	1:Experimental evidence at protein level	Complement C3	1	0.999	108	570	570	570	66	50	52	137	126	139	66	50	52	137	126	139	66	50	52	137	126	139	4330879500	3912713470	4378630700	12378017800	11457829900	11818054700	302448256	269914784	276611712	641074110	604947010	631115970
sp|P01029|CO4B_MOUSE	P01029	CO4B_MOUSE	C4b	1738	Mus musculus	1:Experimental evidence at protein level	Complement C4-B	1	0.999	51	159	159	159	4	3	8	47	47	50	4	3	8	47	47	50	4	3	8	47	47	50	190004208	153502736	262032736	1902210940	1848089090	1990154240	41516000	37625044	51903608	141140160	143826384	144130912
sp|P01756|HVM12_MOUSE	P01756	HVM12_MOUSE		117	Mus musculus	1:Experimental evidence at protein level	Ig heavy chain V region MOPC 104E	0.9593	0.999	1	3	0	3	0	0	0	1	2	0	0	0	0	0	0	0	0	0	0	1	2	0	0	0	0	37269432	26017288	0	0	0	0	0	0	0	sp|P01757|HVM13_MOUSE, sp|P06330|HVM51_MOUSE
sp|P01837|IGKC_MOUSE	P01837	IGKC_MOUSE	Igkc	107	Mus musculus	1:Experimental evidence at protein level	Immunoglobulin kappa constant	0.9096	0.9976	1	2	2	2	0	0	0	1	1	0	0	0	0	1	1	0	0	0	0	1	1	0	0	0	0	44556580	44252196	32772316	0	0	0	0	0	0
sp|P01878|IGHA_MOUSE	P01878	IGHA_MOUSE		344	Mus musculus	1:Experimental evidence at protein level	Ig alpha chain C region	0.9999	0.9989	2	6	6	6	0	0	0	3	1	2	0	0	0	3	1	2	0	0	0	3	1	2	0	0	0	53843220	60853888	24372362	0	0	0	37590740	49813308	0
sp|P01887|B2MG_MOUSE	P01887	B2MG_MOUSE	B2m	119	Mus musculus	1:Experimental evidence at protein level	Beta-2-microglobulin	1	0.999	8	38	38	38	2	2	1	12	9	12	2	2	1	12	9	12	2	2	1	12	9	12	153146176	139467360	136048624	1945803390	1379066240	1541476100	95638464	95045392	89370184	1091429630	742040060	947541760
sp|P01898|HA10_MOUSE	P01898	HA10_MOUSE	H2-Q10	325	Mus musculus	1:Experimental evidence at protein level	H-2 class I histocompatibility antigen, Q10 alpha chain	1	0.999	17	66	40	66	1	1	0	21	22	21	1	0	0	13	12	14	1	1	0	21	22	21	0	23510546	0	1743119490	1908355580	1724958720	0	0	0	497965088	502840800	424122400
sp|P01899|HA11_MOUSE	P01899	HA11_MOUSE	H2-D1	362	Mus musculus	1:Experimental evidence at protein level	H-2 class I histocompatibility antigen, D-B alpha chain	1	0.999	13	31	10	48	5	1	2	8	8	7	2	0	1	3	2	2	5	2	2	13	14	12	148766336	81523400	94849104	420650720	413611328	379421664	66703852	60745628	52358916	141632528	119555552	114374056
sp|P01901|HA1B_MOUSE	P01901	HA1B_MOUSE	H2-K1	369	Mus musculus	1:Experimental evidence at protein level	H-2 class I histocompatibility antigen, K-B alpha chain	1	0.999	13	51	15	55	5	4	5	11	14	12	1	0	0	4	6	4	5	5	5	12	15	13	314907648	294120032	327829792	723488260	777280830	755562940	119119968	127363768	127473776	274166048	268007712	248758928
sp|P01942|HBA_MOUSE	P01942	HBA_MOUSE	Hba	142	Mus musculus	1:Experimental evidence at protein level	Hemoglobin subunit alpha	1	0.999	3	13	13	15	0	0	0	5	4	4	0	0	0	5	4	4	0	0	0	5	5	5	0	0	0	46158328	102824208	120360592	0	0	0	40611932	73569584	108755512
sp|P02088|HBB1_MOUSE	P02088	HBB1_MOUSE	Hbb-b1	147	Mus musculus	1:Experimental evidence at protein level	Hemoglobin subunit beta-1	1	0.999	2	5	1	5	0	0	0	2	2	1	0	0	0	0	1	0	0	0	0	2	2	1	0	0	0	61071144	164506608	86090600	0	0	0	50890924	123781216	0
sp|P02301|H3C_MOUSE	P02301	H3C_MOUSE	H3-5	136	Mus musculus	3:Protein inferred from homology	Histone H3.3C	1	0.999	6	45	0	45	6	8	6	8	8	9	0	0	0	0	0	0	6	8	6	8	8	9	1714674940	1715197820	1662203900	1442884610	1256065920	1417319680	604614020	577300220	590899840	407787584	391183264	426307104	sp|P68433|H31_MOUSE, sp|P84228|H32_MOUSE, sp|P84244|H33_MOUSE
sp|P02463|CO4A1_MOUSE	P02463	CO4A1_MOUSE	Col4a1	1669	Mus musculus	1:Experimental evidence at protein level	Collagen alpha-1(IV) chain	1	0.999	6	13	13	13	0	0	0	5	3	5	0	0	0	5	3	5	0	0	0	5	3	5	0	0	0	30156108	365917856	382244064	0	0	0	137104960	142745632	131586992
sp|P04186|CFAB_MOUSE	P04186	CFAB_MOUSE	Cfb	761	Mus musculus	1:Experimental evidence at protein level	Complement factor B	1	0.999	19	59	59	59	4	3	2	18	15	17	4	3	2	18	15	17	4	3	2	18	15	17	143225328	125179904	117391928	754572990	716383420	875777600	41486084	37545580	39904424	117639176	111897640	114904024
sp|P04939|MUP3_MOUSE	P04939	MUP3_MOUSE	Mup3	184	Mus musculus	1:Experimental evidence at protein level	Major urinary protein 3	1	0.999	13	97	62	97	4	5	5	32	24	27	2	2	2	24	14	18	4	5	5	32	24	27	484631520	509932672	544009470	2976515070	3182313730	3458620420	223695120	242549872	285496480	818240380	869603520	854476740
sp|P05064|ALDOA_MOUSE	P05064	ALDOA_MOUSE	Aldoa	364	Mus musculus	1:Experimental evidence at protein level	Fructose-bisphosphate aldolase A	1	0.999	10	36	6	43	10	7	2	6	7	4	1	0	1	2	1	1	11	9	3	7	8	5	210012384	180705856	175831152	138685616	139073312	143409536	76516576	71612072	71776896	62506800	70212912	60847924
sp|P05201|AATC_MOUSE	P05201	AATC_MOUSE	Got1	413	Mus musculus	1:Experimental evidence at protein level	Aspartate aminotransferase, cytoplasmic	1	0.999	18	84	84	84	15	15	11	16	13	14	15	15	11	16	13	14	15	15	11	16	13	14	686485440	892865280	1046561920	854456380	870034050	1224172800	137144176	165444864	169089488	159195344	177551888	178940016
sp|P05202|AATM_MOUSE	P05202	AATM_MOUSE	Got2	430	Mus musculus	1:Experimental evidence at protein level	Aspartate aminotransferase, mitochondrial	1	0.999	40	426	426	426	69	62	63	74	77	81	69	62	63	74	77	81	69	62	63	74	77	81	19536783400	18545864700	20607789100	21002164200	20411113500	20250785800	2174970110	2129218820	2304417540	2194564350	2002983550	2122256000
sp|P05366|SAA1_MOUSE	P05366	SAA1_MOUSE	Saa1	122	Mus musculus	1:Experimental evidence at protein level	Serum amyloid A-1 protein	0.7599	0.9925	1	1	0	1	0	0	0	0	0	1	0	0	0	0	0	0	0	0	0	0	0	1	0	0	0	0	0	8639900	0	0	0	0	0	0	sp|P05367|SAA2_MOUSE
sp|P05784|K1C18_MOUSE	P05784	K1C18_MOUSE	Krt18	423	Mus musculus	1:Experimental evidence at protein level	Keratin, type I cytoskeletal 18	1	0.999	53	723	695	723	103	100	98	145	143	134	98	95	93	140	139	130	103	100	98	145	143	134	33151135700	31435083800	28423890900	58734584000	59617075000	54253158000	2537156350	2354047740	2097971710	4058133760	4328134100	4018632190
sp|P06151|LDHA_MOUSE	P06151	LDHA_MOUSE	Ldha	332	Mus musculus	1:Experimental evidence at protein level	L-lactate dehydrogenase A chain	1	0.999	18	108	96	108	14	14	14	22	22	22	12	12	12	20	20	20	14	14	14	22	22	22	1491506940	1494736260	1582327680	1919223680	1820098690	1741682180	249445872	263284880	265023696	327523264	307866432	281793536
sp|P06683|CO9_MOUSE	P06683	CO9_MOUSE	C9	548	Mus musculus	1:Experimental evidence at protein level	Complement component C9	0.9844	0.9933	2	8	8	8	1	1	1	1	2	2	1	1	1	1	2	2	1	1	1	1	2	2	65196156	73959848	54897356	49275428	17770470	44721912	0	0	0	27222824	0	24792328
sp|P06684|CO5_MOUSE	P06684	CO5_MOUSE	C5	1680	Mus musculus	1:Experimental evidence at protein level	Complement C5	0.9996	0.9989	2	2	2	2	0	0	0	1	0	1	0	0	0	1	0	1	0	0	0	1	0	1	0	0	0	15582160	10167776	10114380	0	0	0	0	0	0
sp|P06728|APOA4_MOUSE	P06728	APOA4_MOUSE	Apoa4	395	Mus musculus	1:Experimental evidence at protein level	Apolipoprotein A-IV	1	0.999	18	40	40	40	0	0	0	16	13	11	0	0	0	16	13	11	0	0	0	16	13	11	41550720	0	0	721599550	607388670	776402180	22583004	0	0	144201440	133250744	140752736
sp|P06745|G6PI_MOUSE	P06745	G6PI_MOUSE	Gpi	558	Mus musculus	1:Experimental evidence at protein level	Glucose-6-phosphate isomerase	1	0.999	8	26	26	26	1	2	3	4	9	7	1	2	3	4	9	7	1	2	3	4	9	7	11560571	52570060	123355936	134046848	217690064	207569344	0	40227908	47828768	44471280	68425512	68625488
sp|P06797|CATL1_MOUSE	P06797	CATL1_MOUSE	Ctsl	334	Mus musculus	1:Experimental evidence at protein level	Procathepsin L	1	0.999	14	81	81	81	0	0	0	32	26	23	0	0	0	32	26	23	0	0	0	32	26	23	32756356	0	22684588	1328831360	1863419260	1872664320	0	0	0	360086784	431409344	418892448
sp|P06801|MAOX_MOUSE	P06801	MAOX_MOUSE	Me1	572	Mus musculus	1:Experimental evidence at protein level	NADP-dependent malic enzyme	1	0.999	8	21	21	21	1	0	0	5	9	6	1	0	0	5	9	6	1	0	0	5	9	6	47508648	15978285	31472772	77861216	191456096	193700416	35925660	0	35166320	43346696	52503024	51382156
sp|P06802|ENPP1_MOUSE	P06802	ENPP1_MOUSE	Enpp1	906	Mus musculus	1:Experimental evidence at protein level	Ectonucleotide pyrophosphatase/phosphodiesterase family member 1	1	0.999	25	91	91	91	5	4	5	27	26	24	5	4	5	27	26	24	5	4	5	27	26	24	357200928	197442096	285896448	1256145790	1283992960	1237218940	53809812	53251028	71385232	166540096	184013808	183183824
sp|P06909|CFAH_MOUSE	P06909	CFAH_MOUSE	Cfh	1234	Mus musculus	1:Experimental evidence at protein level	Complement factor H	1	0.999	68	281	281	281	3	3	3	99	84	89	3	3	3	99	84	89	3	3	3	99	84	89	34541348	182938416	152774608	8850261000	8936671200	8145814000	21871416	37785016	35982688	371746208	418471040	378325632
sp|P07146|TRY2_MOUSE	P07146	TRY2_MOUSE	Prss2	246	Mus musculus	1:Experimental evidence at protein level	Anionic trypsin-2	1	0.999	1	38	38	38	6	6	2	8	8	8	6	6	2	8	8	8	6	6	2	8	8	8	57415316	0	0	0	0	32276032	0	0	0	0	0	0
sp|P07309|TTHY_MOUSE	P07309	TTHY_MOUSE	Ttr	147	Mus musculus	1:Experimental evidence at protein level	Transthyretin	1	0.999	11	69	69	69	6	3	4	20	18	18	6	3	4	20	18	18	6	3	4	20	18	18	290791872	245655776	202960944	2510472450	2388616960	2413395970	85234952	80365576	87288728	520793248	476612352	474020992
sp|P07356|ANXA2_MOUSE	P07356	ANXA2_MOUSE	Anxa2	339	Mus musculus	1:Experimental evidence at protein level	Annexin A2	0.999	0.9972	2	3	3	3	0	1	2	0	0	0	0	1	2	0	0	0	0	1	2	0	0	0	0	15413725	24061164	0	0	0	0	0	0	0	0	0
sp|P07361|A1AG2_MOUSE	P07361	A1AG2_MOUSE	Orm2	207	Mus musculus	1:Experimental evidence at protein level	Alpha-1-acid glycoprotein 2	0.9984	0.999	3	3	3	18	0	0	0	1	1	1	0	0	0	1	1	1	1	0	1	5	6	5	0	0	0	14665579	20584046	21348988	0	0	0	0	0	0
sp|P07724|ALBU_MOUSE	P07724	ALBU_MOUSE	Alb	608	Mus musculus	1:Experimental evidence at protein level	Albumin	1	0.999	83	1216	1163	1216	117	112	103	296	287	301	111	104	95	286	276	291	117	112	103	296	287	301	34657432000	30768480300	31993837600	227218817000	227029533000	221648912000	2534252030	2373106430	2262608900	15108586500	14448273400	14532418600
sp|P07758|A1AT1_MOUSE	P07758	A1AT1_MOUSE	Serpina1a	413	Mus musculus	1:Experimental evidence at protein level	Alpha-1-antitrypsin 1-1	1	0.999	24	60	6	183	4	1	3	18	16	18	0	0	0	2	2	2	9	5	12	54	50	53	310049344	138196976	234113968	6763605500	7012774400	6720326700	124430304	91135184	94321008	2453302270	2539057410	2398227200
sp|P07759|SPA3K_MOUSE	P07759	SPA3K_MOUSE	Serpina3k	418	Mus musculus	1:Experimental evidence at protein level	Serine protease inhibitor A3K	1	0.999	15	145	70	145	15	13	14	36	32	35	10	7	8	17	13	15	15	13	14	36	32	35	1011464770	1038197500	1177217280	5324372000	5935337000	5682384400	227476688	213886240	253186112	797808260	772945980	803236670
sp|P07901|HS90A_MOUSE	P07901	HS90A_MOUSE	Hsp90aa1	733	Mus musculus	1:Experimental evidence at protein level	Heat shock protein HSP 90-alpha	1	0.999	41	145	145	296	27	20	21	25	26	26	27	20	21	25	26	26	51	46	46	46	55	52	1730268030	1686602880	1640820350	1636700670	1836702340	1650435840	290815008	319222016	288526016	317540416	316730592	329364480
sp|P08003|PDIA4_MOUSE	P08003	PDIA4_MOUSE	Pdia4	638	Mus musculus	1:Experimental evidence at protein level	Protein disulfide-isomerase A4	1	0.999	77	698	698	698	92	83	94	138	146	145	92	83	94	138	146	145	92	83	94	138	146	145	11666576400	10938514400	12038714400	25492682800	26365182000	27071406100	865160830	835586690	875152640	1740262530	1735207170	1848977020
sp|P08101|FCGR2_MOUSE	P08101	FCGR2_MOUSE	Fcgr2	330	Mus musculus	1:Experimental evidence at protein level	Low affinity immunoglobulin gamma Fc region receptor II	0.9996	0.999	2	4	3	4	0	0	0	1	1	2	0	0	0	1	1	1	0	0	0	1	1	2	0	0	0	71517760	24301756	54563676	0	0	0	49241420	0	38417312
sp|P08113|ENPL_MOUSE	P08113	ENPL_MOUSE	Hsp90b1	802	Mus musculus	1:Experimental evidence at protein level	Endoplasmin	1	0.999	83	1100	1073	1100	138	149	150	225	213	225	135	144	146	219	208	221	138	149	150	225	213	225	34048395300	35944284000	36033733000	73574711000	75561066000	74770809000	1935622910	2006632830	2017989250	3377649660	3496148990	3557079550
sp|P08122|CO4A2_MOUSE	P08122	CO4A2_MOUSE	Col4a2	1707	Mus musculus	1:Experimental evidence at protein level	Collagen alpha-2(IV) chain	1	0.999	4	11	11	11	0	0	0	3	4	4	0	0	0	3	4	4	0	0	0	3	4	4	0	0	0	98208080	116164720	75006672	0	0	0	53002460	50991032	40744372
sp|P08226|APOE_MOUSE	P08226	APOE_MOUSE	Apoe	311	Mus musculus	1:Experimental evidence at protein level	Apolipoprotein E	1	0.999	30	207	207	207	18	13	9	56	55	56	18	13	9	56	55	56	18	13	9	56	55	56	785824580	689923140	695710020	10275351600	8964565000	8710497300	192361328	167020192	169519408	2093739900	1814159620	1741978370
sp|P08228|SODC_MOUSE	P08228	SODC_MOUSE	Sod1	154	Mus musculus	1:Experimental evidence at protein level	Superoxide dismutase [Cu-Zn]	1	0.999	13	52	52	52	1	0	0	19	17	15	1	0	0	19	17	15	1	0	0	19	17	15	41651496	74604200	71482144	3687873540	3025591300	2770207230	26355698	42293832	29327710	868974080	642216260	632738690
sp|P08249|MDHM_MOUSE	P08249	MDHM_MOUSE	Mdh2	338	Mus musculus	1:Experimental evidence at protein level	Malate dehydrogenase, mitochondrial	1	0.999	35	506	506	506	79	83	90	87	89	78	79	83	90	87	89	78	79	83	90	87	89	78	44887663000	42945483000	50190004000	51160355000	52240916000	56193036000	5079878700	5088552400	5192078800	5452195800	5966236700	6020142100
sp|P08607|C4BPA_MOUSE	P08607	C4BPA_MOUSE	C4bpa	469	Mus musculus	1:Experimental evidence at protein level	C4b-binding protein	1	0.999	7	16	16	16	0	0	0	6	5	5	0	0	0	6	5	5	0	0	0	6	5	5	0	0	0	223629232	176643536	193290208	0	0	0	52680820	39549992	63059556
sp|P09055|ITB1_MOUSE	P09055	ITB1_MOUSE	Itgb1	798	Mus musculus	1:Experimental evidence at protein level	Integrin beta-1	1	0.999	19	69	66	69	3	2	2	21	23	18	3	2	2	20	22	17	3	2	2	21	23	18	20897752	67118144	61914308	1112676220	1134046210	1087612930	36380100	40402608	37667124	241273584	220336512	204396896
sp|P09103|PDIA1_MOUSE	P09103	PDIA1_MOUSE	P4hb	509	Mus musculus	1:Experimental evidence at protein level	Protein disulfide-isomerase	1	0.999	77	1333	1326	1333	137	119	123	307	316	331	137	118	123	307	312	329	137	119	123	307	316	331	52515578000	50929381000	52964233000	284974907000	306423202000	282406683000	3877239040	3883461120	3986413310	20435009500	20170000400	19508832300
sp|P09405|NUCL_MOUSE	P09405	NUCL_MOUSE	Ncl	707	Mus musculus	1:Experimental evidence at protein level	Nucleolin	1	0.999	35	173	173	173	25	28	33	26	30	31	25	28	33	26	30	31	25	28	33	26	30	31	1573626620	1913956100	1982542850	1130468610	1380167170	1630557950	212165792	263182480	258810352	158204528	169904672	203371200
sp|P09411|PGK1_MOUSE	P09411	PGK1_MOUSE	Pgk1	417	Mus musculus	1:Experimental evidence at protein level	Phosphoglycerate kinase 1	1	0.999	29	238	205	238	44	40	36	39	40	39	36	32	29	36	36	36	44	40	36	39	40	39	3196984060	3826845950	3444782080	2822024450	3253732100	3204748030	614453760	697199870	617741500	525797568	641045180	564780030
sp|P09528|FRIH_MOUSE	P09528	FRIH_MOUSE	Fth1	182	Mus musculus	1:Experimental evidence at protein level	Ferritin heavy chain	1	0.999	9	35	35	35	2	1	2	10	10	10	2	1	2	10	10	10	2	1	2	10	10	10	78849448	63524584	161144800	634910210	631292290	601391360	48693132	43465480	62852376	147438784	156508048	124611608
sp|P09671|SODM_MOUSE	P09671	SODM_MOUSE	Sod2	222	Mus musculus	1:Experimental evidence at protein level	Superoxide dismutase [Mn], mitochondrial	1	0.999	18	114	114	114	17	16	14	23	23	21	17	16	14	23	23	21	17	16	14	23	23	21	3453076740	2918926590	3325327870	3734287100	3961900540	4311747600	634281150	506416128	579103940	595654340	645434240	701252350
sp|P0C0S6|H2AZ_MOUSE	P0C0S6	H2AZ_MOUSE	H2az1	128	Mus musculus	1:Experimental evidence at protein level	Histone H2A.Z	1	0.999	5	40	0	40	6	7	9	5	6	7	0	0	0	0	0	0	6	7	9	5	6	7	4318088700	3559403010	4149098240	2945517570	2503200510	2427351550	2497347070	1999688830	2865196030	2160776190	2100041860	2072486400	sp|Q3THW5|H2AV_MOUSE
sp|P0DN34|NDUB1_MOUSE	P0DN34	NDUB1_MOUSE	Ndufb1	57	Mus musculus	1:Experimental evidence at protein level	NADH dehydrogenase [ubiquinone] 1 beta subcomplex subunit 1	0.9994	0.9979	1	6	6	6	1	2	1	1	1	0	1	2	1	1	1	0	1	2	1	1	1	0	57287196	68649736	68083680	52812640	56548052	12279926	40630852	49135008	46382028	34517080	39933376	0
sp|P0DN89|TM254_MOUSE	P0DN89	TM254_MOUSE	Tmem254	123	Mus musculus	1:Experimental evidence at protein level	Transmembrane protein 254	0.96	0.999	1	1	1	1	0	0	0	1	0	0	0	0	0	1	0	0	0	0	0	1	0	0	0	0	0	9636483	8743752	0	0	0	0	0	0	0
sp|P0DP26|CALM1_MOUSE	P0DP26	CALM1_MOUSE	Calm1	149	Mus musculus	1:Experimental evidence at protein level	Calmodulin-1	0.9559	0.9989	1	1	0	1	1	0	0	0	0	0	0	0	0	0	0	0	1	0	0	0	0	0	22397450	0	0	0	0	0	0	0	0	0	0	0	sp|P0DP27|CALM2_MOUSE, sp|P0DP28|CALM3_MOUSE
sp|P10126|EF1A1_MOUSE	P10126	EF1A1_MOUSE	Eef1a1	462	Mus musculus	1:Experimental evidence at protein level	Elongation factor 1-alpha 1	1	0.999	35	554	383	554	83	83	72	117	102	97	53	60	48	80	70	72	83	83	72	117	102	97	19213770800	20103141400	21398519800	28323565600	29850462200	33168459800	3443398140	3745953540	3508477180	5190664700	5442952700	5849216000
sp|P10518|HEM2_MOUSE	P10518	HEM2_MOUSE	Alad	330	Mus musculus	1:Experimental evidence at protein level	Delta-aminolevulinic acid dehydratase	1	0.999	8	15	15	15	1	1	1	5	4	3	1	1	1	5	4	3	1	1	1	5	4	3	45494484	73712784	65858104	90252312	137387872	103379712	0	61514024	46768412	59892016	77522248	63114116
sp|P10605|CATB_MOUSE	P10605	CATB_MOUSE	Ctsb	339	Mus musculus	1:Experimental evidence at protein level	Cathepsin B	1	0.999	19	145	145	145	12	7	11	41	36	38	12	7	11	41	36	38	12	7	11	41	36	38	922194940	864178430	952259780	8176899100	8671020000	8705730600	327677024	299947360	307113600	2543127040	2444670460	2393949180
sp|P10630|IF4A2_MOUSE	P10630	IF4A2_MOUSE	Eif4a2	407	Mus musculus	1:Experimental evidence at protein level	Eukaryotic initiation factor 4A-II	1	0.999	13	18	18	85	4	4	2	3	3	2	4	4	2	3	3	2	17	15	12	14	13	14	202419552	50470296	121395760	164041472	120235776	130460872	105787512	84466920	65325732	86183512	62245564	67195440
sp|P10639|THIO_MOUSE	P10639	THIO_MOUSE	Txn	105	Mus musculus	1:Experimental evidence at protein level	Thioredoxin	1	0.999	6	27	14	27	4	5	3	5	5	5	2	2	1	2	3	4	4	5	3	5	5	5	183168880	317712576	277896640	279428992	316636096	304578272	102594896	133134376	126133256	144639680	143335056	122454688
sp|P10649|GSTM1_MOUSE	P10649	GSTM1_MOUSE	Gstm1	218	Mus musculus	1:Experimental evidence at protein level	Glutathione S-transferase Mu 1	1	0.999	32	360	314	411	40	42	41	78	83	76	35	37	37	67	72	66	51	49	48	87	91	85	6015330800	7052450300	6892450300	22181713900	21910677500	19894233100	836746180	903752830	961885570	2866127360	2945171970	2658785540
sp|P10853|H2B1F_MOUSE	P10853	H2B1F_MOUSE	H2bc7	126	Mus musculus	1:Experimental evidence at protein level	Histone H2B type 1-F/J/L	1	0.999	12	145	0	145	26	26	25	23	18	27	0	0	0	0	0	0	26	26	25	23	18	27	15017351200	13534127100	30072274900	7911663100	8511019500	8473408500	7435691000	6961768400	13523315700	5961381400	4793520600	4959399900	sp|P10854|H2B1M_MOUSE, sp|Q64475|H2B1B_MOUSE, sp|Q64478|H2B1H_MOUSE, sp|Q64525|H2B2B_MOUSE, sp|Q6ZWY9|H2B1C_MOUSE, sp|Q8CGP2|H2B1P_MOUSE
sp|P10922|H10_MOUSE	P10922	H10_MOUSE	H1-0	194	Mus musculus	2:Experimental evidence at transcript level	Histone H1.0	1	0.999	8	38	38	38	6	6	9	8	4	5	6	6	9	8	4	5	6	6	9	8	4	5	338621088	421691136	272652224	157413648	211943856	349181344	145112128	126469288	137774480	89222368	75701680	87935408
sp|P11276|FINC_MOUSE	P11276	FINC_MOUSE	Fn1	2477	Mus musculus	1:Experimental evidence at protein level	Fibronectin	1	0.999	77	311	311	311	23	17	19	93	76	83	23	17	19	93	76	83	23	17	19	93	76	83	990656580	953487740	965820670	6138210300	5906289700	5692287000	105056640	108031448	99232456	390319744	340551104	321372256
sp|P11352|GPX1_MOUSE	P11352	GPX1_MOUSE	Gpx1	201	Mus musculus	1:Experimental evidence at protein level	Glutathione peroxidase 1	1	0.999	19	138	138	138	25	25	21	21	24	22	25	25	21	21	24	22	25	25	21	21	24	22	8788620300	8910784500	9420003300	5040897500	6472927200	5878160900	1537936510	1497010300	1443205380	838258940	1051670720	1003808320
sp|P11438|LAMP1_MOUSE	P11438	LAMP1_MOUSE	Lamp1	406	Mus musculus	1:Experimental evidence at protein level	Lysosome-associated membrane glycoprotein 1	1	0.999	7	37	37	37	1	0	0	12	13	11	1	0	0	12	13	11	1	0	0	12	13	11	62856136	28359288	33281840	1824355330	1424397950	1651761150	39684844	0	0	629393220	543563140	560996030
sp|P11499|HS90B_MOUSE	P11499	HS90B_MOUSE	Hsp90ab1	724	Mus musculus	1:Experimental evidence at protein level	Heat shock protein HSP 90-beta	1	0.999	51	411	262	438	62	66	63	70	75	75	38	40	38	50	47	49	65	71	67	76	80	79	7467787800	8645887000	7311566300	7724902900	8515969000	8359810600	624071170	719060160	652643520	649007230	713260160	712923580
sp|P11588|MUP1_MOUSE	P11588	MUP1_MOUSE	Mup1	180	Mus musculus	1:Experimental evidence at protein level	Major urinary protein 1	1	0.999	23	9	9	625	1	1	1	3	1	2	1	1	1	3	1	2	25	26	27	202	170	175	60435904	95328880	91695752	631149760	557054720	539071040	0	0	0	576720510	0	490641536
sp|P11589|MUP2_MOUSE	P11589	MUP2_MOUSE	Mup2	180	Mus musculus	1:Experimental evidence at protein level	Major urinary protein 2	1	0.999	25	169	42	659	8	8	7	54	45	47	2	3	2	15	11	9	26	29	29	214	180	181	1544673660	1807414140	1550716670	48118899000	41108013000	32665847800	546860100	551642940	489741024	14472049700	13281404900	10770769900
sp|P11609|CD1D1_MOUSE	P11609	CD1D1_MOUSE	Cd1d1	336	Mus musculus	1:Experimental evidence at protein level	Antigen-presenting glycoprotein CD1d1	1	0.999	10	62	23	62	0	0	0	17	21	24	0	0	0	4	9	10	0	0	0	17	21	24	0	0	0	2336614400	2683090940	1438627460	0	0	0	639817980	609244420	579108350
sp|P11672|NGAL_MOUSE	P11672	NGAL_MOUSE	Lcn2	200	Mus musculus	1:Experimental evidence at protein level	Neutrophil gelatinase-associated lipocalin	1	0.999	4	15	15	15	1	1	1	5	3	4	1	1	1	5	3	4	1	1	1	5	3	4	46307376	67428272	35903024	123349952	128656328	161042992	31098280	38075532	24041286	45535712	52144248	60999100
sp|P11679|K2C8_MOUSE	P11679	K2C8_MOUSE	Krt8	490	Mus musculus	1:Experimental evidence at protein level	Keratin, type II cytoskeletal 8	1	0.999	63	623	541	623	95	95	102	107	107	117	79	83	87	96	94	102	95	95	102	107	107	117	19701764100	18644678700	18268504100	20303104000	19715336200	19438118900	1613120770	1521993220	1480913410	1624041220	1527044480	1563934980
sp|P11688|ITA5_MOUSE	P11688	ITA5_MOUSE	Itga5	1053	Mus musculus	1:Experimental evidence at protein level	Integrin alpha-5	1	0.999	21	64	64	64	2	2	1	19	23	17	2	2	1	19	23	17	2	2	1	19	23	17	65676260	104595200	77026416	1072146560	1343630460	1228792960	32485572	36515456	36755200	121907648	153862784	144204544
sp|P11725|OTC_MOUSE	P11725	OTC_MOUSE	Otc	354	Mus musculus	1:Experimental evidence at protein level	Ornithine transcarbamylase, mitochondrial	1	0.999	33	551	551	551	85	82	90	95	102	97	85	82	90	95	102	97	85	82	90	95	102	97	40376500000	39582089000	44460155000	40470122000	41220108000	43349512000	5431318500	5214260200	5686468600	5197074900	5494360600	5565630500
sp|P11859|ANGT_MOUSE	P11859	ANGT_MOUSE	Agt	477	Mus musculus	1:Experimental evidence at protein level	Angiotensinogen	1	0.999	8	27	27	27	2	1	2	8	7	7	2	1	2	8	7	7	2	1	2	8	7	7	59986520	31966516	73750520	736498240	919694140	791861630	37580964	0	45831720	207123600	256873536	260657424
sp|P11862|GAS2_MOUSE	P11862	GAS2_MOUSE	Gas2	314	Mus musculus	1:Experimental evidence at protein level	Growth arrest-specific protein 2	0.8926	0.9971	1	1	1	1	0	0	1	0	0	0	0	0	1	0	0	0	0	0	1	0	0	0	0	0	19278364	0	0	10965551	0	0	0	0	0	0
sp|P11930|NUD19_MOUSE	P11930	NUD19_MOUSE	Nudt19	357	Mus musculus	1:Experimental evidence at protein level	Acyl-coenzyme A diphosphatase NUDT19	1	0.999	10	29	29	29	3	3	3	8	6	6	3	3	3	8	6	6	3	3	3	8	6	6	167903968	138866768	270256480	163984960	325995968	319354400	112404448	86417896	111436136	85025264	98061200	96391632
sp|P11983|TCPA_MOUSE	P11983	TCPA_MOUSE	Tcp1	556	Mus musculus	1:Experimental evidence at protein level	T-complex protein 1 subunit alpha	1	0.999	20	118	118	118	17	21	18	23	18	21	17	21	18	23	18	21	17	21	18	23	18	21	938985340	924408450	832285380	933432130	1210927490	1064112450	145181952	166555280	152398016	138173456	160508384	152141376
sp|P12246|SAMP_MOUSE	P12246	SAMP_MOUSE	Apcs	224	Mus musculus	1:Experimental evidence at protein level	Serum amyloid P-component	0.9999	0.999	2	2	2	2	0	0	0	0	1	1	0	0	0	0	1	1	0	0	0	0	1	1	0	0	0	0	0	0	0	0	0	0	0	0
sp|P12265|BGLR_MOUSE	P12265	BGLR_MOUSE	Gusb	648	Mus musculus	1:Experimental evidence at protein level	Beta-glucuronidase	1	0.999	39	308	308	308	11	7	8	88	103	91	11	7	8	88	103	91	11	7	8	88	103	91	440339456	365028160	383382912	17665347600	21499236400	18082291700	90656600	97768200	102694872	1719195260	2056292990	1706195460
sp|P12367|KAP2_MOUSE	P12367	KAP2_MOUSE	Prkar2a	401	Mus musculus	1:Experimental evidence at protein level	cAMP-dependent protein kinase type II-alpha regulatory subunit	1	0.999	10	58	47	58	9	7	7	12	13	10	6	5	5	11	11	9	9	7	7	12	13	10	285019936	283960128	322794240	280520000	376650592	335172448	52544132	59492352	63343524	57365892	70530544	64732036
sp|P12382|PFKAL_MOUSE	P12382	PFKAL_MOUSE	Pfkl	780	Mus musculus	1:Experimental evidence at protein level	ATP-dependent 6-phosphofructokinase, liver type	0.9517	0.9988	1	1	0	1	1	0	0	0	0	0	0	0	0	0	0	0	1	0	0	0	0	0	0	0	0	0	0	0	0	0	0	0	0	0	sp|Q9WUA3|PFKAP_MOUSE
sp|P12710|FABPL_MOUSE	P12710	FABPL_MOUSE	Fabp1	127	Mus musculus	1:Experimental evidence at protein level	Fatty acid-binding protein, liver	1	0.999	18	263	263	263	37	43	36	49	48	50	37	43	36	49	48	50	37	43	36	49	48	50	7005883900	9783691300	8311785000	14104185900	16341178400	14901625900	1869145730	2312987390	2048766590	3343781630	3903742980	3690871300
sp|P12787|COX5A_MOUSE	P12787	COX5A_MOUSE	Cox5a	146	Mus musculus	1:Experimental evidence at protein level	Cytochrome c oxidase subunit 5A, mitochondrial	1	0.999	9	89	89	89	11	16	15	18	14	15	11	16	15	18	14	15	11	16	15	18	14	15	2283355900	2893966080	2785786620	2776351490	2138635650	2276919300	456979808	516827776	522077088	478294816	370372480	418161696
sp|P12970|RL7A_MOUSE	P12970	RL7A_MOUSE	Rpl7a	266	Mus musculus	1:Experimental evidence at protein level	Large ribosomal subunit protein eL8	1	0.999	15	90	90	90	15	14	14	16	14	17	15	14	14	16	14	17	15	14	14	16	14	17	867001540	806795140	721127740	833843460	818313090	874522180	173012448	169917584	168131552	166298032	160543696	174833520
sp|P13597|ICAM1_MOUSE	P13597	ICAM1_MOUSE	Icam1	537	Mus musculus	1:Experimental evidence at protein level	Intercellular adhesion molecule 1	1	0.999	11	24	24	24	0	1	0	7	7	9	0	1	0	7	7	9	0	1	0	7	7	9	11766838	27214854	0	140955072	247718912	257085120	0	11392180	0	53192688	60640648	50407516
sp|P13707|GPDA_MOUSE	P13707	GPDA_MOUSE	Gpd1	349	Mus musculus	1:Experimental evidence at protein level	Glycerol-3-phosphate dehydrogenase [NAD(+)], cytoplasmic	1	0.999	28	184	170	184	21	22	21	38	37	45	20	21	20	34	35	40	21	22	21	38	37	45	1952854020	2060755070	2041198720	3340024060	3969001220	4174147580	239484432	264847328	242833600	369339808	397861984	446398688
sp|P13745|GSTA1_MOUSE	P13745	GSTA1_MOUSE	Gsta1	223	Mus musculus	1:Experimental evidence at protein level	Glutathione S-transferase A1	0.9978	0.999	7	3	0	69	0	0	0	1	1	1	0	0	0	0	0	0	8	14	8	12	14	13	25063758	33548846	31163066	30861654	33819492	34922360	0	0	0	0	0	0
sp|P14094|AT1B1_MOUSE	P14094	AT1B1_MOUSE	Atp1b1	304	Mus musculus	1:Experimental evidence at protein level	Sodium/potassium-transporting ATPase subunit beta-1	1	0.999	6	21	21	21	3	1	1	6	5	5	3	1	1	6	5	5	3	1	1	6	5	5	90405264	53015968	70378776	204088192	132401072	123494176	70280920	0	0	75226384	52411092	58248028
sp|P14115|RL27A_MOUSE	P14115	RL27A_MOUSE	Rpl27a	148	Mus musculus	1:Experimental evidence at protein level	Large ribosomal subunit protein uL15	1	0.999	10	69	69	69	10	11	14	11	12	11	10	11	14	11	12	11	10	11	14	11	12	11	1478033020	1671188610	1423696510	2266097410	2292353020	2446170110	1200661250	1320334080	1089936640	855744450	675552450	744717440
sp|P14131|RS16_MOUSE	P14131	RS16_MOUSE	Rps16	146	Mus musculus	1:Experimental evidence at protein level	Small ribosomal subunit protein uS9	1	0.999	15	81	81	81	13	12	14	17	13	12	13	12	14	17	13	12	13	12	14	17	13	12	911167360	1125465470	945731900	1008825280	904822530	1005528580	251596784	305831360	252091264	245687920	228736432	235049984
sp|P14148|RL7_MOUSE	P14148	RL7_MOUSE	Rpl7	270	Mus musculus	1:Experimental evidence at protein level	Large ribosomal subunit protein uL30	1	0.999	24	104	104	104	16	18	14	18	19	19	16	18	14	18	19	19	16	18	14	18	19	19	675965440	673408320	732828480	833945660	453891296	797353410	168879840	171643392	145942208	148579936	115506008	119951488
sp|P14152|MDHC_MOUSE	P14152	MDHC_MOUSE	Mdh1	334	Mus musculus	1:Experimental evidence at protein level	Malate dehydrogenase, cytoplasmic	1	0.999	18	117	117	117	19	20	21	15	20	22	19	20	21	15	20	22	19	20	21	15	20	22	3002862590	3680634880	3268333820	2349771520	2672271620	2928193540	531420672	621957180	574592640	468340576	529367296	561807620
sp|P14206|RSSA_MOUSE	P14206	RSSA_MOUSE	Rpsa	295	Mus musculus	1:Experimental evidence at protein level	Small ribosomal subunit protein uS2	1	0.999	17	141	141	141	21	25	18	25	26	26	21	25	18	25	26	26	21	25	18	25	26	26	5964561400	5669970900	5445968400	6858580000	6873846300	7905645600	1222500860	1102678530	1202559870	1487522430	1569670400	1636461310
sp|P14211|CALR_MOUSE	P14211	CALR_MOUSE	Calr	416	Mus musculus	1:Experimental evidence at protein level	Calreticulin	1	0.999	40	518	518	518	62	54	60	108	120	114	62	54	60	108	120	114	62	54	60	108	120	114	9242213400	7983901200	10361437200	26598422500	30155964400	28315357200	1277711620	1071252290	1333607680	3160050430	3331029500	3492007420
sp|P14246|GTR2_MOUSE	P14246	GTR2_MOUSE	Slc2a2	523	Mus musculus	1:Experimental evidence at protein level	Solute carrier family 2, facilitated glucose transporter member 2	0.9596	0.999	1	3	3	3	0	1	0	1	0	1	0	1	0	1	0	1	0	1	0	1	0	1	0	16530264	0	31605412	0	29488972	0	0	0	0	0	0
sp|P14576|SRP54_MOUSE	P14576	SRP54_MOUSE	Srp54	504	Mus musculus	1:Experimental evidence at protein level	Signal recognition particle subunit SRP54	1	0.999	14	33	33	33	3	3	6	7	5	9	3	3	6	7	5	9	3	3	6	7	5	9	155611264	192906192	209296192	309893664	294540416	393462272	69516696	68881944	70413624	101336664	89277192	86513320
sp|P14685|PSMD3_MOUSE	P14685	PSMD3_MOUSE	Psmd3	530	Mus musculus	1:Experimental evidence at protein level	26S proteasome non-ATPase regulatory subunit 3	1	0.999	3	10	10	10	1	1	0	3	3	2	1	1	0	3	3	2	1	1	0	3	3	2	29026656	11094759	45543120	56098536	84271632	94924576	0	0	32042036	40683560	52259880	58946760
sp|P14733|LMNB1_MOUSE	P14733	LMNB1_MOUSE	Lmnb1	588	Mus musculus	1:Experimental evidence at protein level	Lamin-B1	1	0.999	41	136	136	176	20	14	18	28	29	27	20	14	18	28	29	27	21	16	21	38	40	40	780812290	1072444540	1017994500	1174361860	1200787840	1247363840	134541936	146689248	142666528	189340080	189967840	173534240
sp|P14824|ANXA6_MOUSE	P14824	ANXA6_MOUSE	Anxa6	673	Mus musculus	1:Experimental evidence at protein level	Annexin A6	1	0.999	36	205	205	205	26	29	29	40	42	39	26	29	29	40	42	39	26	29	29	40	42	39	1646762750	1846803580	1474586880	2144975360	2248156420	2818605820	206774080	244263984	211765952	258619424	270967360	261397824
sp|P14847|CRP_MOUSE	P14847	CRP_MOUSE	Crp	225	Mus musculus	1:Experimental evidence at protein level	C-reactive protein	0.9588	0.999	1	1	1	1	0	0	0	1	0	0	0	0	0	1	0	0	0	0	0	1	0	0	0	0	0	20619276	17518510	11369989	0	0	0	0	0	0
sp|P14869|RLA0_MOUSE	P14869	RLA0_MOUSE	Rplp0	317	Mus musculus	1:Experimental evidence at protein level	Large ribosomal subunit protein uL10	1	0.999	16	97	97	97	17	13	18	10	17	22	17	13	18	10	17	22	17	13	18	10	17	22	1429790210	1373851520	2511887870	1715167360	1681797760	2390338050	376143904	373638656	397286368	432058464	405483936	422662400
sp|P14901|HMOX1_MOUSE	P14901	HMOX1_MOUSE	Hmox1	289	Mus musculus	1:Experimental evidence at protein level	Heme oxygenase 1	1	0.999	7	15	15	15	0	0	0	7	4	4	0	0	0	7	4	4	0	0	0	7	4	4	0	0	0	220594352	91531256	101959128	0	0	0	66325628	52300676	34234508
sp|P15105|GLNA_MOUSE	P15105	GLNA_MOUSE	Glul	373	Mus musculus	1:Experimental evidence at protein level	Glutamine synthetase	1	0.999	22	121	121	121	19	14	17	23	28	20	19	14	17	23	28	20	19	14	17	23	28	20	1304178180	1515483140	1949311620	1767455740	1985359870	2358947330	250203728	273202848	281049728	266912224	284471008	327388640
sp|P15116|CADH2_MOUSE	P15116	CADH2_MOUSE	Cdh2	906	Mus musculus	1:Experimental evidence at protein level	Cadherin-2	1	0.999	2	5	5	5	1	1	1	1	0	1	1	1	1	1	0	1	1	1	1	1	0	1	77462848	55138708	60202740	85439536	33450416	43784332	48176940	0	0	59545224	0	27371926
sp|P15208|INSR_MOUSE	P15208	INSR_MOUSE	Insr	1372	Mus musculus	1:Experimental evidence at protein level	Insulin receptor	0.9973	0.9941	3	3	3	3	0	0	0	0	2	1	0	0	0	0	2	1	0	0	0	0	2	1	0	0	0	0	0	0	0	0	0	0	0	0
sp|P15532|NDKA_MOUSE	P15532	NDKA_MOUSE	Nme1	152	Mus musculus	1:Experimental evidence at protein level	Nucleoside diphosphate kinase A	1	0.9985	8	10	10	69	1	1	1	2	2	3	1	1	1	2	2	3	10	9	9	12	14	15	22335804	24656996	18270782	60917800	58700252	49045776	0	0	0	41932900	44418708	0
sp|P15626|GSTM2_MOUSE	P15626	GSTM2_MOUSE	Gstm2	218	Mus musculus	1:Experimental evidence at protein level	Glutathione S-transferase Mu 2	1	0.999	17	85	20	103	12	9	11	16	18	19	0	2	3	5	6	4	14	11	13	20	22	23	1082778110	1586814590	1703234050	3934204930	4922855400	4844935700	681508220	911455300	902190080	2061387010	2613220860	2474291200
sp|P15864|H12_MOUSE	P15864	H12_MOUSE	H1-2	212	Mus musculus	1:Experimental evidence at protein level	Histone H1.2	0.9932	0.999	11	40	1	60	10	8	6	7	5	4	1	0	0	0	0	0	15	12	7	11	7	8	815548540	827593090	611546240	338365024	319854272	361355360	297586272	296848448	216989232	118150528	116471736	126105784
sp|P16015|CAH3_MOUSE	P16015	CAH3_MOUSE	Ca3	260	Mus musculus	1:Experimental evidence at protein level	Carbonic anhydrase 3	1	0.999	25	273	273	273	32	32	33	57	61	58	32	32	33	57	61	58	32	32	33	57	61	58	5453855200	6284518900	5762409500	10769903600	12953340900	12358491100	970605820	1161897220	1022804420	1716636930	2205077500	1947119490
sp|P16125|LDHB_MOUSE	P16125	LDHB_MOUSE	Ldhb	334	Mus musculus	1:Experimental evidence at protein level	L-lactate dehydrogenase B chain	1	0.999	5	12	12	18	2	5	3	1	1	0	2	5	3	1	1	0	3	6	4	2	2	1	848210820	596077120	297921600	67117008	35966064	31510706	571937600	354666976	212278144	0	0	0
sp|P16254|SRP14_MOUSE	P16254	SRP14_MOUSE	Srp14	110	Mus musculus	1:Experimental evidence at protein level	Signal recognition particle 14 kDa protein	0.9999	0.999	3	8	8	8	1	1	2	1	1	2	1	1	2	1	1	2	1	1	2	1	1	2	31990310	31228362	28571280	15594479	17375518	17325498	0	0	0	0	0	0
sp|P16294|FA9_MOUSE	P16294	FA9_MOUSE	F9	471	Mus musculus	2:Experimental evidence at transcript level	Coagulation factor IX	0.9591	0.999	1	2	2	2	0	0	0	1	1	0	0	0	0	1	1	0	0	0	0	1	1	0	10564024	0	9851866	9732573	10230191	0	0	0	0	0	0	0
sp|P16301|LCAT_MOUSE	P16301	LCAT_MOUSE	Lcat	438	Mus musculus	1:Experimental evidence at protein level	Phosphatidylcholine-sterol acyltransferase	1	0.999	4	13	13	13	0	0	0	5	4	4	0	0	0	5	4	4	0	0	0	5	4	4	8493319	0	0	215716576	171575680	202280448	0	0	0	101187144	85218752	101770920
sp|P16331|PH4H_MOUSE	P16331	PH4H_MOUSE	Pah	453	Mus musculus	1:Experimental evidence at protein level	Phenylalanine-4-hydroxylase	1	0.999	26	122	122	122	18	16	13	20	29	26	18	16	13	20	29	26	18	16	13	20	29	26	1161769600	1419310340	1313732740	1172247810	1970740610	1700799620	163006112	196705872	186369408	162500512	243723328	242880144
sp|P16332|MUTA_MOUSE	P16332	MUTA_MOUSE	Mmut	748	Mus musculus	1:Experimental evidence at protein level	Methylmalonyl-CoA mutase, mitochondrial	1	0.999	30	167	167	167	31	19	26	33	31	27	31	19	26	33	31	27	31	19	26	33	31	27	2033779200	2088743170	2535196670	2064006660	2007920640	2126625280	267306640	281027712	319375680	244949568	240702096	249932336
sp|P16406|AMPE_MOUSE	P16406	AMPE_MOUSE	Enpep	945	Mus musculus	1:Experimental evidence at protein level	Glutamyl aminopeptidase	1	0.999	22	73	73	73	3	1	1	22	21	25	3	1	1	22	21	25	3	1	1	22	21	25	87095088	72105496	165480800	1030608700	987768830	645247550	41939996	48170976	58975432	177743552	171908048	158662256
sp|P16460|ASSY_MOUSE	P16460	ASSY_MOUSE	Ass1	412	Mus musculus	1:Experimental evidence at protein level	Argininosuccinate synthase	1	0.999	46	546	546	546	80	86	78	91	106	105	80	86	78	91	106	105	80	86	78	91	106	105	16084829200	20861859800	17713805300	15787706400	18626955300	19625420800	1733152260	2016488830	1768200320	1587895680	1862733440	1904133500
sp|P16546|SPTN1_MOUSE	P16546	SPTN1_MOUSE	Sptan1	2472	Mus musculus	1:Experimental evidence at protein level	Spectrin alpha chain, non-erythrocytic 1	1	0.999	235	1591	1591	1591	243	239	240	347	264	258	243	239	240	347	264	258	243	239	240	347	264	258	24329418800	22612555800	21880076300	30017888300	23920963600	20062904300	539319870	516910432	493187392	622004100	495976832	431574112
sp|P16627|HS71L_MOUSE	P16627	HS71L_MOUSE	Hspa1l	641	Mus musculus	1:Experimental evidence at protein level	Heat shock 70 kDa protein 1-like	1	0.9988	16	10	10	77	3	2	2	1	1	1	3	2	2	1	1	1	9	12	12	13	14	17	151418512	190870592	155557440	183180080	214674064	164426480	0	0	0	0	0	0
sp|P16675|PPGB_MOUSE	P16675	PPGB_MOUSE	Ctsa	474	Mus musculus	1:Experimental evidence at protein level	Lysosomal protective protein	1	0.999	14	85	85	85	6	9	9	20	19	22	6	9	9	20	19	22	6	9	9	20	19	22	488164256	583059520	534916608	1937538430	1968214910	2050072060	112495256	153057824	119073320	355707904	368690048	374608032
sp|P16858|G3P_MOUSE	P16858	G3P_MOUSE	Gapdh	333	Mus musculus	1:Experimental evidence at protein level	Glyceraldehyde-3-phosphate dehydrogenase	1	0.999	24	281	246	281	43	49	47	47	52	43	38	42	39	43	45	39	43	49	47	47	52	43	10412365800	11189804000	10550273000	11434044400	12671178800	12572699600	1809939710	1983516930	1918060290	1871164800	2198451200	2177582850
sp|P17047|LAMP2_MOUSE	P17047	LAMP2_MOUSE	Lamp2	415	Mus musculus	1:Experimental evidence at protein level	Lysosome-associated membrane glycoprotein 2	1	0.999	14	101	101	101	2	1	1	35	33	29	2	1	1	35	33	29	2	1	1	35	33	29	94640768	112851592	99753248	18318792700	20429494300	17553938400	73235896	76809584	70651904	3814378500	4138800900	3771246340
sp|P17182|ENOA_MOUSE	P17182	ENOA_MOUSE	Eno1	434	Mus musculus	1:Experimental evidence at protein level	Alpha-enolase	1	0.999	30	190	146	190	27	29	33	33	32	36	20	23	25	25	25	28	27	29	33	33	32	36	4396740600	4791826400	4458261000	3921642500	4636196900	4680314900	467384352	499494592	494904864	467030464	521136832	520751712
sp|P17225|PTBP1_MOUSE	P17225	PTBP1_MOUSE	Ptbp1	555	Mus musculus	1:Experimental evidence at protein level	Polypyrimidine tract-binding protein 1	1	0.999	17	114	93	114	10	11	13	24	27	29	8	9	11	21	22	22	10	11	13	24	27	29	528276128	579693380	580498820	1811448960	1989971840	1999019650	143408240	136470112	140168512	287586592	321630464	311718112
sp|P17427|AP2A2_MOUSE	P17427	AP2A2_MOUSE	Ap2a2	938	Mus musculus	1:Experimental evidence at protein level	AP-2 complex subunit alpha-2	1	0.999	19	74	45	74	12	9	14	12	13	14	6	5	10	6	8	10	12	9	14	12	13	14	491536512	483217664	710427140	490945824	599261760	732935550	113298632	107672448	115016552	98151048	120286832	118602288
sp|P17439|GBA1_MOUSE	P17439	GBA1_MOUSE	Gba1	515	Mus musculus	1:Experimental evidence at protein level	Lysosomal acid glucosylceramidase	1	0.999	21	94	94	94	0	0	1	29	30	34	0	0	1	29	30	34	0	0	1	29	30	34	23576422	6707376	52971608	2195817470	2383164160	2323624960	0	0	33863748	222332496	231218864	232496944
sp|P17563|SBP1_MOUSE	P17563	SBP1_MOUSE	Selenbp1	472	Mus musculus	1:Experimental evidence at protein level	Methanethiol oxidase	1	0.999	30	186	35	186	19	25	26	40	40	36	4	4	5	7	6	9	19	25	26	40	40	36	1665511420	2145170300	2135435260	3257073660	3630751740	3211233540	272965568	363359392	337591744	504985696	520171552	507479200
sp|P17717|UDB17_MOUSE	P17717	UDB17_MOUSE	Ugt2b17	530	Mus musculus	1:Experimental evidence at protein level	UDP-glucuronosyltransferase 2B17	1	0.999	12	65	50	65	7	4	4	13	17	20	5	2	2	10	14	17	7	4	4	13	17	20	682461950	654182980	539538750	2365196800	1984306430	1958967040	326343072	293744576	355448416	1192499070	1123891330	1224879870
sp|P17742|PPIA_MOUSE	P17742	PPIA_MOUSE	Ppia	164	Mus musculus	1:Experimental evidence at protein level	Peptidyl-prolyl cis-trans isomerase A	1	0.999	15	144	26	144	23	29	25	22	21	24	5	5	3	5	4	4	23	29	25	22	21	24	4056632830	5600180200	4850406400	3348263940	3984740100	3570793470	675321920	882639490	788280190	509801728	624654850	561825220
sp|P17751|TPIS_MOUSE	P17751	TPIS_MOUSE	Tpi1	249	Mus musculus	1:Experimental evidence at protein level	Triosephosphate isomerase	1	0.999	18	116	116	116	16	23	17	20	21	19	16	23	17	20	21	19	16	23	17	20	21	19	1408957570	2019985540	1584330880	1076247550	1313881090	1239751170	238436048	309769600	258248448	178056752	187595600	188396656
sp|P17879|HS71B_MOUSE	P17879	HS71B_MOUSE	Hspa1b	642	Mus musculus	1:Experimental evidence at protein level	Heat shock 70 kDa protein 1B	1	0.999	23	49	0	98	6	4	4	11	10	14	0	0	0	0	0	0	11	12	12	19	20	24	223470432	350914432	430926720	179460256	212300928	321561504	108839056	71638680	71988000	107543344	119998272	128752496	sp|Q61696|HS71A_MOUSE
sp|P18242|CATD_MOUSE	P18242	CATD_MOUSE	Ctsd	410	Mus musculus	1:Experimental evidence at protein level	Cathepsin D	1	0.999	25	308	280	308	14	8	12	91	93	90	11	6	10	83	86	84	14	8	12	91	93	90	1087390210	838481860	1139296130	59387838000	61518561000	57724867000	266042688	230922096	290313152	8901615600	10185661400	9596079100
sp|P18406|CCN1_MOUSE	P18406	CCN1_MOUSE	Ccn1	379	Mus musculus	1:Experimental evidence at protein level	CCN family member 1	0.9964	0.9953	2	3	3	3	0	0	0	1	1	1	0	0	0	1	1	1	0	0	0	1	1	1	0	0	0	13735813	50644000	11894942	0	0	0	0	0	0
sp|P18572|BASI_MOUSE	P18572	BASI_MOUSE	Bsg	389	Mus musculus	1:Experimental evidence at protein level	Basigin	1	0.999	7	46	46	46	4	2	5	14	9	12	4	2	5	14	9	12	4	2	5	14	9	12	827668860	833945600	697827520	1044801600	1175506050	1039568450	382670528	391663072	343555744	642095620	633942720	555180420
sp|P18760|COF1_MOUSE	P18760	COF1_MOUSE	Cfl1	166	Mus musculus	1:Experimental evidence at protein level	Cofilin-1	1	0.999	7	27	24	33	4	7	5	2	5	4	4	6	5	2	4	3	5	8	6	3	6	5	153901488	705625980	232993088	47808400	213350768	108932136	84891152	137716016	112716312	48171744	51032020	54671044
sp|P19096|FAS_MOUSE	P19096	FAS_MOUSE	Fasn	2504	Mus musculus	1:Experimental evidence at protein level	Fatty acid synthase	1	0.999	57	222	222	222	28	27	31	46	44	46	28	27	31	46	44	46	28	27	31	46	44	46	1038400130	1377785340	1432328060	1599962750	1655385980	1976519810	116726752	128652680	124522504	123259304	113044664	118346376
sp|P19157|GSTP1_MOUSE	P19157	GSTP1_MOUSE	Gstp1	210	Mus musculus	1:Experimental evidence at protein level	Glutathione S-transferase P 1	1	0.999	14	151	93	151	21	25	20	31	30	24	13	16	12	22	18	12	21	25	20	31	30	24	4140726020	4688204300	4434681900	4949228000	6502890000	5328323100	842375300	934670910	830372480	1032013060	1188331260	1087761790
sp|P19221|THRB_MOUSE	P19221	THRB_MOUSE	F2	618	Mus musculus	1:Experimental evidence at protein level	Prothrombin	1	0.999	22	101	101	101	13	9	9	25	22	23	13	9	9	25	22	23	13	9	9	25	22	23	489655360	479210208	496270624	1457946880	1498755330	1668276860	158695984	133214272	154931744	217706320	209684224	220108080
sp|P19253|RL13A_MOUSE	P19253	RL13A_MOUSE	Rpl13a	203	Mus musculus	1:Experimental evidence at protein level	Large ribosomal subunit protein uL13	1	0.999	9	54	54	54	10	9	10	9	6	10	10	9	10	9	6	10	10	9	10	9	6	10	643082370	471540416	573178050	366419424	267369712	386637568	140055616	128360592	131378144	95642928	71048176	89265624
sp|P19536|COX5B_MOUSE	P19536	COX5B_MOUSE	Cox5b	128	Mus musculus	1:Experimental evidence at protein level	Cytochrome c oxidase subunit 5B, mitochondrial	1	0.999	10	128	128	128	18	25	26	23	17	19	18	25	26	23	17	19	18	25	26	23	17	19	2269136130	2598155780	2862168580	2198911490	1785864830	1907319680	493886496	543299010	547025660	504474528	359171200	385501152
sp|P19639|GSTM3_MOUSE	P19639	GSTM3_MOUSE	Gstm3	218	Mus musculus	1:Experimental evidence at protein level	Glutathione S-transferase Mu 3	1	0.999	14	15	14	64	0	4	2	3	3	3	0	3	2	3	3	3	5	8	6	14	16	15	57316192	105993616	51044224	60972752	47772304	65678124	32955426	41121236	35074828	41915704	33580964	33042270
sp|P19783|COX41_MOUSE	P19783	COX41_MOUSE	Cox4i1	169	Mus musculus	1:Experimental evidence at protein level	Cytochrome c oxidase subunit 4 isoform 1, mitochondrial	1	0.999	10	58	58	58	3	4	5	16	13	17	3	4	5	16	13	17	3	4	5	16	13	17	444099968	282941312	405599808	1488571900	1764540670	1397828220	140408432	113321896	110690408	395430080	389728352	322270624
sp|P20029|BIP_MOUSE	P20029	BIP_MOUSE	Hspa5	655	Mus musculus	1:Experimental evidence at protein level	Endoplasmic reticulum chaperone BiP	1	0.999	72	1330	1306	1330	168	158	173	274	280	277	166	154	168	270	277	271	168	158	173	274	280	277	67932975000	74423697000	78162526000	201083699000	209373266000	198772965000	6501153300	6558318600	6656564200	17380692000	18076397600	17877344300
sp|P20060|HEXB_MOUSE	P20060	HEXB_MOUSE	Hexb	536	Mus musculus	1:Experimental evidence at protein level	Beta-hexosaminidase subunit beta	1	0.999	22	89	89	89	0	1	0	28	31	29	0	1	0	28	31	29	0	1	0	28	31	29	0	0	43852152	2846236930	3164701950	2643167740	0	0	25297946	466373152	472135872	411495488
sp|P20108|PRDX3_MOUSE	P20108	PRDX3_MOUSE	Prdx3	257	Mus musculus	1:Experimental evidence at protein level	Thioredoxin-dependent peroxide reductase, mitochondrial	1	0.999	17	137	137	137	21	16	18	28	24	30	21	16	18	28	24	30	21	16	18	28	24	30	3512430080	3339785470	3554495230	5347212300	5992730100	5858505700	750998910	671519740	826389310	1149187200	1314364540	1267481090
sp|P20852|CP2A5_MOUSE	P20852	CP2A5_MOUSE	Cyp2a5	494	Mus musculus	2:Experimental evidence at transcript level	Cytochrome P450 2A5	0.9988	0.9926	6	4	1	9	0	0	0	2	2	0	0	0	0	1	0	0	0	0	1	3	3	2	0	0	0	11995083	7923726	5.30862e+06	0	0	0	0	0	0
sp|P20918|PLMN_MOUSE	P20918	PLMN_MOUSE	Plg	812	Mus musculus	1:Experimental evidence at protein level	Plasminogen	1	0.999	23	49	49	49	1	2	4	14	12	16	1	2	4	14	12	16	1	2	4	14	12	16	69864656	36402940	61979644	318951712	282164416	274218176	29840184	24935954	26173646	49788024	45923364	40337280
sp|P21107|TPM3_MOUSE	P21107	TPM3_MOUSE	Tpm3	285	Mus musculus	1:Experimental evidence at protein level	Tropomyosin alpha-3 chain	1	0.999	17	80	46	80	12	13	6	16	17	16	7	10	4	7	9	9	12	13	6	16	17	16	747740800	703578560	579195520	717285890	868586880	731099330	166832640	193614960	151118912	184939328	190471040	142009680
sp|P21278|GNA11_MOUSE	P21278	GNA11_MOUSE	Gna11	359	Mus musculus	1:Experimental evidence at protein level	Guanine nucleotide-binding protein subunit alpha-11	0.9601	0.999	1	1	0	1	0	0	0	1	0	0	0	0	0	0	0	0	0	0	0	1	0	0	0	0	0	9150011	0	6.05196e+06	0	0	0	0	0	0	sp|P30677|GNA14_MOUSE
sp|P21440|MDR3_MOUSE	P21440	MDR3_MOUSE	Abcb4	1276	Mus musculus	1:Experimental evidence at protein level	Phosphatidylcholine translocator ABCB4	0.9601	0.999	2	1	1	2	0	0	0	0	0	1	0	0	0	0	0	1	0	0	0	1	0	1	0	0	0	0	0	61094576	0	0	0	0	0	0
sp|P21614|VTDB_MOUSE	P21614	VTDB_MOUSE	Gc	476	Mus musculus	1:Experimental evidence at protein level	Vitamin D-binding protein	1	0.999	39	275	275	275	26	22	31	68	63	65	26	22	31	68	63	65	26	22	31	68	63	65	2481092100	2569112320	2405157890	9013336100	9459778600	9058826200	339354976	344574848	315238656	974133700	987083140	950979330
sp|P21619|LMNB2_MOUSE	P21619	LMNB2_MOUSE	Lmnb2	596	Mus musculus	1:Experimental evidence at protein level	Lamin-B2	1	0.999	49	181	154	194	5	8	12	49	55	52	5	8	10	42	47	42	6	10	13	52	58	55	287703424	270398784	650301060	2352409090	2522037760	2525761020	64002148	74764768	69716120	192473536	202171600	192809136
sp|P21981|TGM2_MOUSE	P21981	TGM2_MOUSE	Tgm2	686	Mus musculus	1:Experimental evidence at protein level	Protein-glutamine gamma-glutamyltransferase 2	1	0.999	13	38	38	38	4	4	7	5	9	9	4	4	7	5	9	9	4	4	7	5	9	9	441182304	207525360	246089024	211114032	281155616	321482560	117500664	89930520	112988264	73543096	96663992	82227808
sp|P22315|HEMH_MOUSE	P22315	HEMH_MOUSE	Fech	422	Mus musculus	1:Experimental evidence at protein level	Ferrochelatase, mitochondrial	1	0.999	18	102	102	102	16	12	14	21	21	18	16	12	14	21	21	18	16	12	14	21	21	18	670169790	636272190	808684480	1184738430	1167174530	1087499780	100152440	92584816	100157288	144802160	133222872	130744272
sp|P22599|A1AT2_MOUSE	P22599	A1AT2_MOUSE	Serpina1b	413	Mus musculus	1:Experimental evidence at protein level	Alpha-1-antitrypsin 1-2	1	0.999	25	28	22	193	2	2	1	8	8	7	2	2	1	6	6	5	8	9	11	57	55	53	64579624	59825276	37715300	1877310210	1562564220	1328408190	49087776	44598192	0	1064249020	870032190	740354500
sp|P22777|PAI1_MOUSE	P22777	PAI1_MOUSE	Serpine1	402	Mus musculus	1:Experimental evidence at protein level	Plasminogen activator inhibitor 1	1	0.999	15	44	44	44	0	0	0	14	16	14	0	0	0	14	16	14	0	0	0	14	16	14	0	0	0	614675010	707926720	520176704	0	0	0	134242576	144706480	124126000
sp|P23116|EIF3A_MOUSE	P23116	EIF3A_MOUSE	Eif3a	1344	Mus musculus	1:Experimental evidence at protein level	Eukaryotic translation initiation factor 3 subunit A	1	0.999	16	38	38	38	3	3	4	12	9	7	3	3	4	12	9	7	3	3	4	12	9	7	160333920	227067808	146509552	324488608	223700880	169536096	37619304	42977984	41287392	55763424	44565180	39335744
sp|P23492|PNPH_MOUSE	P23492	PNPH_MOUSE	Pnp	289	Mus musculus	1:Experimental evidence at protein level	Purine nucleoside phosphorylase	0.9997	0.999	3	9	9	9	0	0	2	2	3	2	0	0	2	2	3	2	0	0	2	2	3	2	14671660	0	53956920	83615296	57284228	27592606	0	0	35611932	0	41568964	0
sp|P23589|CAH5A_MOUSE	P23589	CAH5A_MOUSE	Ca5a	299	Mus musculus	1:Experimental evidence at protein level	Carbonic anhydrase 5A, mitochondrial	1	0.999	12	51	51	51	7	9	10	5	9	11	7	9	10	5	9	11	7	9	10	5	9	11	940695550	833974210	935793220	334578176	489999840	495845472	175565664	175221344	167941664	89637968	106953656	107977032
sp|P23780|BGAL_MOUSE	P23780	BGAL_MOUSE	Glb1	647	Mus musculus	1:Experimental evidence at protein level	Beta-galactosidase	1	0.999	21	84	83	84	0	0	0	29	30	25	0	0	0	29	29	25	0	0	0	29	30	25	8873333	14992706	41097080	2143062910	2854236160	1770995460	0	0	18437764	280855808	389574272	270865344
sp|P23953|EST1C_MOUSE	P23953	EST1C_MOUSE	Ces1c	554	Mus musculus	1:Experimental evidence at protein level	Carboxylesterase 1C	1	0.999	26	137	137	174	6	5	5	43	42	36	6	5	5	43	42	36	12	8	9	48	50	47	363005664	245151568	390386496	7549526000	7243676700	7349132800	111728928	100824688	111921496	1159524480	1189026300	1196395010
sp|P24270|CATA_MOUSE	P24270	CATA_MOUSE	Cat	527	Mus musculus	1:Experimental evidence at protein level	Catalase	1	0.999	70	1232	843	1232	159	145	149	269	263	247	113	96	104	181	183	166	159	145	149	269	263	247	80709599000	83794182000	81410662000	162531377000	185521897000	171968102000	6703809000	6521285100	6456176100	12362951700	13406764000	13176727600
sp|P24369|PPIB_MOUSE	P24369	PPIB_MOUSE	Ppib	216	Mus musculus	1:Experimental evidence at protein level	Peptidyl-prolyl cis-trans isomerase B	1	0.999	13	94	94	94	14	13	14	17	20	16	14	13	14	17	20	16	14	13	14	17	20	16	1131959040	1066686210	1436405380	1008667460	951650940	910387710	219170464	207988496	262609584	174389248	157880768	152027584
sp|P24456|CP2DA_MOUSE	P24456	CP2DA_MOUSE	Cyp2d10	504	Mus musculus	1:Experimental evidence at protein level	Cytochrome P450 2D10	1	0.999	10	18	13	48	2	2	2	5	4	3	2	2	2	3	2	2	5	5	5	12	10	11	158772464	149228720	144787456	357477696	284913088	310202528	73848240	65247360	67540360	143016816	109746792	117450848
sp|P24549|AL1A1_MOUSE	P24549	AL1A1_MOUSE	Aldh1a1	501	Mus musculus	1:Experimental evidence at protein level	Aldehyde dehydrogenase 1A1	1	0.999	47	388	232	400	54	50	61	78	70	75	30	28	34	49	45	46	57	51	63	81	71	77	9814359000	11526283300	11220573200	12736775200	16533162000	17542529000	1088399100	1266377340	1226905860	1328328060	1617021700	1676778620
sp|P24638|PPAL_MOUSE	P24638	PPAL_MOUSE	Acp2	423	Mus musculus	1:Experimental evidence at protein level	Lysosomal acid phosphatase	1	0.999	11	49	49	49	0	2	1	17	15	14	0	2	1	17	15	14	0	2	1	17	15	14	0	92052200	30531796	1381414020	1465959810	1462893310	0	26482866	24756528	363270208	463962208	439017792
sp|P24668|MPRD_MOUSE	P24668	MPRD_MOUSE	M6pr	278	Mus musculus	1:Experimental evidence at protein level	Cation-dependent mannose-6-phosphate receptor	1	0.999	5	16	16	16	0	0	1	7	6	2	0	0	1	7	6	2	0	0	1	7	6	2	14434162	29445916	41745276	132146480	92941312	52107080	0	19985700	24018342	50836152	37609384	30512568
sp|P24721|ASGR2_MOUSE	P24721	ASGR2_MOUSE	Asgr2	301	Mus musculus	1:Experimental evidence at protein level	Asialoglycoprotein receptor 2	1	0.999	5	12	12	12	1	1	2	4	2	2	1	1	2	4	2	2	1	1	2	4	2	2	18417022	19608408	46016588	106751856	60928672	44568800	0	0	28347096	48985092	36261648	27240440
sp|P25444|RS2_MOUSE	P25444	RS2_MOUSE	Rps2	293	Mus musculus	1:Experimental evidence at protein level	Small ribosomal subunit protein uS5	1	0.999	16	83	83	83	15	14	16	13	14	11	15	14	16	13	14	11	15	14	16	13	14	11	1211201280	1366867580	1123913860	835886140	774026820	740018430	267429328	287601984	240262480	234498032	216000560	213685760
sp|P25688|URIC_MOUSE	P25688	URIC_MOUSE	Uox	303	Mus musculus	1:Experimental evidence at protein level	Uricase	1	0.999	42	584	584	584	94	77	85	108	113	107	94	77	85	108	113	107	94	77	85	108	113	107	29558626300	26562424800	30220939300	42712211000	45590295000	43395637000	3877053440	3677969410	3926780160	5288694800	6044901900	5765590000
sp|P25911|LYN_MOUSE	P25911	LYN_MOUSE	Lyn	512	Mus musculus	1:Experimental evidence at protein level	Tyrosine-protein kinase Lyn	1	0.999	3	7	2	7	2	2	0	2	1	0	1	1	0	0	0	0	2	2	0	2	1	0	54028492	29924140	47600368	14850536	17055138	12252625	37013224	0	29816478	0	0	0
sp|P25976|UBF1_MOUSE	P25976	UBF1_MOUSE	Ubtf	765	Mus musculus	1:Experimental evidence at protein level	Nucleolar transcription factor 1	0.7657	0.9927	1	1	1	1	0	0	0	0	1	0	0	0	0	0	1	0	0	0	0	0	1	0	0	0	0	12534053	13533656	0	0	0	0	0	0	0
sp|P26039|TLN1_MOUSE	P26039	TLN1_MOUSE	Tln1	2541	Mus musculus	1:Experimental evidence at protein level	Talin-1	1	0.999	71	346	305	346	42	47	52	67	68	70	34	41	45	61	62	62	42	47	52	67	68	70	2140078080	2186518020	1966272380	2642610690	2460874750	2513515260	100982600	103508760	95007680	114165408	103420328	101503680
sp|P26040|EZRI_MOUSE	P26040	EZRI_MOUSE	Ezr	586	Mus musculus	1:Experimental evidence at protein level	Ezrin	0.9925	0.9896	14	2	1	106	0	0	0	1	0	1	0	0	0	1	0	0	12	12	11	23	22	26	0	0	0	8689724	8770289	14094551	0	0	0	0	0	0
sp|P26043|RADI_MOUSE	P26043	RADI_MOUSE	Rdx	583	Mus musculus	1:Experimental evidence at protein level	Radixin	1	0.999	67	496	360	496	56	53	52	106	105	124	41	38	37	77	75	92	56	53	52	106	105	124	5351345200	5943633400	5520713700	15256913900	17982703600	16900528100	644467780	703731070	677788420	1553204350	1598665600	1555552900
sp|P26150|3BHS3_MOUSE	P26150	3BHS3_MOUSE	Hsd3b3	373	Mus musculus	1:Experimental evidence at protein level	3 beta-hydroxysteroid dehydrogenase/Delta 5-->4-isomerase type 3	1	0.999	9	24	8	24	3	1	3	5	7	5	2	0	1	1	2	2	3	1	3	5	7	5	77334168	89723072	63040008	104090768	222622400	221807648	42014680	45786136	39425640	35510996	58158448	60051624
sp|P26231|CTNA1_MOUSE	P26231	CTNA1_MOUSE	Ctnna1	906	Mus musculus	1:Experimental evidence at protein level	Catenin alpha-1	1	0.999	46	269	227	269	49	42	37	47	48	46	43	37	33	39	38	37	49	42	37	47	48	46	4113192960	4143306750	3133483520	3161107460	2645808130	2838166780	408265408	376926880	318106432	276180736	253861040	261793856
sp|P26262|KLKB1_MOUSE	P26262	KLKB1_MOUSE	Klkb1	638	Mus musculus	1:Experimental evidence at protein level	Plasma kallikrein	0.9601	0.999	1	2	2	2	0	0	0	1	1	0	0	0	0	1	1	0	0	0	0	1	1	0	0	0	0	22745248	0	0	0	0	0	0	0	0
sp|P26369|U2AF2_MOUSE	P26369	U2AF2_MOUSE	U2af2	475	Mus musculus	1:Experimental evidence at protein level	Splicing factor U2AF 65 kDa subunit	1	0.999	7	27	27	27	5	5	3	5	5	4	5	5	3	5	5	4	5	5	3	5	5	4	247078864	347370176	222751296	207211136	235763008	198722304	103658624	149600224	113512016	125245264	129027568	149704656
sp|P26443|DHE3_MOUSE	P26443	DHE3_MOUSE	Glud1	558	Mus musculus	1:Experimental evidence at protein level	Glutamate dehydrogenase 1, mitochondrial	1	0.999	57	956	327	956	159	142	151	165	172	167	55	48	48	61	60	55	159	142	151	165	172	167	90308821000	89738060000	90265059000	61211976000	72280465000	72771903000	7105437700	7045815800	7105252400	5329891800	5750228000	5814830600
sp|P26516|PSMD7_MOUSE	P26516	PSMD7_MOUSE	Psmd7	321	Mus musculus	1:Experimental evidence at protein level	26S proteasome non-ATPase regulatory subunit 7	1	0.999	7	35	35	35	3	3	4	8	10	7	3	3	4	8	10	7	3	3	4	8	10	7	104074520	134632256	192280512	265806880	359633408	302585824	48591348	52288700	55231488	57363528	65402092	71472456
sp|P26638|SYSC_MOUSE	P26638	SYSC_MOUSE	Sars1	512	Mus musculus	1:Experimental evidence at protein level	Serine--tRNA ligase, cytoplasmic	0.9553	0.9989	1	5	5	5	1	1	1	1	1	0	1	1	1	1	1	0	1	1	1	1	1	0	23177482	24813652	19394072	11682083	15461830	0	0	0	0	0	0	0
sp|P26883|FKB1A_MOUSE	P26883	FKB1A_MOUSE	Fkbp1a	108	Mus musculus	1:Experimental evidence at protein level	Peptidyl-prolyl cis-trans isomerase FKBP1A	1	0.999	2	6	6	6	1	0	1	2	1	1	1	0	1	2	1	1	1	0	1	2	1	1	12959435	0	20869846	41485672	65379204	54343872	0	0	0	0	0	0
sp|P26928|HGFL_MOUSE	P26928	HGFL_MOUSE	Mst1	716	Mus musculus	2:Experimental evidence at transcript level	Hepatocyte growth factor-like protein	1	0.999	4	5	5	5	0	1	0	1	2	1	0	1	0	1	2	1	0	1	0	1	2	1	0	0	0	28466768	23228804	17198456	0	0	0	15042552	12265360	9093979
sp|P27046|MA2A1_MOUSE	P27046	MA2A1_MOUSE	Man2a1	1150	Mus musculus	1:Experimental evidence at protein level	Alpha-mannosidase 2	0.997	0.999	2	2	2	2	0	0	0	2	0	0	0	0	0	2	0	0	0	0	0	2	0	0	0	0	0	0	0	0	0	0	0	0	0	0
sp|P27048|RSMB_MOUSE	P27048	RSMB_MOUSE	Snrpb	231	Mus musculus	1:Experimental evidence at protein level	Small nuclear ribonucleoprotein-associated protein B	1	0.999	5	20	0	20	5	4	5	2	2	2	0	0	0	0	0	0	5	4	5	2	2	2	286869184	237013072	214320560	139873360	171961472	122472784	144227344	114822208	117051872	79336344	84953192	77485632	sp|P63163|RSMN_MOUSE
sp|P27601|GNA13_MOUSE	P27601	GNA13_MOUSE	Gna13	377	Mus musculus	1:Experimental evidence at protein level	Guanine nucleotide-binding protein subunit alpha-13	0.825	0.9949	2	1	1	5	0	0	0	1	0	0	0	0	0	1	0	0	1	1	1	1	1	0	0	0	0	0	0	0	0	0	0	0	0	0
sp|P27659|RL3_MOUSE	P27659	RL3_MOUSE	Rpl3	403	Mus musculus	1:Experimental evidence at protein level	Large ribosomal subunit protein uL3	1	0.999	22	145	129	145	25	27	22	22	22	27	22	24	20	19	19	25	25	27	22	22	22	27	1661879300	1972374660	1616338430	2635170300	1152708860	1190949500	478229728	471760832	479437888	407513952	325238880	378063008
sp|P27773|PDIA3_MOUSE	P27773	PDIA3_MOUSE	Pdia3	505	Mus musculus	1:Experimental evidence at protein level	Protein disulfide-isomerase A3	1	0.999	74	887	887	887	91	89	99	207	197	204	91	89	99	207	197	204	91	89	99	207	197	204	22368643100	22479255600	24086448100	123818746000	133023171000	123627397000	1448937860	1410958460	1467259780	7341317100	7365451300	7224197100
sp|P28271|ACOHC_MOUSE	P28271	ACOHC_MOUSE	Aco1	889	Mus musculus	1:Experimental evidence at protein level	Cytoplasmic aconitate hydratase	1	0.999	9	26	24	26	3	3	2	5	5	8	3	3	2	4	4	8	3	3	2	5	5	8	71540456	76534232	58556032	102153344	96336128	80544992	52666144	53505840	49079096	34943956	33433374	27169134
sp|P28474|ADHX_MOUSE	P28474	ADHX_MOUSE	Adh5	374	Mus musculus	1:Experimental evidence at protein level	Alcohol dehydrogenase class-3	1	0.999	17	108	108	108	16	14	16	20	20	22	16	14	16	20	20	22	16	14	16	20	20	22	1494213120	1884153860	1647166210	1789584640	2022288900	1834836220	231929792	304286048	269334464	282811808	302775008	288819488
sp|P28656|NP1L1_MOUSE	P28656	NP1L1_MOUSE	Nap1l1	391	Mus musculus	1:Experimental evidence at protein level	Nucleosome assembly protein 1-like 1	0.9595	0.999	1	1	1	1	1	0	0	0	0	0	1	0	0	0	0	0	1	0	0	0	0	0	46270484	22986780	0	0	0	0	0	0	0	0	0	0
sp|P28659|CELF1_MOUSE	P28659	CELF1_MOUSE	Celf1	486	Mus musculus	1:Experimental evidence at protein level	CUGBP Elav-like family member 1	1	0.999	10	25	23	25	3	5	2	4	6	5	3	4	2	4	5	5	3	5	2	4	6	5	194667296	176666064	75822112	85829416	200462176	77977640	51131180	66277492	45099424	39677176	39259708	35661964
sp|P28665|MUG1_MOUSE	P28665	MUG1_MOUSE	Mug1	1476	Mus musculus	1:Experimental evidence at protein level	Murinoglobulin-1	1	0.999	70	605	374	605	83	79	85	114	126	118	53	49	52	67	81	72	83	79	85	114	126	118	11662398500	10751894500	10532105200	19219666900	21573457900	19538350100	1105716100	996340160	1001434620	1715467520	1847301120	1769996290
sp|P28666|MUG2_MOUSE	P28666	MUG2_MOUSE	Mug2	1451	Mus musculus	1:Experimental evidence at protein level	Murinoglobulin-2	1	0.999	51	88	88	319	9	6	7	22	22	22	9	6	7	22	22	22	39	36	40	69	67	68	523652896	351068544	433430400	1005045570	1206400510	1053945730	130670496	107405584	116638816	217890704	221427360	218486720
sp|P28798|GRN_MOUSE	P28798	GRN_MOUSE	Grn	589	Mus musculus	1:Experimental evidence at protein level	Progranulin	1	0.999	13	60	60	60	2	1	1	17	20	19	2	1	1	17	20	19	2	1	1	17	20	19	84998384	33060304	31501096	2511222780	3306061570	2883943680	67920008	0	0	1418309380	1494426500	1348483840
sp|P28843|DPP4_MOUSE	P28843	DPP4_MOUSE	Dpp4	760	Mus musculus	1:Experimental evidence at protein level	Dipeptidyl peptidase 4	1	0.999	47	261	261	261	9	10	12	71	78	81	9	10	12	71	78	81	9	10	12	71	78	81	683120770	742825920	921237890	21150048300	21673304100	20218611700	125448656	139371680	154732976	2673307140	2601256700	2458350850
sp|P29341|PABP1_MOUSE	P29341	PABP1_MOUSE	Pabpc1	636	Mus musculus	1:Experimental evidence at protein level	Polyadenylate-binding protein 1	1	0.999	38	286	286	286	44	47	46	48	45	56	44	47	46	48	45	56	44	47	46	48	45	56	4825952800	5181925900	5148557300	4865986000	5227105800	4831371300	485888576	528083840	494766112	472358176	465518976	436015680
sp|P29391|FRIL1_MOUSE	P29391	FRIL1_MOUSE	Ftl1	183	Mus musculus	1:Experimental evidence at protein level	Ferritin light chain 1	1	0.999	9	42	20	42	4	4	5	12	10	7	2	2	4	5	5	2	4	4	5	12	10	7	414291040	367384160	533721792	813334530	843152580	772493120	165823952	139834208	185447648	269310432	271484928	245014816
sp|P29416|HEXA_MOUSE	P29416	HEXA_MOUSE	Hexa	528	Mus musculus	1:Experimental evidence at protein level	Beta-hexosaminidase subunit alpha	1	0.999	21	82	82	82	0	0	0	29	29	24	0	0	0	29	29	24	0	0	0	29	29	24	0	9343692	35927520	3505084670	3827281410	3037912060	0	0	25431850	823862270	926117310	539532860
sp|P29699|FETUA_MOUSE	P29699	FETUA_MOUSE	Ahsg	345	Mus musculus	1:Experimental evidence at protein level	Alpha-2-HS-glycoprotein	1	0.999	14	132	132	132	8	6	9	33	43	33	8	6	9	33	43	33	8	6	9	33	43	33	669568380	797498300	668315200	6888498200	5968495100	5814242300	223916448	223741200	216786512	1417565700	1294456960	1234865660
sp|P29758|OAT_MOUSE	P29758	OAT_MOUSE	Oat	439	Mus musculus	1:Experimental evidence at protein level	Ornithine aminotransferase, mitochondrial	1	0.999	36	373	373	373	62	57	65	62	60	67	62	57	65	62	60	67	62	57	65	62	60	67	10961492000	10004716500	10382485500	10146566100	12009987100	12530250800	980164030	907679420	941381570	980818620	1098867970	1140637060
sp|P29788|VTNC_MOUSE	P29788	VTNC_MOUSE	Vtn	478	Mus musculus	1:Experimental evidence at protein level	Vitronectin	1	0.999	8	22	22	22	0	0	1	7	8	6	0	0	1	7	8	6	0	0	1	7	8	6	23296628	55482188	86066136	260476032	347036192	332487040	0	40554916	36830912	67254296	92798096	77909040
sp|P30115|GSTA3_MOUSE	P30115	GSTA3_MOUSE	Gsta3	221	Mus musculus	1:Experimental evidence at protein level	Glutathione S-transferase A3	1	0.999	26	230	132	230	27	38	36	41	49	39	16	19	23	25	28	21	27	38	36	41	49	39	5189535700	7210974700	5874775600	7497648600	8976994300	8804181000	1582605950	1966558080	1717832830	2137514880	2467769090	2334786560
sp|P30416|FKBP4_MOUSE	P30416	FKBP4_MOUSE	Fkbp4	458	Mus musculus	1:Experimental evidence at protein level	Peptidyl-prolyl cis-trans isomerase FKBP4	1	0.999	11	38	38	38	3	5	5	5	12	8	3	5	5	5	12	8	3	5	5	5	12	8	118467032	293858464	112787920	344126080	493639520	363525280	65797380	86745976	66942484	95294120	110705248	119634624
sp|P30999|CTND1_MOUSE	P30999	CTND1_MOUSE	Ctnnd1	938	Mus musculus	1:Experimental evidence at protein level	Catenin delta-1	1	0.999	37	152	152	152	47	27	32	20	10	16	47	27	32	20	10	16	47	27	32	20	10	16	2683328510	1549192450	1458750980	1152798850	563229630	955030720	380239584	284270912	270513664	170483088	119307264	131513048
sp|P31230|AIMP1_MOUSE	P31230	AIMP1_MOUSE	Aimp1	310	Mus musculus	1:Experimental evidence at protein level	Aminoacyl tRNA synthase complex-interacting multifunctional protein 1	1	0.999	5	5	5	5	0	0	0	4	1	0	0	0	0	4	1	0	0	0	0	4	1	0	0	11973604	10423266	78711008	15852406	12270298	0	0	0	0	0	0
sp|P31649|S6A13_MOUSE	P31649	S6A13_MOUSE	Slc6a13	602	Mus musculus	1:Experimental evidence at protein level	Sodium- and chloride-dependent GABA transporter 2	0.7114	0.9903	1	1	1	1	0	0	0	0	0	1	0	0	0	0	0	1	0	0	0	0	0	1	0	0	0	0	63048192	19004664	0	0	0	0	0	0
sp|P31786|ACBP_MOUSE	P31786	ACBP_MOUSE	Dbi	87	Mus musculus	1:Experimental evidence at protein level	Acyl-CoA-binding protein	0.8716	0.9965	1	5	5	5	1	1	1	1	0	1	1	1	1	1	0	1	1	1	1	1	0	1	42424260	58587236	0	75285408	0	59913680	0	0	0	0	0	0
sp|P31809|CEAM1_MOUSE	P31809	CEAM1_MOUSE	Ceacam1	521	Mus musculus	1:Experimental evidence at protein level	Carcinoembryonic antigen-related cell adhesion molecule 1	1	0.999	7	44	24	44	1	1	1	14	14	13	0	0	0	9	8	7	1	1	1	14	14	13	11485282	13134531	14309415	610374720	673010240	624225410	0	0	0	173718928	169138944	152238096
sp|P32020|SCP2_MOUSE	P32020	SCP2_MOUSE	Scp2	547	Mus musculus	1:Experimental evidence at protein level	Sterol carrier protein 2	1	0.999	57	675	675	675	100	105	95	122	122	131	100	105	95	122	122	131	100	105	95	122	122	131	25137190900	23892992000	20583632900	25893691400	29661876200	28035682300	2293348610	2096350980	2148791300	2317069820	2448570110	2398217730
sp|P32067|LA_MOUSE	P32067	LA_MOUSE	Ssb	415	Mus musculus	1:Experimental evidence at protein level	Lupus La protein homolog	1	0.999	12	40	40	40	4	3	5	9	7	12	4	3	5	9	7	12	4	3	5	9	7	12	106865328	128761880	151739264	184014976	272106464	348401056	34804100	43473964	37004844	44406088	52860504	53035896
sp|P32233|DRG1_MOUSE	P32233	DRG1_MOUSE	Drg1	367	Mus musculus	1:Experimental evidence at protein level	Developmentally-regulated GTP-binding protein 1	0.894	0.9972	1	2	2	2	0	0	0	0	1	1	0	0	0	0	1	1	0	0	0	0	1	1	0	0	0	8748913	7861193	8711418	0	0	0	0	0	0
sp|P32261|ANT3_MOUSE	P32261	ANT3_MOUSE	Serpinc1	465	Mus musculus	1:Experimental evidence at protein level	Antithrombin-III	1	0.999	16	81	48	81	7	7	8	18	21	20	5	5	6	10	12	10	7	7	8	18	21	20	448097056	510761600	628997760	1185800580	1389134460	1193747330	196404960	197406416	202564016	322656256	329636864	312289920
sp|P33267|CP2F2_MOUSE	P33267	CP2F2_MOUSE	Cyp2f2	491	Mus musculus	1:Experimental evidence at protein level	Cytochrome P450 2F2	1	0.999	16	41	41	52	1	2	3	14	9	12	1	2	3	14	9	12	3	3	4	17	11	14	95219384	129171080	100636976	313740608	294171008	363268160	68658096	62750092	57814564	115051832	97267944	112676888
sp|P33587|PROC_MOUSE	P33587	PROC_MOUSE	Proc	460	Mus musculus	1:Experimental evidence at protein level	Vitamin K-dependent protein C	1	0.999	8	25	25	25	3	1	2	5	7	7	3	1	2	5	7	7	3	1	2	5	7	7	33572592	32084848	22002584	241045664	315322912	193511136	33156576	30904798	0	75883848	65041512	62473916
sp|P34884|MIF_MOUSE	P34884	MIF_MOUSE	Mif	115	Mus musculus	1:Experimental evidence at protein level	Macrophage migration inhibitory factor	1	0.999	3	9	9	9	1	2	2	1	1	2	1	2	2	1	1	2	1	2	2	1	1	2	51356060	122622136	102028384	46269560	70359336	51617756	0	93480344	81795440	30747978	0	0
sp|P34914|HYES_MOUSE	P34914	HYES_MOUSE	Ephx2	554	Mus musculus	1:Experimental evidence at protein level	Bifunctional epoxide hydrolase 2	1	0.999	40	350	350	350	45	46	48	71	75	65	45	46	48	71	75	65	45	46	48	71	75	65	4996888100	4646956500	5669320200	7491822600	9142258700	11591153700	566389630	538166780	609766980	791681340	964951170	1032246270
sp|P34927|ASGR1_MOUSE	P34927	ASGR1_MOUSE	Asgr1	284	Mus musculus	1:Experimental evidence at protein level	Asialoglycoprotein receptor 1	1	0.999	14	89	89	89	11	9	11	22	17	19	11	9	11	22	17	19	11	9	11	22	17	19	637270140	684343740	776199230	1532550530	1358627710	1275020290	247353152	233319840	237836928	455721664	405959872	362962944
sp|P35278|RAB5C_MOUSE	P35278	RAB5C_MOUSE	Rab5c	216	Mus musculus	1:Experimental evidence at protein level	Ras-related protein Rab-5C	1	0.999	2	4	1	4	0	0	0	1	1	2	0	0	0	0	0	1	0	0	0	1	1	2	0	0	7.79628e+06	0	54171408	45463108	0	0	0	0	31645832	27544564
sp|P35293|RAB18_MOUSE	P35293	RAB18_MOUSE	Rab18	206	Mus musculus	1:Experimental evidence at protein level	Ras-related protein Rab-18	0.9995	0.9988	2	3	3	3	0	1	1	0	0	1	0	1	1	0	0	1	0	1	1	0	0	1	0	43127328	0	97719176	0	152310992	0	0	0	0	0	0
sp|P35486|ODPA_MOUSE	P35486	ODPA_MOUSE	Pdha1	390	Mus musculus	1:Experimental evidence at protein level	Pyruvate dehydrogenase E1 component subunit alpha, somatic form, mitochondrial	1	0.999	31	214	214	214	37	34	39	36	36	32	37	34	39	36	36	32	37	34	39	36	36	32	3934940160	4011879170	3598167810	1955586180	2553489150	2572866820	534057664	487729216	484763200	310128608	350487936	351993792
sp|P35492|HUTH_MOUSE	P35492	HUTH_MOUSE	Hal	657	Mus musculus	1:Experimental evidence at protein level	Histidine ammonia-lyase	1	0.999	31	154	154	154	20	22	22	29	32	29	20	22	22	29	32	29	20	22	22	29	32	29	741455490	1069144000	1144769790	846553470	1182124930	1071965950	95150488	124430464	111012432	87053856	115408480	106976664
sp|P35505|FAAA_MOUSE	P35505	FAAA_MOUSE	Fah	419	Mus musculus	1:Experimental evidence at protein level	Fumarylacetoacetase	1	0.999	19	106	106	106	12	14	19	20	25	16	12	14	19	20	25	16	12	14	19	20	25	16	1519563650	1675904130	1816679040	2424074500	2983554820	2958004740	339839328	357996544	377422528	524806784	591858560	619270400
sp|P35550|FBRL_MOUSE	P35550	FBRL_MOUSE	Fbl	327	Mus musculus	1:Experimental evidence at protein level	rRNA 2'-O-methyltransferase fibrillarin	1	0.999	12	78	64	78	11	14	14	10	13	16	9	11	11	8	11	14	11	14	14	10	13	16	538202110	641288190	445964768	353601184	450842688	487361280	76664880	80460936	74251320	45760544	69643176	62902880
sp|P35564|CALX_MOUSE	P35564	CALX_MOUSE	Canx	591	Mus musculus	1:Experimental evidence at protein level	Calnexin	1	0.999	15	67	67	67	4	3	5	16	20	19	4	3	5	16	20	19	4	3	5	16	20	19	152818544	241122976	375148224	791508610	1057609340	1111387780	71422400	69908336	77437248	142045328	152681552	159684528
sp|P35700|PRDX1_MOUSE	P35700	PRDX1_MOUSE	Prdx1	199	Mus musculus	1:Experimental evidence at protein level	Peroxiredoxin-1	1	0.999	22	219	129	219	38	34	31	38	44	34	23	20	18	24	24	20	38	34	31	38	44	34	6571200500	7061897700	6789023700	7386305500	9591684100	10751278100	1385413250	1421729790	1522463740	1468068740	1795568640	1758103940
sp|P35762|CD81_MOUSE	P35762	CD81_MOUSE	Cd81	236	Mus musculus	1:Experimental evidence at protein level	CD81 antigen	0.9954	0.999	2	4	4	4	0	0	0	1	2	1	0	0	0	1	2	1	0	0	0	1	2	1	0	0	0	29120266	72699096	30678132	0	0	0	0	0	0
sp|P35822|PTPRK_MOUSE	P35822	PTPRK_MOUSE	Ptprk	1457	Mus musculus	1:Experimental evidence at protein level	Receptor-type tyrosine-protein phosphatase kappa	1	0.999	12	31	31	31	0	0	0	10	12	9	0	0	0	10	12	9	0	0	0	10	12	9	0	0	0	257522144	376435936	275477216	0	0	0	76619824	86928816	68558376
sp|P35951|LDLR_MOUSE	P35951	LDLR_MOUSE	Ldlr	862	Mus musculus	1:Experimental evidence at protein level	Low-density lipoprotein receptor	1	0.999	20	64	61	64	1	1	1	23	22	16	1	1	1	22	21	15	1	1	1	23	22	16	43622652	205884624	47709296	984008260	664575680	794018240	39964068	41280472	34656928	149745088	132001120	130537936
sp|P35979|RL12_MOUSE	P35979	RL12_MOUSE	Rpl12	165	Mus musculus	1:Experimental evidence at protein level	Large ribosomal subunit protein uL11	1	0.999	13	97	97	97	15	14	15	17	18	18	15	14	15	17	18	18	15	14	15	17	18	18	2893180670	3009661700	3088582400	4136058620	4195809540	4231198980	661690620	694825090	642847300	858843200	844411780	857423420
sp|P35980|RL18_MOUSE	P35980	RL18_MOUSE	Rpl18	188	Mus musculus	1:Experimental evidence at protein level	Large ribosomal subunit protein eL18	1	0.999	7	37	37	37	5	8	10	5	5	4	5	8	10	5	5	4	5	8	10	5	5	4	917828350	1117069570	1104989180	679308610	510654432	598892990	268732896	288252704	275660736	218401376	157471200	180102032
sp|P36536|SAR1A_MOUSE	P36536	SAR1A_MOUSE	Sar1a	198	Mus musculus	1:Experimental evidence at protein level	Small COPII coat GTPase SAR1A	1	0.999	5	6	6	20	0	0	1	4	0	1	0	0	1	4	0	1	2	1	3	7	3	4	8897567	0	0	59163368	0	30608312	0	0	0	0	0	0
sp|P36552|HEM6_MOUSE	P36552	HEM6_MOUSE	Cpox	443	Mus musculus	1:Experimental evidence at protein level	Oxygen-dependent coproporphyrinogen-III oxidase, mitochondrial	1	0.999	38	244	244	244	38	32	30	42	53	49	38	32	30	42	53	49	38	32	30	42	53	49	2865662210	2847170560	2836190460	3188611580	3658561540	3630862340	322960448	325046144	315805472	309960512	339806752	323228000
sp|P37040|NCPR_MOUSE	P37040	NCPR_MOUSE	Por	678	Mus musculus	1:Experimental evidence at protein level	NADPH--cytochrome P450 reductase	1	0.999	23	71	71	71	3	1	3	24	22	18	3	1	3	24	22	18	3	1	3	24	22	18	91839256	65016128	201982960	1137592960	835254140	774485440	40536212	28932544	45844000	86675008	78646936	77110400
sp|P38060|HMGCL_MOUSE	P38060	HMGCL_MOUSE	Hmgcl	325	Mus musculus	1:Experimental evidence at protein level	Hydroxymethylglutaryl-CoA lyase, mitochondrial	1	0.999	19	245	241	245	43	35	42	40	44	41	43	34	42	39	43	40	43	35	42	40	44	41	10549875700	9924313100	9510856700	8666980400	9342075900	8897532900	1207940350	1103650050	1135146750	936209920	1061594500	1008486850
sp|P38647|GRP75_MOUSE	P38647	GRP75_MOUSE	Hspa9	679	Mus musculus	1:Experimental evidence at protein level	Stress-70 protein, mitochondrial	1	0.999	64	868	862	868	141	131	132	148	157	159	140	130	131	147	156	158	141	131	132	148	157	159	43327353000	43558834000	44090741000	37618094000	46164775000	43933667000	3410364930	3374427140	3362778370	2826663170	3193280770	3181349380
sp|P39039|MBL1_MOUSE	P39039	MBL1_MOUSE	Mbl1	239	Mus musculus	1:Experimental evidence at protein level	Mannose-binding protein A	1	0.999	9	33	33	35	3	3	3	8	7	9	3	3	3	8	7	9	3	3	3	8	8	10	149796768	145361136	190914576	746788610	707260990	698621570	66738108	77212120	69737152	219557008	219320240	209088528
sp|P39054|DYN2_MOUSE	P39054	DYN2_MOUSE	Dnm2	870	Mus musculus	1:Experimental evidence at protein level	Dynamin-2	1	0.9983	3	8	1	8	2	2	1	1	1	1	1	0	0	0	0	0	2	2	1	1	1	1	50306260	47250648	32177260	34554152	21699570	24631260	18803116	29239846	19833716	19572746	0	15268732
sp|P39061|COIA1_MOUSE	P39061	COIA1_MOUSE	Col18a1	1774	Mus musculus	1:Experimental evidence at protein level	Collagen alpha-1(XVIII) chain	1	0.999	10	30	30	30	1	0	0	10	8	11	1	0	0	10	8	11	1	0	0	10	8	11	84778704	14939638	0	346165984	399685920	330527776	52444760	0	0	64874084	66526700	54006632
sp|P39447|ZO1_MOUSE	P39447	ZO1_MOUSE	Tjp1	1745	Mus musculus	1:Experimental evidence at protein level	Tight junction protein ZO-1	1	0.999	28	117	117	117	18	18	13	24	23	21	18	18	13	24	23	21	18	18	13	24	23	21	676293310	565375100	571757820	754796990	663615870	753587390	112107088	109797976	88053864	108148296	91349160	87879144
sp|P40124|CAP1_MOUSE	P40124	CAP1_MOUSE	Cap1	474	Mus musculus	1:Experimental evidence at protein level	Adenylyl cyclase-associated protein 1	1	0.999	7	13	13	13	0	1	0	3	7	2	0	1	0	3	7	2	0	1	0	3	7	2	87494328	70781264	64742892	39487632	80964720	63178796	47521228	54705736	48272684	52368120	35052956	54767424
sp|P40142|TKT_MOUSE	P40142	TKT_MOUSE	Tkt	623	Mus musculus	1:Experimental evidence at protein level	Transketolase	1	0.999	32	182	181	182	25	33	28	32	30	34	25	33	28	32	29	34	25	33	28	32	30	34	2127647490	2724092930	2342416380	2498017280	3153082110	2954447360	296188224	376892416	316308608	320897312	364956256	355325504
sp|P40237|CD82_MOUSE	P40237	CD82_MOUSE	Cd82	266	Mus musculus	1:Experimental evidence at protein level	CD82 antigen	0.7955	0.9939	1	2	2	2	0	0	0	1	1	0	0	0	0	1	1	0	0	0	0	1	1	0	0	0	0	22475332	0	0	0	0	0	0	0	0
sp|P40630|TFAM_MOUSE	P40630	TFAM_MOUSE	Tfam	243	Mus musculus	1:Experimental evidence at protein level	Transcription factor A, mitochondrial	1	0.9985	7	22	22	22	3	4	3	4	4	4	3	4	3	4	4	4	3	4	3	4	4	4	82432744	107146064	59353344	82421528	70555072	74031656	33261666	34792232	24099320	34052056	28414138	25376102
sp|P40936|INMT_MOUSE	P40936	INMT_MOUSE	Inmt	264	Mus musculus	1:Experimental evidence at protein level	Indolethylamine N-methyltransferase	1	0.999	12	64	64	64	7	8	7	14	17	11	7	8	7	14	17	11	7	8	7	14	17	11	475611680	596652610	690497150	810565440	897616380	807854660	203208384	204039776	238690224	223561712	252804576	219649776
sp|P41105|RL28_MOUSE	P41105	RL28_MOUSE	Rpl28	137	Mus musculus	1:Experimental evidence at protein level	Large ribosomal subunit protein eL28	1	0.999	13	50	50	50	11	10	8	8	6	7	11	10	8	8	6	7	11	10	8	8	6	7	322025856	349563680	244287232	134449600	117247472	334652672	78932648	86503576	63150372	39345756	32031882	42104672
sp|P41216|ACSL1_MOUSE	P41216	ACSL1_MOUSE	Acsl1	699	Mus musculus	1:Experimental evidence at protein level	Long-chain-fatty-acid--CoA ligase 1	1	0.999	48	366	350	366	54	56	62	63	65	66	51	54	60	60	62	63	54	56	62	63	65	66	7133461000	7496643600	7783534600	7420767200	8817646600	8969828400	799822660	825474560	872862270	900151620	1001708990	983706690
sp|P41317|MBL2_MOUSE	P41317	MBL2_MOUSE	Mbl2	244	Mus musculus	1:Experimental evidence at protein level	Mannose-binding protein C	1	0.999	12	49	47	49	10	10	10	7	7	5	10	10	10	7	6	4	10	10	10	7	7	5	761070140	693248190	778388100	226716928	212256448	201944832	176028448	180356160	182795856	61408180	57397044	53742572
sp|P42125|ECI1_MOUSE	P42125	ECI1_MOUSE	Eci1	289	Mus musculus	1:Experimental evidence at protein level	Enoyl-CoA delta isomerase 1, mitochondrial	1	0.999	18	186	186	186	24	28	28	34	32	40	24	28	28	34	32	40	24	28	28	34	32	40	8843889700	6554026500	8370576400	9847878700	10577160200	10278603800	1858445060	1780167300	1771384700	1765663490	1848586240	1898189700
sp|P42208|SEPT2_MOUSE	P42208	SEPT2_MOUSE	Septin2	361	Mus musculus	1:Experimental evidence at protein level	Septin-2	1	0.999	9	33	33	33	3	3	3	8	8	8	3	3	3	8	8	8	3	3	3	8	8	8	137284832	71448568	125591816	266469824	253859744	348187936	58767972	64634356	48622740	87175432	64370520	77858864
sp|P42567|EPS15_MOUSE	P42567	EPS15_MOUSE	Eps15	897	Mus musculus	1:Experimental evidence at protein level	Epidermal growth factor receptor substrate 15	1	0.999	4	19	19	19	4	4	3	2	2	4	4	4	3	2	2	4	4	4	3	2	2	4	149867344	182495168	162939328	141409008	139825984	159692752	70915328	82083720	77070368	62680992	65857112	66268632
sp|P42669|PURA_MOUSE	P42669	PURA_MOUSE	Pura	321	Mus musculus	1:Experimental evidence at protein level	Transcriptional activator protein Pur-alpha	1	0.999	16	75	69	75	12	10	11	12	16	14	11	9	9	11	15	14	12	10	11	12	16	14	518409408	631131900	642110400	651559040	851432260	714903940	113199600	125545144	116326376	114690528	126710328	135659136
sp|P42703|LIFR_MOUSE	P42703	LIFR_MOUSE	Lifr	1092	Mus musculus	1:Experimental evidence at protein level	Leukemia inhibitory factor receptor	1	0.999	11	33	33	33	0	0	0	11	9	13	0	0	0	11	9	13	0	0	0	11	9	13	0	0	0	464836128	509163648	570942270	0	0	0	103456264	106341512	98939672
sp|P42932|TCPQ_MOUSE	P42932	TCPQ_MOUSE	Cct8	548	Mus musculus	1:Experimental evidence at protein level	T-complex protein 1 subunit theta	1	0.999	27	118	118	118	13	15	18	19	25	28	13	15	18	19	25	28	13	15	18	19	25	28	984059010	1113086210	1015942980	1073478210	1107430780	1572781060	196644144	204247072	194323680	205090128	195963760	222584240
sp|P43024|CX6A1_MOUSE	P43024	CX6A1_MOUSE	Cox6a1	111	Mus musculus	1:Experimental evidence at protein level	Cytochrome c oxidase subunit 6A1, mitochondrial	1	0.999	5	59	59	59	10	7	8	8	14	12	10	7	8	8	14	12	10	7	8	8	14	12	5159719900	4995549200	4999115800	3630310910	4237644030	3678126590	2761747970	2510501630	2604558850	1892804220	2478627580	2219213820
sp|P43274|H14_MOUSE	P43274	H14_MOUSE	H1-4	219	Mus musculus	1:Experimental evidence at protein level	Histone H1.4	1	0.999	14	55	41	94	10	10	8	9	10	8	6	7	8	6	9	5	19	18	14	16	15	12	788424190	830165380	605038460	272112832	142135488	395957568	269777280	287143840	195741856	99330944	75226328	105894816
sp|P43276|H15_MOUSE	P43276	H15_MOUSE	H1-5	223	Mus musculus	1:Experimental evidence at protein level	Histone H1.5	0.996	0.9961	5	3	3	17	2	0	0	0	0	1	2	0	0	0	0	1	6	3	0	3	1	4	10711991	9496288	12199826	0	0	5178952	0	0	0	0	0	0
sp|P43277|H13_MOUSE	P43277	H13_MOUSE	H1-3	221	Mus musculus	1:Experimental evidence at protein level	Histone H1.3	0.9968	0.999	11	12	6	65	2	2	2	2	2	2	1	1	1	1	1	1	15	13	8	12	8	9	146859936	135889056	107472608	58637792	49521192	67012648	103421368	98150408	73105648	40576788	34633120	46048240
sp|P43406|ITAV_MOUSE	P43406	ITAV_MOUSE	Itgav	1044	Mus musculus	1:Experimental evidence at protein level	Integrin alpha-V	1	0.999	3	6	6	6	0	0	0	2	3	1	0	0	0	2	3	1	0	0	0	2	3	1	0	0	0	61352512	61079616	64979964	0	0	0	38537684	37777172	37149040
sp|P43883|PLIN2_MOUSE	P43883	PLIN2_MOUSE	Plin2	425	Mus musculus	1:Experimental evidence at protein level	Perilipin-2	1	0.999	16	52	52	52	3	1	5	15	16	12	3	1	5	15	16	12	3	1	5	15	16	12	134875456	118736304	161618992	348096672	477832736	411692544	48181992	61277860	57023004	76809624	84362992	84568264
sp|P45591|COF2_MOUSE	P45591	COF2_MOUSE	Cfl2	166	Mus musculus	1:Experimental evidence at protein level	Cofilin-2	1	0.999	7	14	14	23	3	6	3	0	1	1	3	6	3	0	1	1	4	8	4	1	3	3	56992000	142994576	123394976	0	12814273	13238169	26646402	37804704	30724794	0	0	0
sp|P45700|MA1A1_MOUSE	P45700	MA1A1_MOUSE	Man1a1	655	Mus musculus	1:Experimental evidence at protein level	Mannosyl-oligosaccharide 1,2-alpha-mannosidase IA	1	0.9989	3	5	5	5	0	0	0	0	1	4	0	0	0	0	1	4	0	0	0	0	1	4	0	0	0	11018231	15532846	14851293	0	0	0	0	0	0
sp|P45878|FKBP2_MOUSE	P45878	FKBP2_MOUSE	Fkbp2	140	Mus musculus	1:Experimental evidence at protein level	Peptidyl-prolyl cis-trans isomerase FKBP2	1	0.999	11	51	51	51	5	4	4	14	14	10	5	4	4	14	14	10	5	4	4	14	14	10	300662816	345209408	306787104	1218208000	1649691140	1403415940	110401568	121428432	117667712	381937248	462634784	405050080
sp|P45952|ACADM_MOUSE	P45952	ACADM_MOUSE	Acadm	421	Mus musculus	1:Experimental evidence at protein level	Medium-chain specific acyl-CoA dehydrogenase, mitochondrial	1	0.999	35	290	290	290	54	47	47	47	47	48	54	47	47	47	47	48	54	47	47	47	47	48	12350726100	11581738000	10783321100	7633889300	8289535000	8092963800	1145591810	1099333500	1051398530	750676740	748463100	755154300
sp|P46061|RAGP1_MOUSE	P46061	RAGP1_MOUSE	Rangap1	589	Mus musculus	1:Experimental evidence at protein level	Ran GTPase-activating protein 1	1	0.9988	5	11	11	11	3	2	2	3	0	1	3	2	2	3	0	1	3	2	2	3	0	1	15611917	38970924	0	38735500	0	17216174	0	23788598	0	23907178	0	0
sp|P46460|NSF_MOUSE	P46460	NSF_MOUSE	Nsf	744	Mus musculus	1:Experimental evidence at protein level	Vesicle-fusing ATPase	1	0.999	10	35	35	35	4	5	4	6	10	6	4	5	4	6	10	6	4	5	4	6	10	6	111153496	107817616	114855128	127007952	222243456	166386832	35423264	48012444	51512700	54769716	60864876	47232956
sp|P46471|PRS7_MOUSE	P46471	PRS7_MOUSE	Psmc2	433	Mus musculus	1:Experimental evidence at protein level	26S proteasome regulatory subunit 7	1	0.999	17	61	60	61	10	11	8	10	8	14	10	11	8	10	8	13	10	11	8	10	8	14	252434480	559631420	518330912	290011040	395745312	390709984	81172000	99854112	85028512	77655416	75367144	77923528
sp|P46638|RB11B_MOUSE	P46638	RB11B_MOUSE	Rab11b	218	Mus musculus	1:Experimental evidence at protein level	Ras-related protein Rab-11B	1	0.999	9	27	0	27	0	0	0	7	11	9	0	0	0	0	0	0	0	0	0	7	11	9	0	0	0	305686752	286644288	245821744	0	0	0	76423448	66634284	65953796	sp|P62492|RB11A_MOUSE
sp|P46656|ADX_MOUSE	P46656	ADX_MOUSE	Fdx1	188	Mus musculus	1:Experimental evidence at protein level	Adrenodoxin, mitochondrial	1	0.999	7	48	48	48	8	8	11	9	6	6	8	8	11	9	6	6	8	8	11	9	6	6	867705150	1080051970	1167500670	868467840	843876610	472653376	219292784	283452896	275188448	217827408	212670080	163282464
sp|P47199|QOR_MOUSE	P47199	QOR_MOUSE	Cryz	331	Mus musculus	1:Experimental evidence at protein level	Quinone oxidoreductase	1	0.999	17	87	87	87	12	9	10	18	19	19	12	9	10	18	19	19	12	9	10	18	19	19	446269344	456748512	439347136	644661380	771396030	830947260	125234064	111668000	101570736	107543456	127329472	123504248
sp|P47738|ALDH2_MOUSE	P47738	ALDH2_MOUSE	Aldh2	519	Mus musculus	1:Experimental evidence at protein level	Aldehyde dehydrogenase, mitochondrial	1	0.999	47	689	676	689	109	103	121	119	122	115	106	102	119	115	121	113	109	103	121	119	122	115	81910055000	81081483000	83370099000	68887323000	74467574000	76243968000	8971564000	8233186800	8745472000	7462363100	8225114600	8707680300
sp|P47740|AL3A2_MOUSE	P47740	AL3A2_MOUSE	Aldh3a2	484	Mus musculus	1:Experimental evidence at protein level	Aldehyde dehydrogenase family 3 member A2	1	0.999	17	82	77	82	6	7	6	24	21	18	5	7	5	23	20	17	6	7	6	24	21	18	277682048	197487504	283002464	1133704700	1009349180	1007359490	61185968	59498320	68543568	162272800	146810432	151611872
sp|P47753|CAZA1_MOUSE	P47753	CAZA1_MOUSE	Capza1	286	Mus musculus	1:Experimental evidence at protein level	F-actin-capping protein subunit alpha-1	1	0.999	9	19	19	35	3	3	4	4	2	3	3	3	4	4	2	3	6	6	6	6	4	7	204184096	142225376	237695600	165393024	87263552	182019152	68625880	72301712	59189208	72414752	55652040	76734112
sp|P47754|CAZA2_MOUSE	P47754	CAZA2_MOUSE	Capza2	286	Mus musculus	1:Experimental evidence at protein level	F-actin-capping protein subunit alpha-2	1	0.999	12	57	41	57	7	5	7	12	12	14	4	2	5	10	10	10	7	5	7	12	12	14	442692480	357240160	514931616	449037376	942505730	1036820290	182076800	194625504	167118960	226983856	235337808	235424672
sp|P47757|CAPZB_MOUSE	P47757	CAPZB_MOUSE	Capzb	277	Mus musculus	1:Experimental evidence at protein level	F-actin-capping protein subunit beta	1	0.999	13	75	75	75	13	11	14	12	13	12	13	11	14	12	13	12	13	11	14	12	13	12	620707840	573388930	497353664	351019968	374697792	400991200	159784368	151928560	132547328	90232328	103748184	94551504
sp|P47791|GSHR_MOUSE	P47791	GSHR_MOUSE	Gsr	500	Mus musculus	1:Experimental evidence at protein level	Glutathione reductase, mitochondrial	1	0.999	16	90	90	90	10	9	13	18	18	22	10	9	13	18	18	22	10	9	13	18	18	22	730268480	662851140	735678020	895206850	1084262780	877060160	153802752	148959312	145863280	155429808	197998896	170331520
sp|P47876|IBP1_MOUSE	P47876	IBP1_MOUSE	Igfbp1	272	Mus musculus	2:Experimental evidence at transcript level	Insulin-like growth factor-binding protein 1	1	0.999	8	21	21	21	0	0	0	9	5	7	0	0	0	9	5	7	0	0	0	9	5	7	3.34035e+06	0	0	479468064	341959712	320877504	0	0	0	92009824	84567192	75490736
sp|P47877|IBP2_MOUSE	P47877	IBP2_MOUSE	Igfbp2	305	Mus musculus	2:Experimental evidence at transcript level	Insulin-like growth factor-binding protein 2	1	0.999	6	10	10	10	0	0	0	4	2	4	0	0	0	4	2	4	0	0	0	4	2	4	0	0	0	189139216	213359696	299943616	0	0	0	135389616	132937360	149269824
sp|P47879|IBP4_MOUSE	P47879	IBP4_MOUSE	Igfbp4	254	Mus musculus	1:Experimental evidence at protein level	Insulin-like growth factor-binding protein 4	1	0.999	6	17	17	17	0	0	0	6	5	6	0	0	0	6	5	6	0	0	0	6	5	6	0	12997336	0	202469168	183919136	166231984	0	0	0	65468880	63944960	55344856
sp|P47911|RL6_MOUSE	P47911	RL6_MOUSE	Rpl6	296	Mus musculus	1:Experimental evidence at protein level	Large ribosomal subunit protein eL6	1	0.999	15	56	56	56	15	7	6	9	8	11	15	7	6	9	8	11	15	7	6	9	8	11	1158827900	1107042180	767457540	797930050	723529660	1000266620	340480448	348543136	306917600	256546336	243968048	315650880
sp|P47915|RL29_MOUSE	P47915	RL29_MOUSE	Rpl29	160	Mus musculus	1:Experimental evidence at protein level	Large ribosomal subunit protein eL29	1	0.999	7	30	30	30	7	5	5	4	5	4	7	5	5	4	5	4	7	5	5	4	5	4	488018688	506921728	315128960	328244448	205945536	309176352	221630752	233569920	170701776	157037472	87209760	138409872
sp|P47934|CACP_MOUSE	P47934	CACP_MOUSE	Crat	626	Mus musculus	1:Experimental evidence at protein level	Carnitine O-acetyltransferase	1	0.999	5	11	11	11	0	1	1	1	3	5	0	1	1	1	3	5	0	1	1	1	3	5	0	95977784	67579792	66435024	135748272	178917728	0	0	0	71848424	59807688	63658232
sp|P47955|RLA1_MOUSE	P47955	RLA1_MOUSE	Rplp1	114	Mus musculus	1:Experimental evidence at protein level	Large ribosomal subunit protein P1	1	0.999	2	12	12	12	3	1	2	1	3	2	3	1	2	1	3	2	3	1	2	1	3	2	390977376	284557632	251314608	262085920	365766592	300792544	431167136	0	0	0	283852640	0
sp|P47962|RL5_MOUSE	P47962	RL5_MOUSE	Rpl5	297	Mus musculus	1:Experimental evidence at protein level	Large ribosomal subunit protein uL18	1	0.999	19	112	112	112	14	20	18	23	19	18	14	20	18	23	19	18	14	20	18	23	19	18	1410565890	1275940220	911886460	786113540	723293060	731510530	174458496	204872352	194419184	145874080	125590888	128167736
sp|P47963|RL13_MOUSE	P47963	RL13_MOUSE	Rpl13	211	Mus musculus	1:Experimental evidence at protein level	Large ribosomal subunit protein eL13	1	0.999	16	119	119	119	25	22	17	22	15	18	25	22	17	22	15	18	25	22	17	22	15	18	3300079100	3130262780	2800877310	2246045180	1678188160	1992088060	706086140	688765570	586737790	398493920	310438304	367007232
sp|P47964|RL36_MOUSE	P47964	RL36_MOUSE	Rpl36	105	Mus musculus	1:Experimental evidence at protein level	Large ribosomal subunit protein eL36	1	0.999	11	53	53	53	9	11	10	8	6	9	9	11	10	8	6	9	9	11	10	8	6	9	1183933440	1111641600	996323840	744001660	510195360	521289024	360914688	391319072	311417312	217655872	156362112	162578224
sp|P48024|EIF1_MOUSE	P48024	EIF1_MOUSE	Eif1	113	Mus musculus	1:Experimental evidence at protein level	Eukaryotic translation initiation factor 1	0.9601	0.999	1	4	4	4	0	0	0	2	1	1	0	0	0	2	1	1	0	0	0	2	1	1	0	0	0	21490794	23375342	29175864	0	0	0	0	0	0
sp|P48036|ANXA5_MOUSE	P48036	ANXA5_MOUSE	Anxa5	319	Mus musculus	1:Experimental evidence at protein level	Annexin A5	1	0.999	12	36	32	36	4	4	4	8	7	9	4	4	4	7	5	8	4	4	4	8	7	9	102087080	112309616	156466576	438652768	580096060	527429568	42585252	46470244	63479344	144477792	161818752	162009168
sp|P48193|EPB41_MOUSE	P48193	EPB41_MOUSE	Epb41	858	Mus musculus	1:Experimental evidence at protein level	Protein 4.1	1	0.999	30	179	171	179	32	35	31	33	24	24	31	34	30	31	22	23	32	35	31	33	24	24	3063004420	2782379520	2321919490	2140788220	1390163200	1180036100	497916960	448484416	387371008	323097376	224527696	227506960
sp|P48441|IDUA_MOUSE	P48441	IDUA_MOUSE	Idua	634	Mus musculus	1:Experimental evidence at protein level	Alpha-L-iduronidase	1	0.999	2	5	5	5	0	0	0	3	1	1	0	0	0	3	1	1	0	0	0	3	1	1	0	0	0	41444848	53763856	69160592	0	0	0	23696792	34822656	26863458
sp|P48678|LMNA_MOUSE	P48678	LMNA_MOUSE	Lmna	665	Mus musculus	1:Experimental evidence at protein level	Prelamin-A/C	1	0.999	71	462	449	462	57	50	56	105	98	96	56	48	55	102	95	93	57	50	56	105	98	96	4153163260	4397515300	4207683580	10913718300	10558426100	9622948900	313039264	318712800	304055776	711582140	669005890	621188350
sp|P48758|CBR1_MOUSE	P48758	CBR1_MOUSE	Cbr1	277	Mus musculus	1:Experimental evidence at protein level	Carbonyl reductase [NADPH] 1	1	0.999	17	97	91	97	13	14	16	20	18	16	12	13	15	19	17	15	13	14	16	20	18	16	1209703040	1269618820	1257599100	1311069310	1322962560	1233401860	238671072	261997424	278004224	243752560	256111840	244730032
sp|P49182|HEP2_MOUSE	P49182	HEP2_MOUSE	Serpind1	478	Mus musculus	1:Experimental evidence at protein level	Heparin cofactor 2	1	0.999	6	13	13	13	0	0	0	4	4	5	0	0	0	4	4	5	0	0	0	4	4	5	0	0	5.35678e+06	131931864	109996928	95373168	0	0	0	39646348	34504144	30371110
sp|P49312|ROA1_MOUSE	P49312	ROA1_MOUSE	Hnrnpa1	320	Mus musculus	1:Experimental evidence at protein level	Heterogeneous nuclear ribonucleoprotein A1	1	0.999	15	57	57	95	10	12	11	6	10	8	10	12	11	6	10	8	14	17	18	13	16	17	522851584	592842180	595784770	342483360	431392352	380000416	121313744	125499176	119434272	85947616	108914072	96014384
sp|P49429|HPPD_MOUSE	P49429	HPPD_MOUSE	Hpd	393	Mus musculus	1:Experimental evidence at protein level	4-hydroxyphenylpyruvate dioxygenase	1	0.999	37	331	331	331	46	45	47	68	68	57	46	45	47	68	68	57	46	45	47	68	68	57	4469871100	5310072800	5079707600	7434156000	9369135100	8616156200	381971392	442726976	426511360	596298940	719314300	675090750
sp|P49586|PCY1A_MOUSE	P49586	PCY1A_MOUSE	Pcyt1a	367	Mus musculus	1:Experimental evidence at protein level	Choline-phosphate cytidylyltransferase A	0.9588	0.999	1	5	0	5	1	0	0	1	2	1	0	0	0	0	0	0	1	0	0	1	2	1	31377058	0	0	0	18680728	19867212	0	0	0	0	0	0	sp|Q811Q9|PCY1B_MOUSE
sp|P49717|MCM4_MOUSE	P49717	MCM4_MOUSE	Mcm4	862	Mus musculus	1:Experimental evidence at protein level	DNA replication licensing factor MCM4	0.9896	0.9916	3	3	3	3	0	0	0	1	1	1	0	0	0	1	1	1	0	0	0	1	1	1	0	0	0	7335052	5949583	8283352	0	0	0	0	0	0
sp|P49722|PSA2_MOUSE	P49722	PSA2_MOUSE	Psma2	234	Mus musculus	1:Experimental evidence at protein level	Proteasome subunit alpha type-2	1	0.999	8	18	18	18	2	1	2	4	5	4	2	1	2	4	5	4	2	1	2	4	5	4	99498224	85390568	69677752	201485072	266000032	293066336	48954592	55223276	43931728	56837372	60463568	60618356
sp|P49935|CATH_MOUSE	P49935	CATH_MOUSE	Ctsh	333	Mus musculus	1:Experimental evidence at protein level	Pro-cathepsin H	1	0.999	16	156	156	156	10	13	13	37	40	43	10	13	13	37	40	43	10	13	13	37	40	43	1366554880	1416682880	1840155140	9620209700	11349232600	11748656100	416881856	396297664	447605216	2001429500	2292487420	2305042430
sp|P49962|SRP09_MOUSE	P49962	SRP09_MOUSE	Srp9	86	Mus musculus	1:Experimental evidence at protein level	Signal recognition particle 9 kDa protein	0.9152	0.9978	1	1	1	1	0	0	0	0	0	1	0	0	0	0	0	1	0	0	0	0	0	1	0	0	0	0	0	16870588	0	0	0	0	0	0
sp|P50136|ODBA_MOUSE	P50136	ODBA_MOUSE	Bckdha	442	Mus musculus	1:Experimental evidence at protein level	2-oxoisovalerate dehydrogenase subunit alpha, mitochondrial	1	0.999	28	206	206	206	36	41	38	26	34	31	36	41	38	26	34	31	36	41	38	26	34	31	3651414020	3773592320	3653566210	2877627900	3211397380	2643472130	410074944	410768352	388619968	273435072	303739488	269251168
sp|P50171|DHB8_MOUSE	P50171	DHB8_MOUSE	Hsd17b8	259	Mus musculus	1:Experimental evidence at protein level	(3R)-3-hydroxyacyl-CoA dehydrogenase	1	0.999	9	77	77	77	13	13	13	14	12	12	13	13	13	14	12	12	13	13	13	14	12	12	1718581500	1350863490	1437147390	1480952320	1298166270	1023680320	405687328	366342464	390043328	338516128	364320608	374543808
sp|P50172|DHI1_MOUSE	P50172	DHI1_MOUSE	Hsd11b1	292	Mus musculus	1:Experimental evidence at protein level	11-beta-hydroxysteroid dehydrogenase 1	1	0.999	17	88	88	88	8	7	9	24	19	21	8	7	9	24	19	21	8	7	9	24	19	21	470487264	488959136	604469760	2493266940	2069399420	2191708160	104335848	118253368	117268704	452214688	357550496	422267520
sp|P50247|SAHH_MOUSE	P50247	SAHH_MOUSE	Ahcy	432	Mus musculus	1:Experimental evidence at protein level	Adenosylhomocysteinase	1	0.999	32	301	285	301	43	47	44	57	54	56	39	45	42	53	52	54	43	47	44	57	54	56	5414306300	6480794600	6233037800	9334687700	9792690200	9537613800	639240700	724850240	701101180	1039280000	1096327680	1023831100
sp|P50396|GDIA_MOUSE	P50396	GDIA_MOUSE	Gdi1	447	Mus musculus	1:Experimental evidence at protein level	Rab GDP dissociation inhibitor alpha	1	0.999	5	3	3	20	2	1	0	0	0	0	2	1	0	0	0	0	4	4	4	2	5	1	36212664	19231166	0	0	0	0	0	0	0	0	0	0
sp|P50427|STS_MOUSE	P50427	STS_MOUSE	Sts	624	Mus musculus	1:Experimental evidence at protein level	Steryl-sulfatase	1	0.999	5	6	6	6	0	0	0	0	2	4	0	0	0	0	2	4	0	0	0	0	2	4	0	0	0	42420400	50753052	174287824	0	0	0	0	51516412	50636072
sp|P50428|ARSA_MOUSE	P50428	ARSA_MOUSE	Arsa	506	Mus musculus	1:Experimental evidence at protein level	Arylsulfatase A	1	0.999	9	31	31	31	0	0	0	9	11	11	0	0	0	9	11	11	0	0	0	9	11	11	0	0	6.18969e+06	313771680	416117856	359836544	0	0	0	99136152	122266072	105867248
sp|P50429|ARSB_MOUSE	P50429	ARSB_MOUSE	Arsb	534	Mus musculus	1:Experimental evidence at protein level	Arylsulfatase B	1	0.999	20	98	90	98	2	3	4	27	36	26	2	3	4	25	32	24	2	3	4	27	36	26	62614752	124257672	159644336	5957301200	5345872400	4265871100	41580576	66042512	59598228	1233823870	1155745150	973276800
sp|P50431|GLYC_MOUSE	P50431	GLYC_MOUSE	Shmt1	478	Mus musculus	1:Experimental evidence at protein level	Serine hydroxymethyltransferase, cytosolic	1	0.999	19	87	87	93	11	12	13	19	16	16	11	12	13	19	16	16	12	13	14	20	17	17	525590016	695008510	666244990	726263360	704064770	728294080	100038424	136144016	110652176	112301920	121732152	114152520
sp|P50446|K2C6A_MOUSE	P50446	K2C6A_MOUSE	Krt6a	553	Mus musculus	1:Experimental evidence at protein level	Keratin, type II cytoskeletal 6A	1	0.999	22	39	10	127	3	14	16	1	0	5	1	4	3	1	0	1	22	33	33	10	10	19	241005536	1185634300	1180537600	79656032	0	192890560	124892648	555216830	540156100	36799740	0	85562272
sp|P50516|VATA_MOUSE	P50516	VATA_MOUSE	Atp6v1a	617	Mus musculus	1:Experimental evidence at protein level	V-type proton ATPase catalytic subunit A	1	0.999	14	51	51	51	6	4	7	12	11	11	6	4	7	12	11	11	6	4	7	12	11	11	129878768	133846704	142983760	322136384	1574745980	332527104	52137736	59372540	52627056	81630688	83549616	82495272
sp|P50518|VATE1_MOUSE	P50518	VATE1_MOUSE	Atp6v1e1	226	Mus musculus	1:Experimental evidence at protein level	V-type proton ATPase subunit E 1	1	0.999	5	7	6	7	1	0	0	2	2	2	0	0	0	2	2	2	1	0	0	2	2	2	0	0	0	77202880	20308048	52427024	0	0	0	48864612	0	37161636
sp|P50544|ACADV_MOUSE	P50544	ACADV_MOUSE	Acadvl	656	Mus musculus	1:Experimental evidence at protein level	Very long-chain specific acyl-CoA dehydrogenase, mitochondrial	1	0.999	39	368	368	368	59	56	60	60	71	62	59	56	60	60	71	62	59	56	60	60	71	62	8515292700	7963565100	8875624400	8262134300	8699362300	9028683800	819255300	767412990	870825280	735309570	803776190	816683260
sp|P50580|PA2G4_MOUSE	P50580	PA2G4_MOUSE	Pa2g4	394	Mus musculus	1:Experimental evidence at protein level	Proliferation-associated protein 2G4	1	0.999	22	134	134	134	21	22	22	19	27	23	21	22	22	19	27	23	21	22	22	19	27	23	1539005310	1589971840	1750248060	1521357820	1520166140	1567890300	257784448	281796128	263283776	218832112	233387024	225552784
sp|P51150|RAB7A_MOUSE	P51150	RAB7A_MOUSE	Rab7a	207	Mus musculus	1:Experimental evidence at protein level	Ras-related protein Rab-7a	1	0.999	2	11	11	11	1	2	1	2	3	2	1	2	1	2	3	2	1	2	1	2	3	2	68447072	70062896	67003672	66654016	98959408	63881496	49465224	53891448	53893080	49929220	71371880	47030136
sp|P51174|ACADL_MOUSE	P51174	ACADL_MOUSE	Acadl	430	Mus musculus	1:Experimental evidence at protein level	Long-chain specific acyl-CoA dehydrogenase, mitochondrial	1	0.999	33	342	342	342	61	53	53	60	58	57	61	53	53	60	58	57	61	53	53	60	58	57	13922850800	13295565800	13885828100	12571504600	13067849700	13155380200	1497743490	1469130370	1476888320	1335911040	1360190850	1327991810
sp|P51410|RL9_MOUSE	P51410	RL9_MOUSE	Rpl9	192	Mus musculus	1:Experimental evidence at protein level	Large ribosomal subunit protein uL6	1	0.999	14	71	71	71	11	10	13	13	12	12	11	10	13	13	12	12	11	10	13	13	12	12	933786430	1068191360	1012107710	1008768510	885949700	1324256900	261870064	298814752	257985408	244641568	276636384	290525344
sp|P51569|AGAL_MOUSE	P51569	AGAL_MOUSE	Gla	419	Mus musculus	1:Experimental evidence at protein level	Alpha-galactosidase A	1	0.999	14	59	59	59	0	0	0	22	20	17	0	0	0	22	20	17	0	0	0	22	20	17	741173700	627720060	666173250	2379519490	2395998460	1273355520	0	0	0	602445700	635049470	526936704
sp|P51658|DHB2_MOUSE	P51658	DHB2_MOUSE	Hsd17b2	381	Mus musculus	1:Experimental evidence at protein level	Estradiol 17-beta-dehydrogenase 2	0.9941	0.9929	2	5	5	5	0	0	0	2	2	1	0	0	0	2	2	1	0	0	0	2	2	1	0	0	0	58847752	42414448	19366722	0	0	0	30327560	21823378	0
sp|P51660|DHB4_MOUSE	P51660	DHB4_MOUSE	Hsd17b4	735	Mus musculus	1:Experimental evidence at protein level	Peroxisomal multifunctional enzyme type 2	1	0.999	50	491	491	491	68	63	65	93	98	104	68	63	65	93	98	104	68	63	65	93	98	104	11833258000	11487429600	12498861100	18364799000	18970343400	20571930600	1050298500	1056689280	1066015940	1591939330	1609850240	1758890370
sp|P51855|GSHB_MOUSE	P51855	GSHB_MOUSE	Gss	474	Mus musculus	1:Experimental evidence at protein level	Glutathione synthetase	1	0.999	4	11	11	11	0	0	1	4	3	3	0	0	1	4	3	3	0	0	1	4	3	3	0	0	32523672	85665168	61093688	61934440	0	0	20208606	30297390	36371040	38002812
sp|P51859|HDGF_MOUSE	P51859	HDGF_MOUSE	Hdgf	237	Mus musculus	1:Experimental evidence at protein level	Hepatoma-derived growth factor	0.9998	0.999	3	5	3	5	1	0	0	1	2	1	0	0	0	0	2	1	1	0	0	1	2	1	12330665	0	0	31804710	29326540	29833968	0	0	0	0	0	0
sp|P51863|VA0D1_MOUSE	P51863	VA0D1_MOUSE	Atp6v0d1	351	Mus musculus	1:Experimental evidence at protein level	V-type proton ATPase subunit d 1	0.9997	0.999	2	7	7	7	0	1	1	2	1	2	0	1	1	2	1	2	0	1	1	2	1	2	24609862	22552144	50646560	76069416	83176256	87398096	0	0	27799364	42088280	46648744	48992308
sp|P51881|ADT2_MOUSE	P51881	ADT2_MOUSE	Slc25a5	298	Mus musculus	1:Experimental evidence at protein level	ADP/ATP translocase 2	1	0.999	31	278	168	278	38	34	39	62	52	53	20	17	25	41	34	31	38	34	39	62	52	53	4881813500	4522769900	5307521000	8481264600	6847853600	7824437200	564576190	521094112	557108030	867622910	770557500	823497220
sp|P52196|THTR_MOUSE	P52196	THTR_MOUSE	Tst	297	Mus musculus	1:Experimental evidence at protein level	Thiosulfate sulfurtransferase	1	0.999	26	260	260	260	39	44	48	39	46	44	39	44	48	39	46	44	39	44	48	39	46	44	13209041900	14122957800	13459562500	12011946000	12904866800	12955964400	3026302980	2999560190	2986405120	2783562240	2817245180	2811598590
sp|P52430|PON1_MOUSE	P52430	PON1_MOUSE	Pon1	355	Mus musculus	1:Experimental evidence at protein level	Serum paraoxonase/arylesterase 1	1	0.999	12	85	85	85	9	12	13	14	18	19	9	12	13	14	18	19	9	12	13	14	18	19	1757321860	1558024320	1883763330	2736359420	2942959100	3394853120	590750210	501403008	585987520	833558910	876091970	924589700
sp|P52479|UBP10_MOUSE	P52479	UBP10_MOUSE	Usp10	792	Mus musculus	1:Experimental evidence at protein level	Ubiquitin carboxyl-terminal hydrolase 10	1	0.999	6	27	27	27	2	3	5	4	6	7	2	3	5	4	6	7	2	3	5	4	6	7	133149840	138288112	194303712	86542288	163212752	105717760	54135860	62475612	69659848	50865760	60420868	56663588
sp|P52480|KPYM_MOUSE	P52480	KPYM_MOUSE	Pkm	531	Mus musculus	1:Experimental evidence at protein level	Pyruvate kinase PKM	1	0.999	9	12	12	20	10	1	1	0	0	0	10	1	1	0	0	0	10	2	1	1	4	2	362502816	253187120	158249344	53466480	48933796	60771940	152341296	122410024	71964912	0	0	0
sp|P52503|NDUS6_MOUSE	P52503	NDUS6_MOUSE	Ndufs6	116	Mus musculus	1:Experimental evidence at protein level	NADH dehydrogenase [ubiquinone] iron-sulfur protein 6, mitochondrial	1	0.999	6	60	60	60	10	12	7	9	10	12	10	12	7	9	10	12	10	12	7	9	10	12	1104420220	1064790590	1071103870	1083452290	1108226560	1031425470	199914256	190392560	192773936	196132480	198760368	192689728
sp|P52760|RIDA_MOUSE	P52760	RIDA_MOUSE	Rida	135	Mus musculus	1:Experimental evidence at protein level	2-iminobutanoate/2-iminopropanoate deaminase	1	0.999	12	59	57	59	8	11	7	10	15	8	8	11	7	10	14	7	8	11	7	10	15	8	1727085570	1860132740	2079139580	1392545920	1294804740	1774813950	565504830	554245760	704888130	460214464	564535740	529667168
sp|P52825|CPT2_MOUSE	P52825	CPT2_MOUSE	Cpt2	658	Mus musculus	1:Experimental evidence at protein level	Carnitine O-palmitoyltransferase 2, mitochondrial	1	0.999	39	250	250	250	40	35	34	52	41	48	40	35	34	52	41	48	40	35	34	52	41	48	2899891970	2805645310	3100154880	4605917700	3901360130	4078094590	435733984	383458656	440566368	535217568	481003584	522759904
sp|P52840|ST1A1_MOUSE	P52840	ST1A1_MOUSE	Sult1a1	291	Mus musculus	1:Experimental evidence at protein level	Sulfotransferase 1A1	1	0.999	6	18	18	18	2	2	2	5	4	3	2	2	2	5	4	3	2	2	2	5	4	3	0	66724104	111174328	148764992	180519280	158012576	0	48314052	63038900	49299960	65339748	62231480
sp|P53026|RL10A_MOUSE	P53026	RL10A_MOUSE	Rpl10a	217	Mus musculus	1:Experimental evidence at protein level	Large ribosomal subunit protein uL1	1	0.999	9	51	51	51	8	6	7	10	11	9	8	6	7	10	11	9	8	6	7	10	11	9	480932608	504638016	733252670	804339840	922047550	796571900	179726064	180619904	215548528	247392656	259892560	239104416
sp|P53395|ODB2_MOUSE	P53395	ODB2_MOUSE	Dbt	482	Mus musculus	1:Experimental evidence at protein level	Lipoamide acyltransferase component of branched-chain alpha-keto acid dehydrogenase complex, mitochondrial	1	0.999	29	291	291	291	47	47	49	45	52	51	47	47	49	45	52	51	47	47	49	45	52	51	7323515400	6570422300	6961371600	5745031200	6671632900	6279522300	866200260	878271230	908666820	699862080	747407680	819628290
sp|P53657|KPYR_MOUSE	P53657	KPYR_MOUSE	Pklr	574	Mus musculus	1:Experimental evidence at protein level	Pyruvate kinase PKLR	1	0.999	27	130	122	130	15	17	16	26	30	26	15	16	16	25	26	24	15	17	16	26	30	26	814331710	996662660	994042940	1548704510	1517835390	1514282500	120888192	153050336	147497696	197980352	201229680	200072976
sp|P53986|MOT1_MOUSE	P53986	MOT1_MOUSE	Slc16a1	493	Mus musculus	1:Experimental evidence at protein level	Monocarboxylate transporter 1	0.9429	0.9985	1	1	1	1	0	0	0	1	0	0	0	0	0	1	0	0	0	0	0	1	0	0	23227352	0	0	22326120	25476242	15576141	0	0	0	0	0	0
sp|P53994|RAB2A_MOUSE	P53994	RAB2A_MOUSE	Rab2a	212	Mus musculus	1:Experimental evidence at protein level	Ras-related protein Rab-2A	0.9157	0.9978	1	1	0	1	0	0	1	0	0	0	0	0	0	0	0	0	0	0	1	0	0	0	0	0	34572364	19267470	0	30100838	0	0	0	0	0	0	sp|P59279|RAB2B_MOUSE
sp|P53996|CNBP_MOUSE	P53996	CNBP_MOUSE	Cnbp	178	Mus musculus	1:Experimental evidence at protein level	CCHC-type zinc finger nucleic acid binding protein	1	0.999	4	15	15	15	2	2	2	5	1	3	2	2	2	5	1	3	2	2	2	5	1	3	57864696	173055840	189063136	157690368	28529348	165614176	87769560	79418824	75802800	65932264	50070708	68970488
sp|P54071|IDHP_MOUSE	P54071	IDHP_MOUSE	Idh2	452	Mus musculus	1:Experimental evidence at protein level	Isocitrate dehydrogenase [NADP], mitochondrial	1	0.999	35	249	243	262	41	39	43	44	42	40	40	38	42	43	41	39	42	41	46	46	44	43	6333667800	5475932700	6276211200	5107214800	5713918000	5600474600	690208320	650044800	690125180	564787330	621339840	649950910
sp|P54116|STOM_MOUSE	P54116	STOM_MOUSE	Stom	284	Mus musculus	1:Experimental evidence at protein level	Stomatin	0.9996	0.9982	2	4	4	4	0	0	0	2	2	0	0	0	0	2	2	0	0	0	0	2	2	0	0	0	0	1139393150	1468731520	10024125	0	0	0	1228086660	1329755520	0
sp|P54775|PRS6B_MOUSE	P54775	PRS6B_MOUSE	Psmc4	418	Mus musculus	1:Experimental evidence at protein level	26S proteasome regulatory subunit 6B	1	0.999	15	33	33	34	3	1	3	10	10	6	3	1	3	10	10	6	3	1	3	10	10	7	179970576	160079152	168169120	237165888	251917936	326165824	49024256	50213912	60027112	62764120	62508404	62502120
sp|P54818|GALC_MOUSE	P54818	GALC_MOUSE	Galc	684	Mus musculus	1:Experimental evidence at protein level	Galactocerebrosidase	1	0.999	4	12	12	12	0	0	0	4	3	5	0	0	0	4	3	5	0	0	0	4	3	5	0	0	0	334282432	36464340	32844372	0	0	0	56005016	47755640	42429968
sp|P54823|DDX6_MOUSE	P54823	DDX6_MOUSE	Ddx6	483	Mus musculus	1:Experimental evidence at protein level	Probable ATP-dependent RNA helicase DDX6	0.9578	0.9989	1	1	1	1	0	0	0	1	0	0	0	0	0	1	0	0	0	0	0	1	0	0	0	0	0	0	0	0	0	0	0	0	0	0
sp|P54869|HMCS2_MOUSE	P54869	HMCS2_MOUSE	Hmgcs2	508	Mus musculus	1:Experimental evidence at protein level	Hydroxymethylglutaryl-CoA synthase, mitochondrial	1	0.999	48	697	674	697	115	105	104	124	123	126	111	102	101	120	119	121	115	105	104	124	123	126	31936526300	30490361900	34371699000	28990375900	29287815200	34172491800	3279936000	3142388220	3294003710	2781294590	2866594820	3133147390
sp|P55096|ABCD3_MOUSE	P55096	ABCD3_MOUSE	Abcd3	659	Mus musculus	1:Experimental evidence at protein level	ATP-binding cassette sub-family D member 3	1	0.999	5	12	12	12	0	0	0	6	2	4	0	0	0	6	2	4	0	0	0	6	2	4	0	0	10215396	165413152	141434304	137729584	0	0	0	58694164	50883328	56659856
sp|P55264|ADK_MOUSE	P55264	ADK_MOUSE	Adk	361	Mus musculus	1:Experimental evidence at protein level	Adenosine kinase	1	0.999	17	118	118	118	15	18	18	21	27	19	15	18	18	21	27	19	15	18	18	21	27	19	1053708990	1318037500	1468287100	1215660160	1325226110	1125896190	166545552	195285152	184731808	175115680	170766544	155715968
sp|P55302|AMRP_MOUSE	P55302	AMRP_MOUSE	Lrpap1	360	Mus musculus	1:Experimental evidence at protein level	Alpha-2-macroglobulin receptor-associated protein	1	0.999	41	160	160	160	2	1	1	53	53	50	2	1	1	53	53	50	2	1	1	53	53	50	88009248	85720088	125793880	6070504400	5647381000	5282027000	44563020	51193960	56954168	832212540	790369860	766363580
sp|P55937|GOGA3_MOUSE	P55937	GOGA3_MOUSE	Golga3	1487	Mus musculus	1:Experimental evidence at protein level	Golgin subfamily A member 3	1	0.999	17	30	30	30	0	0	0	12	11	7	0	0	0	12	11	7	0	0	0	12	11	7	0	0	0	187499472	132483920	118813360	0	0	0	29088028	26038674	22662740
sp|P56135|ATPK_MOUSE	P56135	ATPK_MOUSE	Atp5mf	88	Mus musculus	1:Experimental evidence at protein level	ATP synthase subunit f, mitochondrial	1	0.999	7	51	51	51	5	9	8	10	12	7	5	9	8	10	12	7	5	9	8	10	12	7	1265230980	1122960260	1421008640	1669413630	1893806850	1600385790	362109504	415557920	475795200	463282720	542115460	480397856
sp|P56213|ALR_MOUSE	P56213	ALR_MOUSE	Gfer	198	Mus musculus	1:Experimental evidence at protein level	FAD-linked sulfhydryl oxidase ALR	1	0.999	7	24	24	24	1	2	2	8	7	4	1	2	2	8	7	4	1	2	2	8	7	4	21758820	71173800	92902336	198473184	266651808	194911312	20319268	26981486	32852068	82679400	75494232	79408936
sp|P56379|ATP68_MOUSE	P56379	ATP68_MOUSE	Atp5mpl	58	Mus musculus	1:Experimental evidence at protein level	ATP synthase subunit ATP5MPL, mitochondrial	1	0.9989	2	21	21	21	3	2	6	3	5	2	3	2	6	3	5	2	3	2	6	3	5	2	319555808	149639312	398003584	116870456	184222016	97914168	121593800	139271104	162149840	99784184	74587064	81573456
sp|P56382|ATP5E_MOUSE	P56382	ATP5E_MOUSE	Atp5f1e	52	Mus musculus	1:Experimental evidence at protein level	ATP synthase subunit epsilon, mitochondrial	1	0.999	5	32	32	32	3	4	5	8	5	7	3	4	5	8	5	7	3	4	5	8	5	7	1241528320	1354274180	1213414780	1052201860	879959740	1020240700	522367488	548276860	507732544	430089632	357152768	415367680
sp|P56391|CX6B1_MOUSE	P56391	CX6B1_MOUSE	Cox6b1	86	Mus musculus	1:Experimental evidence at protein level	Cytochrome c oxidase subunit 6B1	1	0.999	8	46	46	46	7	9	6	7	9	8	7	9	6	7	9	8	7	9	6	7	9	8	438169792	576903170	541115580	348107808	338775520	387204544	114944248	136820432	132013920	97602808	93290104	103935152
sp|P56395|CYB5_MOUSE	P56395	CYB5_MOUSE	Cyb5a	134	Mus musculus	1:Experimental evidence at protein level	Cytochrome b5	1	0.999	8	40	23	40	4	4	5	9	9	9	2	3	3	6	5	4	4	4	5	9	9	9	172098736	122152608	180041120	844951300	840622980	583839550	63263508	62187552	56230204	297028416	255605808	177472192
sp|P56399|UBP5_MOUSE	P56399	UBP5_MOUSE	Usp5	858	Mus musculus	1:Experimental evidence at protein level	Ubiquitin carboxyl-terminal hydrolase 5	0.9998	0.9982	3	5	5	5	1	1	1	1	1	0	1	1	1	1	1	0	1	1	1	1	1	0	0	18922044	26817618	0	0	0	0	0	0	0	0	0
sp|P56480|ATPB_MOUSE	P56480	ATPB_MOUSE	Atp5f1b	529	Mus musculus	1:Experimental evidence at protein level	ATP synthase subunit beta, mitochondrial	1	0.999	39	861	861	861	97	100	100	195	194	175	97	100	100	195	194	175	97	100	100	195	194	175	37314007000	37600829000	36796162000	101908005000	120825709000	119274258000	5234252300	5175660000	5036658700	13291862000	15441070100	15103195100
sp|P56542|DNS2A_MOUSE	P56542	DNS2A_MOUSE	Dnase2	353	Mus musculus	1:Experimental evidence at protein level	Deoxyribonuclease-2-alpha	0.9999	0.999	2	4	4	4	0	0	0	1	2	1	0	0	0	1	2	1	0	0	0	1	2	1	0	0	0	53232372	54055780	39895296	0	0	0	37723800	48267728	0
sp|P56593|CP2AC_MOUSE	P56593	CP2AC_MOUSE	Cyp2a12	492	Mus musculus	1:Experimental evidence at protein level	Cytochrome P450 2A12	1	0.999	7	19	14	19	3	1	3	3	4	5	3	1	2	2	3	3	3	1	3	3	4	5	101864424	94911104	119458448	135846624	140533488	99587848	37254980	36072944	48390708	46373088	44983172	46256668
sp|P56657|CP240_MOUSE	P56657	CP240_MOUSE	Cyp2c40	491	Mus musculus	1:Experimental evidence at protein level	Cytochrome P450 2C40	1	0.999	8	14	14	15	1	1	2	4	2	4	1	1	2	4	2	4	1	1	2	5	2	4	43435700	65040228	62217012	118336488	115672296	135406912	0	37964616	38541076	48197340	45351256	42093796
sp|P56959|FUS_MOUSE	P56959	FUS_MOUSE	Fus	518	Mus musculus	1:Experimental evidence at protein level	RNA-binding protein FUS	1	0.999	6	33	33	33	6	7	4	6	6	4	6	7	4	6	6	4	6	7	4	6	6	4	271759040	311810496	226461712	204016912	279347424	174517088	79865568	94686624	88980496	89613952	89261208	78721792
sp|P57716|NICA_MOUSE	P57716	NICA_MOUSE	Ncstn	708	Mus musculus	1:Experimental evidence at protein level	Nicastrin	1	0.999	4	10	10	10	0	0	0	3	3	4	0	0	0	3	3	4	0	0	0	3	3	4	0	0	0	108831456	82058008	106212928	0	0	0	43351640	42442636	41145748
sp|P57746|VATD_MOUSE	P57746	VATD_MOUSE	Atp6v1d	247	Mus musculus	1:Experimental evidence at protein level	V-type proton ATPase subunit D	1	0.999	4	6	6	6	0	0	0	3	1	2	0	0	0	3	1	2	0	0	0	3	1	2	17659798	0	0	98184224	68437136	67789200	0	0	0	42669928	60468632	30547318
sp|P57759|ERP29_MOUSE	P57759	ERP29_MOUSE	Erp29	262	Mus musculus	1:Experimental evidence at protein level	Endoplasmic reticulum resident protein 29	1	0.999	6	25	25	25	2	5	5	5	4	4	2	5	5	5	4	4	2	5	5	5	4	4	235354880	199676144	234749632	174839424	185776992	159357520	77347032	73851832	77776008	56222472	55295548	51136380
sp|P57776|EF1D_MOUSE	P57776	EF1D_MOUSE	Eef1d	281	Mus musculus	1:Experimental evidence at protein level	Elongation factor 1-delta	1	0.999	14	95	95	95	13	13	16	17	15	21	13	13	16	17	15	21	13	13	16	17	15	21	799191100	1040304700	946242110	1435039870	1335571070	1329489280	168908624	203454368	177652992	233691856	211858768	210737728
sp|P57780|ACTN4_MOUSE	P57780	ACTN4_MOUSE	Actn4	912	Mus musculus	1:Experimental evidence at protein level	Alpha-actinin-4	1	0.999	84	716	493	716	87	85	88	142	168	146	63	59	60	102	111	98	87	85	88	142	168	146	7459568600	8301167600	8275572700	19523504100	22696126500	19684644900	437819488	472556544	469035520	910741890	1013618750	905255620
sp|P57784|RU2A_MOUSE	P57784	RU2A_MOUSE	Snrpa1	255	Mus musculus	1:Experimental evidence at protein level	U2 small nuclear ribonucleoprotein A'	0.9986	0.999	2	5	5	5	1	1	1	0	1	1	1	1	1	0	1	1	1	1	1	0	1	1	47134784	69442360	39716644	12329410	23393448	36237824	30135330	44771720	0	0	0	23831410
sp|P58044|IDI1_MOUSE	P58044	IDI1_MOUSE	Idi1	227	Mus musculus	1:Experimental evidence at protein level	Isopentenyl-diphosphate Delta-isomerase 1	1	0.999	2	10	10	10	2	1	1	2	1	3	2	1	1	2	1	3	2	1	1	2	1	3	47112016	39102328	32523170	95102928	89328848	11874897	44380588	0	0	68593176	0	0
sp|P58059|RT21_MOUSE	P58059	RT21_MOUSE	Mrps21	87	Mus musculus	1:Experimental evidence at protein level	Small ribosomal subunit protein bS21m	0.894	0.9972	1	1	1	1	0	0	1	0	0	0	0	0	1	0	0	0	0	0	1	0	0	0	0	0	21128796	0	0	13784283	0	0	0	0	0	0
sp|P58137|ACOT8_MOUSE	P58137	ACOT8_MOUSE	Acot8	320	Mus musculus	1:Experimental evidence at protein level	Acyl-coenzyme A thioesterase 8	1	0.999	9	32	32	32	2	2	3	8	8	9	2	2	3	8	8	9	2	2	3	8	8	9	28303804	61340592	88585248	312222336	241833536	331303072	0	45590888	50427768	80416904	61939252	82493336
sp|P58252|EF2_MOUSE	P58252	EF2_MOUSE	Eef2	858	Mus musculus	1:Experimental evidence at protein level	Elongation factor 2	1	0.999	45	269	261	269	44	51	39	43	44	48	43	49	38	42	42	47	44	51	39	43	44	48	4137204220	4503311900	3498511870	2894415620	3143991550	3189598980	389294944	428457536	345267936	329530048	321436256	332667232
sp|P58281|OPA1_MOUSE	P58281	OPA1_MOUSE	Opa1	960	Mus musculus	1:Experimental evidence at protein level	Dynamin-like GTPase OPA1, mitochondrial	1	0.999	56	270	267	270	22	16	24	74	69	65	22	16	24	73	68	64	22	16	24	74	69	65	1416886020	1078195460	1265882240	4858889200	5303863800	4495943700	150716832	153722336	162398096	384124384	368079424	360549280
sp|P58710|GGLO_MOUSE	P58710	GGLO_MOUSE	Gulo	440	Mus musculus	1:Experimental evidence at protein level	L-gulonolactone oxidase	0.9961	0.9963	2	2	2	2	0	0	0	0	1	1	0	0	0	0	1	1	0	0	0	0	1	1	0	0	0	0	10201163	8.27732e+06	0	0	0	0	0	0
sp|P58871|TB182_MOUSE	P58871	TB182_MOUSE	Tnks1bp1	1720	Mus musculus	1:Experimental evidence at protein level	182 kDa tankyrase-1-binding protein	1	0.999	5	7	7	7	1	0	0	3	0	3	1	0	0	3	0	3	1	0	0	3	0	3	41246624	53837360	43506332	79064464	14688105	65964056	30878986	34189148	28987560	40649300	0	34727068
sp|P59017|B2L13_MOUSE	P59017	B2L13_MOUSE	Bcl2l13	434	Mus musculus	1:Experimental evidence at protein level	Bcl-2-like protein 13	1	0.999	4	9	9	9	1	0	0	3	2	3	1	0	0	3	2	3	1	0	0	3	2	3	7962451	4.96396e+06	7816628	99936632	34760704	33542238	0	0	0	27972046	28701328	27576478
sp|P59242|CING_MOUSE	P59242	CING_MOUSE	Cgn	1191	Mus musculus	1:Experimental evidence at protein level	Cingulin	1	0.999	25	75	71	75	7	7	6	20	20	15	6	7	6	18	19	15	7	7	6	20	20	15	152088960	185932736	154302048	450577504	432127392	279302432	31195894	40669444	30330374	49549448	47017268	41584404
sp|P59325|IF5_MOUSE	P59325	IF5_MOUSE	Eif5	429	Mus musculus	1:Experimental evidence at protein level	Eukaryotic translation initiation factor 5	1	0.999	6	26	26	26	3	4	4	4	5	6	3	4	4	4	5	6	3	4	4	4	5	6	106267672	130490000	99788544	130958120	147280576	178897376	37900340	48117396	35919076	38129572	56564424	58999872
sp|P59999|ARPC4_MOUSE	P59999	ARPC4_MOUSE	Arpc4	168	Mus musculus	1:Experimental evidence at protein level	Actin-related protein 2/3 complex subunit 4	1	0.999	5	18	18	18	0	4	2	2	5	5	0	4	2	2	5	5	0	4	2	2	5	5	13804737	34214104	22945244	38724612	256294896	208793088	0	36555520	0	29588324	107422816	86906656
sp|P60060|SC61G_MOUSE	P60060	SC61G_MOUSE	Sec61g	68	Mus musculus	3:Protein inferred from homology	Protein transport protein Sec61 subunit gamma	0.9999	0.999	2	10	10	10	2	1	2	2	1	2	2	1	2	2	1	2	2	1	2	2	1	2	31900092	24800404	20932376	56931408	28278932	51367504	17761360	0	0	35982328	0	32187850
sp|P60122|RUVB1_MOUSE	P60122	RUVB1_MOUSE	Ruvbl1	456	Mus musculus	1:Experimental evidence at protein level	RuvB-like 1	1	0.999	4	11	11	11	2	1	1	2	2	3	2	1	1	2	2	3	2	1	1	2	2	3	58240928	28586176	11578408	47948188	19614590	7361737	24138848	25927550	0	18830296	17646454	0
sp|P60229|EIF3E_MOUSE	P60229	EIF3E_MOUSE	Eif3e	445	Mus musculus	1:Experimental evidence at protein level	Eukaryotic translation initiation factor 3 subunit E	1	0.999	3	14	14	14	2	3	2	2	3	2	2	3	2	2	3	2	2	3	2	2	3	2	20639120	93905944	61128480	77429392	71587016	48517728	0	39639452	35763996	34934044	30704692	28585416
sp|P60335|PCBP1_MOUSE	P60335	PCBP1_MOUSE	Pcbp1	356	Mus musculus	1:Experimental evidence at protein level	Poly(rC)-binding protein 1	1	0.999	17	138	101	138	23	27	21	24	22	21	18	21	16	16	15	15	23	27	21	24	22	21	3562745340	3452895230	2913687300	3283747330	3368506370	3201984510	509784576	529489344	421206368	462472256	448200512	438928000
sp|P60670|NPL4_MOUSE	P60670	NPL4_MOUSE	Nploc4	608	Mus musculus	1:Experimental evidence at protein level	Nuclear protein localization protein 4 homolog	1	0.999	9	24	24	24	1	2	2	7	5	7	1	2	2	7	5	7	1	2	2	7	5	7	14038606	22863132	53382768	180862560	159737744	148879680	0	0	32879670	48578912	47661396	59302684
sp|P60710|ACTB_MOUSE	P60710	ACTB_MOUSE	Actb	375	Mus musculus	1:Experimental evidence at protein level	Actin, cytoplasmic 1	1	0.999	38	728	31	728	132	121	107	121	118	129	5	5	4	6	5	6	132	121	107	121	118	129	61837283000	61617021000	61317792000	47327044000	49193284000	47618208000	13801973800	13727193100	13406284800	11407386600	10946735100	11645460500
sp|P60764|RAC3_MOUSE	P60764	RAC3_MOUSE	Rac3	192	Mus musculus	1:Experimental evidence at protein level	Ras-related C3 botulinum toxin substrate 3	0.9557	0.9989	1	2	0	2	1	0	0	0	1	0	0	0	0	0	0	0	1	0	0	0	1	0	17850088	0	0	6.29963e+06	0	6850490	0	0	0	0	0	0	sp|P63001|RAC1_MOUSE, sp|Q05144|RAC2_MOUSE
sp|P60766|CDC42_MOUSE	P60766	CDC42_MOUSE	Cdc42	191	Mus musculus	1:Experimental evidence at protein level	Cell division control protein 42 homolog	0.8556	0.996	1	1	1	1	0	0	0	1	0	0	0	0	0	1	0	0	0	0	0	1	0	0	0	0	6.93864e+06	11642882	0	15027654	0	0	0	0	0	0
sp|P60843|IF4A1_MOUSE	P60843	IF4A1_MOUSE	Eif4a1	406	Mus musculus	1:Experimental evidence at protein level	Eukaryotic initiation factor 4A-I	1	0.999	16	104	37	104	21	17	16	16	16	18	8	6	6	5	6	6	21	17	16	16	16	18	1429284610	1598494460	1280492160	1229202180	1037507140	890960640	308658880	324630464	305672672	277737760	256998800	258995552
sp|P60867|RS20_MOUSE	P60867	RS20_MOUSE	Rps20	119	Mus musculus	1:Experimental evidence at protein level	Small ribosomal subunit protein uS10	1	0.999	10	88	88	88	13	15	12	14	16	18	13	15	12	14	16	18	13	15	12	14	16	18	2199187460	2167016960	2075788540	2746296060	2657403390	2569133570	671782140	649548420	630989890	799708740	779901120	713988160
sp|P61027|RAB10_MOUSE	P61027	RAB10_MOUSE	Rab10	200	Mus musculus	1:Experimental evidence at protein level	Ras-related protein Rab-10	0.9578	0.9989	3	1	1	14	0	0	0	1	0	0	0	0	0	1	0	0	2	1	1	3	4	3	8647915	8675496	7.9255e+06	11841769	11308402	12781123	0	0	0	0	0	0
sp|P61161|ARP2_MOUSE	P61161	ARP2_MOUSE	Actr2	394	Mus musculus	1:Experimental evidence at protein level	Actin-related protein 2	1	0.999	7	17	17	17	2	2	0	4	4	5	2	2	0	4	4	5	2	2	0	4	4	5	78055968	73260856	18184426	88587280	99235936	159107040	55096592	47376812	0	39896624	50132868	45208060
sp|P61202|CSN2_MOUSE	P61202	CSN2_MOUSE	Cops2	443	Mus musculus	1:Experimental evidence at protein level	COP9 signalosome complex subunit 2	0.96	0.999	1	2	2	2	0	0	0	0	1	1	0	0	0	0	1	1	0	0	0	0	1	1	0	0	0	0	0	0	0	0	0	0	0	0
sp|P61205|ARF3_MOUSE	P61205	ARF3_MOUSE	Arf3	181	Mus musculus	2:Experimental evidence at transcript level	ADP-ribosylation factor 3	1	0.999	5	18	0	18	3	3	2	2	4	4	0	0	0	0	0	0	3	3	2	2	4	4	89283160	69431248	73184256	48490352	146282368	185295840	47228748	42879504	49446456	88056880	71580408	89476184	sp|P84078|ARF1_MOUSE
sp|P61222|ABCE1_MOUSE	P61222	ABCE1_MOUSE	Abce1	599	Mus musculus	1:Experimental evidence at protein level	ATP-binding cassette sub-family E member 1	0.9979	0.9985	2	3	3	3	0	0	0	1	0	2	0	0	0	1	0	2	0	0	0	1	0	2	35590464	0	0	26502732	19623130	138795376	0	0	0	0	0	0
sp|P61255|RL26_MOUSE	P61255	RL26_MOUSE	Rpl26	145	Mus musculus	1:Experimental evidence at protein level	Large ribosomal subunit protein uL24	1	0.999	14	65	65	65	8	7	7	15	13	15	8	7	7	15	13	15	8	7	7	15	13	15	563013630	408172416	446082784	477411008	461821344	518410560	149662016	131979288	135775680	138265232	123403496	132812376
sp|P61358|RL27_MOUSE	P61358	RL27_MOUSE	Rpl27	136	Mus musculus	1:Experimental evidence at protein level	Large ribosomal subunit protein eL27	1	0.999	4	14	14	14	5	2	4	1	1	1	5	2	4	1	1	1	5	2	4	1	1	1	248317280	236639472	191120352	31239958	82390224	21417194	72378752	81682592	63251108	28854426	27290546	0
sp|P61458|PHS_MOUSE	P61458	PHS_MOUSE	Pcbd1	104	Mus musculus	1:Experimental evidence at protein level	Pterin-4-alpha-carbinolamine dehydratase	1	0.999	6	43	43	43	5	5	5	7	13	8	5	5	5	7	13	8	5	5	5	7	13	8	378555360	492756384	429281472	1291774210	1296636030	1026464320	152452288	198223584	172685264	401551520	405010848	327961056
sp|P61514|RL37A_MOUSE	P61514	RL37A_MOUSE	Rpl37a	92	Mus musculus	1:Experimental evidence at protein level	Large ribosomal subunit protein eL43	1	0.999	6	31	31	31	6	6	6	3	6	4	6	6	6	3	6	4	6	6	6	3	6	4	221089600	214628768	174018656	84292232	102562520	84458032	62484948	66299544	52442836	42171784	31031260	38102260
sp|P61759|PFD3_MOUSE	P61759	PFD3_MOUSE	Vbp1	196	Mus musculus	1:Experimental evidence at protein level	Prefoldin subunit 3	0.9486	0.9987	1	1	1	1	1	0	0	0	0	0	1	0	0	0	0	0	1	0	0	0	0	0	16500305	0	0	0	0	0	0	0	0	0	0	0
sp|P61922|GABT_MOUSE	P61922	GABT_MOUSE	Abat	500	Mus musculus	1:Experimental evidence at protein level	4-aminobutyrate aminotransferase, mitochondrial	1	0.999	34	245	245	245	42	37	41	40	42	43	42	37	41	40	42	43	42	37	41	40	42	43	3994104320	3426948860	4081754620	3433729280	3474172420	3772171780	530036608	498194016	554995520	468986624	439932768	475718528
sp|P61924|COPZ1_MOUSE	P61924	COPZ1_MOUSE	Copz1	177	Mus musculus	1:Experimental evidence at protein level	Coatomer subunit zeta-1	0.9601	0.999	1	2	2	2	0	0	0	0	1	1	0	0	0	0	1	1	0	0	0	0	1	1	0	16430920	27901796	30047280	19169274	27665056	0	0	0	0	0	0
sp|P61979|HNRPK_MOUSE	P61979	HNRPK_MOUSE	Hnrnpk	463	Mus musculus	1:Experimental evidence at protein level	Heterogeneous nuclear ribonucleoprotein K	1	0.999	26	210	210	210	33	31	29	39	42	36	33	31	29	39	42	36	33	31	29	39	42	36	3178469120	2868682750	2724874500	3134491900	3447535100	3101683200	372739360	354864672	322720960	363011872	361681440	330925120
sp|P61982|1433G_MOUSE	P61982	1433G_MOUSE	Ywhag	247	Mus musculus	1:Experimental evidence at protein level	14-3-3 protein gamma	1	0.999	15	66	39	84	9	9	8	11	17	12	5	5	3	7	10	9	12	12	11	14	20	15	831489860	596901310	433062592	892211010	901766910	735995460	197057568	219071760	179834176	231372256	237812160	252279952
sp|P62073|TIM10_MOUSE	P62073	TIM10_MOUSE	Timm10	90	Mus musculus	1:Experimental evidence at protein level	Mitochondrial import inner membrane translocase subunit Tim10	0.8426	0.9955	1	2	2	2	0	0	0	1	1	0	0	0	0	1	1	0	0	0	0	1	1	0	0	0	0	58807092	0	31689070	0	0	0	0	0	0
sp|P62075|TIM13_MOUSE	P62075	TIM13_MOUSE	Timm13	95	Mus musculus	1:Experimental evidence at protein level	Mitochondrial import inner membrane translocase subunit Tim13	1	0.999	3	11	11	11	3	2	1	2	2	1	3	2	1	2	2	1	3	2	1	2	2	1	109684576	116177936	91059264	7.56778e+06	9089884	6.25868e+06	98970768	97551440	73209280	0	0	0
sp|P62082|RS7_MOUSE	P62082	RS7_MOUSE	Rps7	194	Mus musculus	1:Experimental evidence at protein level	Small ribosomal subunit protein eS7	1	0.999	10	60	60	60	8	7	9	14	11	11	8	7	9	14	11	11	8	7	9	14	11	11	374456320	376298432	437997600	693546240	839416000	916096960	86288552	99401224	92914048	141818848	173959312	184178496
sp|P62137|PP1A_MOUSE	P62137	PP1A_MOUSE	Ppp1ca	330	Mus musculus	1:Experimental evidence at protein level	Serine/threonine-protein phosphatase PP1-alpha catalytic subunit	1	0.999	3	14	14	14	3	1	2	3	3	2	3	1	2	3	3	2	3	1	2	3	3	2	86632456	47814056	52857596	86727040	79321368	62281364	50559552	0	49758216	53669612	43227860	54374204
sp|P62192|PRS4_MOUSE	P62192	PRS4_MOUSE	Psmc1	440	Mus musculus	1:Experimental evidence at protein level	26S proteasome regulatory subunit 4	1	0.999	13	26	26	33	3	2	2	7	7	5	3	2	2	7	7	5	4	3	3	8	8	7	132275800	107588600	81974136	169900864	218191152	137774816	42646124	45197492	56627448	57399772	55412072	41766208
sp|P62196|PRS8_MOUSE	P62196	PRS8_MOUSE	Psmc5	406	Mus musculus	1:Experimental evidence at protein level	26S proteasome regulatory subunit 8	1	0.999	16	50	44	51	7	9	9	8	8	9	6	8	8	7	7	8	7	9	9	8	8	10	295859360	280981920	319373504	257151664	323238368	281612320	55491752	55979356	56567040	54061776	50047488	45354392
sp|P62242|RS8_MOUSE	P62242	RS8_MOUSE	Rps8	208	Mus musculus	1:Experimental evidence at protein level	Small ribosomal subunit protein eS8	1	0.999	15	83	83	83	16	17	13	12	12	13	16	17	13	12	12	13	16	17	13	12	12	13	1622359420	1729074180	1613632770	883246210	878462400	891468740	297645664	349417216	329459840	170194480	167248064	173871344
sp|P62245|RS15A_MOUSE	P62245	RS15A_MOUSE	Rps15a	130	Mus musculus	1:Experimental evidence at protein level	Small ribosomal subunit protein uS8	1	0.999	13	86	86	86	16	10	9	20	16	15	16	10	9	20	16	15	16	10	9	20	16	15	784734210	859629380	893262660	1054995780	1106495490	1136530820	172281312	180593216	155088320	175074576	206074784	216405952
sp|P62259|1433E_MOUSE	P62259	1433E_MOUSE	Ywhae	255	Mus musculus	1:Experimental evidence at protein level	14-3-3 protein epsilon	1	0.999	12	45	45	63	7	9	6	8	7	8	7	9	6	8	7	8	10	12	9	11	10	11	702932610	724358210	573796420	473842272	542079740	467669344	195688096	216551984	191769136	163014944	185816448	175426128
sp|P62264|RS14_MOUSE	P62264	RS14_MOUSE	Rps14	151	Mus musculus	1:Experimental evidence at protein level	Small ribosomal subunit protein uS11	1	0.999	11	89	89	89	13	17	14	14	14	17	13	17	14	14	14	17	13	17	14	14	14	17	1440559870	1580755330	1421743620	981425020	872540930	797320960	231912560	247520576	223462192	158212336	135151232	131948560
sp|P62267|RS23_MOUSE	P62267	RS23_MOUSE	Rps23	143	Mus musculus	1:Experimental evidence at protein level	Small ribosomal subunit protein uS12	1	0.999	9	49	49	49	12	9	8	8	7	5	12	9	8	8	7	5	12	9	8	8	7	5	924954370	1022797760	868112260	459574272	430799680	519347840	266650624	284326432	243515264	193410592	208900960	225769984
sp|P62270|RS18_MOUSE	P62270	RS18_MOUSE	Rps18	152	Mus musculus	1:Experimental evidence at protein level	Small ribosomal subunit protein uS13	1	0.999	13	55	55	55	7	6	9	11	11	11	7	6	9	11	11	11	7	6	9	11	11	11	436992224	499555712	736530750	766083970	576096960	528130784	152902976	163180176	189350208	189436016	193034960	177447296
sp|P62274|RS29_MOUSE	P62274	RS29_MOUSE	Rps29	56	Mus musculus	1:Experimental evidence at protein level	Small ribosomal subunit protein uS14	1	0.999	4	20	20	20	3	3	3	4	4	3	3	3	3	4	4	3	3	3	3	4	4	3	514816064	254168304	229896144	44346888	41758108	192574624	177362256	229909808	214625456	0	0	185893584
sp|P62281|RS11_MOUSE	P62281	RS11_MOUSE	Rps11	158	Mus musculus	1:Experimental evidence at protein level	Small ribosomal subunit protein uS17	1	0.999	15	101	101	101	17	21	13	19	16	15	17	21	13	19	16	15	17	21	13	19	16	15	1539770620	1615317380	1293877250	1257688190	1143066750	1099403650	246944288	263884912	217649600	192377696	175616416	181893696
sp|P62301|RS13_MOUSE	P62301	RS13_MOUSE	Rps13	151	Mus musculus	1:Experimental evidence at protein level	Small ribosomal subunit protein uS15	1	0.999	9	42	42	42	4	4	8	9	8	9	4	4	8	9	8	9	4	4	8	9	8	9	282761728	213564960	306315712	334017248	332112672	303398272	97479024	74339784	85619768	75553248	75890360	89524512
sp|P62305|RUXE_MOUSE	P62305	RUXE_MOUSE	Snrpe	92	Mus musculus	1:Experimental evidence at protein level	Small nuclear ribonucleoprotein E	1	0.999	2	8	8	8	0	1	1	1	3	2	0	1	1	1	3	2	0	1	1	1	3	2	45669224	35727604	41461816	54952688	105521600	75251688	0	0	0	32672096	50870676	36072596
sp|P62307|RUXF_MOUSE	P62307	RUXF_MOUSE	Snrpf	86	Mus musculus	1:Experimental evidence at protein level	Small nuclear ribonucleoprotein F	0.96	0.999	1	2	2	2	0	0	0	1	1	0	0	0	0	1	1	0	0	0	0	1	1	0	0	0	0	40911452	36139984	38415052	0	0	0	0	0	0
sp|P62309|RUXG_MOUSE	P62309	RUXG_MOUSE	Snrpg	76	Mus musculus	1:Experimental evidence at protein level	Small nuclear ribonucleoprotein G	0.9999	0.999	3	12	12	12	1	1	1	3	3	3	1	1	1	3	3	3	1	1	1	3	3	3	26283066	13980740	29499192	69270032	76232840	79502312	0	0	0	33138954	32324050	38512332
sp|P62315|SMD1_MOUSE	P62315	SMD1_MOUSE	Snrpd1	119	Mus musculus	1:Experimental evidence at protein level	Small nuclear ribonucleoprotein Sm D1	0.9533	0.9988	1	2	2	2	0	0	0	0	1	1	0	0	0	0	1	1	0	0	0	0	1	1	0	0	0	34785996	36279036	35427988	0	0	0	0	0	0
sp|P62317|SMD2_MOUSE	P62317	SMD2_MOUSE	Snrpd2	118	Mus musculus	1:Experimental evidence at protein level	Small nuclear ribonucleoprotein Sm D2	1	0.999	5	17	17	17	4	3	2	2	4	2	4	3	2	2	4	2	4	3	2	2	4	2	175909952	186733936	150129232	68287888	108994552	49753864	94517824	95306888	74125248	38526560	46294424	41370904
sp|P62320|SMD3_MOUSE	P62320	SMD3_MOUSE	Snrpd3	126	Mus musculus	1:Experimental evidence at protein level	Small nuclear ribonucleoprotein Sm D3	0.9999	0.999	2	11	11	11	1	2	2	2	2	2	1	2	2	2	2	2	1	2	2	2	2	2	51284964	111847568	84754136	75504416	95912288	99697664	0	69780280	50428916	45363988	59262456	59381540
sp|P62331|ARF6_MOUSE	P62331	ARF6_MOUSE	Arf6	175	Mus musculus	1:Experimental evidence at protein level	ADP-ribosylation factor 6	0.9569	0.9989	1	1	1	1	0	0	0	0	1	0	0	0	0	0	1	0	0	0	0	0	1	0	0	0	0	7216661	23182614	20322020	0	0	0	0	0	0
sp|P62334|PRS10_MOUSE	P62334	PRS10_MOUSE	Psmc6	389	Mus musculus	1:Experimental evidence at protein level	26S proteasome regulatory subunit 10B	1	0.999	14	58	58	58	8	11	8	9	12	10	8	11	8	9	12	10	8	11	8	9	12	10	302682560	485618176	409873248	509006528	483029632	521996960	61530608	79722528	81927240	84200464	84390376	102227400
sp|P62702|RS4X_MOUSE	P62702	RS4X_MOUSE	Rps4x	263	Mus musculus	1:Experimental evidence at protein level	Small ribosomal subunit protein eS4	1	0.999	26	155	155	155	23	17	24	30	31	30	23	17	24	30	31	30	23	17	24	30	31	30	1833479550	1924950910	1743333890	2796116740	2623858940	2482748420	287114624	309089504	268839584	382317696	364342208	351859168
sp|P62717|RL18A_MOUSE	P62717	RL18A_MOUSE	Rpl18a	176	Mus musculus	1:Experimental evidence at protein level	Large ribosomal subunit protein eL20	0.9999	0.999	3	10	10	10	2	1	1	3	1	2	2	1	1	3	1	2	2	1	1	3	1	2	77752168	52203560	58604032	55650688	36216580	51398988	55620028	0	44415192	36548384	25737742	37545412
sp|P62743|AP2S1_MOUSE	P62743	AP2S1_MOUSE	Ap2s1	142	Mus musculus	1:Experimental evidence at protein level	AP-2 complex subunit sigma	0.9555	0.9989	1	4	4	4	0	0	1	1	1	1	0	0	1	1	1	1	0	0	1	1	1	1	30201894	0	29604770	33319272	32417900	34790568	0	0	0	0	0	0
sp|P62751|RL23A_MOUSE	P62751	RL23A_MOUSE	Rpl23a	156	Mus musculus	1:Experimental evidence at protein level	Large ribosomal subunit protein uL23	1	0.999	10	47	47	47	6	8	6	12	7	8	6	8	6	12	7	8	6	8	6	12	7	8	433496960	794568960	849210110	666080580	816161410	676463870	221272352	212059648	208240032	247402288	209466752	233142272
sp|P62754|RS6_MOUSE	P62754	RS6_MOUSE	Rps6	249	Mus musculus	1:Experimental evidence at protein level	Small ribosomal subunit protein eS6	1	0.999	14	136	136	136	25	25	25	20	22	19	25	25	25	20	22	19	25	25	25	20	22	19	3244262140	3635399680	2896512770	2046482180	1721854460	1961772160	438294912	446071648	360251328	234688128	214292864	236416304
sp|P62806|H4_MOUSE	P62806	H4_MOUSE	H4c1	103	Mus musculus	1:Experimental evidence at protein level	Histone H4	1	0.999	19	264	264	264	47	52	48	37	39	41	47	52	48	37	39	41	47	52	48	37	39	41	29365766100	35074785000	36696486000	18440126500	16002483200	16496644100	5450619900	6563604000	6667226100	3219673860	2781666560	2842087170
sp|P62814|VATB2_MOUSE	P62814	VATB2_MOUSE	Atp6v1b2	511	Mus musculus	1:Experimental evidence at protein level	V-type proton ATPase subunit B, brain isoform	1	0.999	12	48	35	48	7	7	7	8	10	9	6	4	5	6	7	7	7	7	7	8	10	9	294220896	302073408	338146720	293937600	282804736	286610624	66660024	70027872	71996904	61558796	62977524	59558672
sp|P62821|RAB1A_MOUSE	P62821	RAB1A_MOUSE	Rab1A	205	Mus musculus	1:Experimental evidence at protein level	Ras-related protein Rab-1A	1	0.999	13	56	36	56	9	6	4	13	13	11	5	4	3	10	7	7	9	6	4	13	13	11	329387552	232816688	316059360	460995712	520206880	398616416	82258168	74849976	73835120	101656680	127109800	112221480
sp|P62827|RAN_MOUSE	P62827	RAN_MOUSE	Ran	216	Mus musculus	1:Experimental evidence at protein level	GTP-binding nuclear protein Ran	1	0.999	8	29	29	29	2	3	5	5	6	8	2	3	5	5	6	8	2	3	5	5	6	8	190188144	207163216	218952560	249016368	246292144	248411568	111283224	92110088	75653752	86163040	94700216	98399192
sp|P62830|RL23_MOUSE	P62830	RL23_MOUSE	Rpl23	140	Mus musculus	1:Experimental evidence at protein level	Large ribosomal subunit protein uL14	1	0.999	11	52	52	52	7	7	10	10	9	9	7	7	10	10	9	9	7	7	10	10	9	9	1052870400	1098984060	884825020	917061060	958130050	980735230	251516928	283936800	253433984	230376288	233258576	248222384
sp|P62835|RAP1A_MOUSE	P62835	RAP1A_MOUSE	Rap1a	184	Mus musculus	1:Experimental evidence at protein level	Ras-related protein Rap-1A	0.9999	0.999	2	3	0	3	0	1	1	0	1	0	0	0	0	0	0	0	0	1	1	0	1	0	36566380	30417788	11683229	11526698	27139334	25223384	21867182	17946726	0	0	15883788	14255567	sp|Q99JI6|RAP1B_MOUSE
sp|P62843|RS15_MOUSE	P62843	RS15_MOUSE	Rps15	145	Mus musculus	1:Experimental evidence at protein level	Small ribosomal subunit protein uS19	1	0.999	3	10	10	10	0	0	0	4	4	2	0	0	0	4	4	2	0	0	0	4	4	2	25555886	26511708	30795208	134988912	124823904	123900304	0	0	0	69499320	56819996	62939596
sp|P62849|RS24_MOUSE	P62849	RS24_MOUSE	Rps24	133	Mus musculus	1:Experimental evidence at protein level	Small ribosomal subunit protein eS24	1	0.999	5	41	41	41	8	7	6	6	8	6	8	7	6	6	8	6	8	7	6	6	8	6	455003456	439857536	484646880	236176368	245269264	203728832	116023672	125207648	125633256	72104816	69675544	51868748
sp|P62852|RS25_MOUSE	P62852	RS25_MOUSE	Rps25	125	Mus musculus	1:Experimental evidence at protein level	Small ribosomal subunit protein eS25	1	0.999	9	36	36	36	5	6	8	5	5	7	5	6	8	5	5	7	5	6	8	5	5	7	741634880	1518846720	1276820350	476885024	470833184	674382400	442179072	523167360	465768960	259215056	263900096	357459936
sp|P62855|RS26_MOUSE	P62855	RS26_MOUSE	Rps26	115	Mus musculus	1:Experimental evidence at protein level	Small ribosomal subunit protein eS26	1	0.999	4	22	22	22	3	4	3	4	5	3	3	4	3	4	5	3	3	4	3	4	5	3	411763136	466568896	386932896	314216736	270437696	294028928	215392144	243833168	202586256	152812592	137544416	157137376
sp|P62858|RS28_MOUSE	P62858	RS28_MOUSE	Rps28	69	Mus musculus	1:Experimental evidence at protein level	Small ribosomal subunit protein eS28	1	0.999	4	28	28	28	5	4	3	6	5	5	5	4	3	6	5	5	5	4	3	6	5	5	503640864	489856544	180926640	401054368	348387808	371126208	192637904	225134128	181562272	199822368	137230992	159933728
sp|P62862|RS30_MOUSE	P62862	RS30_MOUSE	Fau	133	Mus musculus	1:Experimental evidence at protein level	Ubiquitin-like FUBI-ribosomal protein eS30 fusion protein	1	0.999	4	29	29	29	6	6	5	4	3	5	6	6	5	4	3	5	6	6	5	4	3	5	795417540	1028305980	880837950	303919776	296049472	444975584	423527872	537745340	422505984	169680032	143521952	228208032
sp|P62874|GBB1_MOUSE	P62874	GBB1_MOUSE	Gnb1	340	Mus musculus	1:Experimental evidence at protein level	Guanine nucleotide-binding protein G(I)/G(S)/G(T) subunit beta-1	1	0.999	6	11	11	22	2	1	3	1	3	1	2	1	3	1	3	1	4	2	4	3	5	4	39929020	57457560	77844320	0	52963884	30139030	0	0	42276852	0	28766810	0
sp|P62880|GBB2_MOUSE	P62880	GBB2_MOUSE	Gnb2	340	Mus musculus	1:Experimental evidence at protein level	Guanine nucleotide-binding protein G(I)/G(S)/G(T) subunit beta-2	1	0.999	9	38	13	38	5	5	5	8	9	6	1	2	2	3	4	1	5	5	5	8	9	6	350579296	378211680	340591872	221856144	206891200	267677888	149119936	138690192	120201960	117668352	101977960	104256664
sp|P62889|RL30_MOUSE	P62889	RL30_MOUSE	Rpl30	115	Mus musculus	1:Experimental evidence at protein level	Large ribosomal subunit protein eL30	1	0.999	10	61	61	61	9	8	10	11	12	11	9	8	10	11	12	11	9	8	10	11	12	11	1021504060	913653250	1011250240	1275571200	1417210240	1411437570	323770720	355978976	340146848	390464480	421220256	448251072
sp|P62892|RL39_MOUSE	P62892	RL39_MOUSE	Rpl39	51	Mus musculus	1:Experimental evidence at protein level	Large ribosomal subunit protein eL39	1	0.999	2	16	16	16	2	3	2	4	3	2	2	3	2	4	3	2	2	3	2	4	3	2	557087810	629023620	630465600	322115136	168431328	191643312	402590272	408271648	429604096	260756576	144597520	163963280
sp|P62897|CYC_MOUSE	P62897	CYC_MOUSE	Cycs	105	Mus musculus	1:Experimental evidence at protein level	Cytochrome c, somatic	1	0.999	13	116	50	116	18	16	22	17	21	22	8	6	10	8	7	11	18	16	22	17	21	22	2917819390	2780711420	3163051520	1291826940	1786908030	1669092860	597086660	573904900	667948670	361329472	365497824	365240928
sp|P62900|RL31_MOUSE	P62900	RL31_MOUSE	Rpl31	125	Mus musculus	1:Experimental evidence at protein level	Large ribosomal subunit protein eL31	1	0.999	11	84	84	84	18	16	19	10	10	11	18	16	19	10	10	11	18	16	19	10	10	11	3539806210	3788318460	4035419390	1544985470	1103980160	1424951040	1005695940	1069391360	1167980800	408663072	305888096	417436896
sp|P62908|RS3_MOUSE	P62908	RS3_MOUSE	Rps3	243	Mus musculus	1:Experimental evidence at protein level	Small ribosomal subunit protein uS3	1	0.999	34	235	235	235	38	36	38	41	43	39	38	36	38	41	43	39	38	36	38	41	43	39	3914432260	4089683460	4583162400	4995928100	5225099800	5413511200	382721824	387355648	396711584	493341472	503244576	519179264
sp|P62911|RL32_MOUSE	P62911	RL32_MOUSE	Rpl32	135	Mus musculus	1:Experimental evidence at protein level	Large ribosomal subunit protein eL32	1	0.999	8	53	43	53	9	9	11	6	10	8	8	8	9	4	7	7	9	9	11	6	10	8	628040580	571682110	525681600	429448672	715296700	233660032	221325808	204283136	188124944	115394432	107283032	77534968
sp|P62918|RL8_MOUSE	P62918	RL8_MOUSE	Rpl8	257	Mus musculus	1:Experimental evidence at protein level	Large ribosomal subunit protein uL2	1	0.999	21	114	114	114	19	21	20	18	13	23	19	21	20	18	13	23	19	21	20	18	13	23	1501547780	1468256130	1538139780	853741570	973623230	841309500	257339440	252424880	236840720	174881728	153247296	162176368
sp|P62960|YBOX1_MOUSE	P62960	YBOX1_MOUSE	Ybx1	322	Mus musculus	1:Experimental evidence at protein level	Y-box-binding protein 1	1	0.999	15	112	56	112	23	17	22	22	15	13	13	8	10	10	8	7	23	17	22	22	15	13	2814015490	2436929790	2100087550	1661781380	968527740	1017485180	537660480	465687808	402522176	288804256	171122080	186905520
sp|P62962|PROF1_MOUSE	P62962	PROF1_MOUSE	Pfn1	140	Mus musculus	1:Experimental evidence at protein level	Profilin-1	1	0.999	8	29	29	29	1	3	4	6	8	7	1	3	4	6	8	7	1	3	4	6	8	7	141843872	216685056	318164512	204393888	474433184	428202592	141581824	120771168	135751344	109328544	137418336	138197728
sp|P62983|RS27A_MOUSE	P62983	RS27A_MOUSE	Rps27a	156	Mus musculus	1:Experimental evidence at protein level	Ubiquitin-ribosomal protein eS31 fusion protein	1	0.999	14	100	26	100	18	18	17	15	17	15	4	4	7	3	4	4	18	18	17	15	17	15	2173793020	2726557950	2331107330	1472574080	1486513020	1761017860	1107670910	1225353980	1094139520	770321600	722210050	736139710
sp|P62984|RL40_MOUSE	P62984	RL40_MOUSE	Uba52	128	Mus musculus	1:Experimental evidence at protein level	Ubiquitin-ribosomal protein eL40 fusion protein	0.9996	0.9942	10	2	2	46	0	0	0	0	2	0	0	0	0	0	2	0	10	8	6	5	9	8	0	0	0	0	4363845	0	0	0	0	0	0	0
sp|P62996|TRA2B_MOUSE	P62996	TRA2B_MOUSE	Tra2b	288	Mus musculus	1:Experimental evidence at protein level	Transformer-2 protein homolog beta	1	0.999	14	65	56	65	9	11	9	12	14	10	8	9	8	11	12	8	9	11	9	12	14	10	362418688	378619488	584714240	274845984	326295584	334716992	65064588	70182336	89674760	43209744	46246012	42697508
sp|P63017|HSP7C_MOUSE	P63017	HSP7C_MOUSE	Hspa8	646	Mus musculus	1:Experimental evidence at protein level	Heat shock cognate 71 kDa protein	1	0.999	59	669	550	699	91	98	96	120	131	133	75	82	78	103	105	107	94	103	102	125	135	140	25834371100	28885588000	26476054500	45953929000	52891599000	48520368000	3852924930	4232289790	3848372220	6458751000	6881486800	6465471000
sp|P63028|TCTP_MOUSE	P63028	TCTP_MOUSE	Tpt1	172	Mus musculus	1:Experimental evidence at protein level	Translationally-controlled tumor protein	1	0.999	4	8	8	8	0	0	0	2	4	2	0	0	0	2	4	2	0	0	0	2	4	2	0	10925190	0	64264320	43708816	74362440	0	0	0	35380016	29770172	32947834
sp|P63030|MPC1_MOUSE	P63030	MPC1_MOUSE	Mpc1	109	Mus musculus	1:Experimental evidence at protein level	Mitochondrial pyruvate carrier 1	1	0.999	4	20	20	20	3	3	3	4	5	2	3	3	3	4	5	2	3	3	3	4	5	2	91814032	106000920	138057056	159936544	140507104	127636696	42166164	43068444	46109084	52972452	43193448	57779392
sp|P63037|DNJA1_MOUSE	P63037	DNJA1_MOUSE	Dnaja1	397	Mus musculus	1:Experimental evidence at protein level	DnaJ homolog subfamily A member 1	1	0.999	18	125	125	125	17	15	16	25	28	24	17	15	16	25	28	24	17	15	16	25	28	24	838323140	730258820	736700670	1221435260	1540436220	1377748740	135745312	109462312	114362088	165328240	195215456	171861392
sp|P63038|CH60_MOUSE	P63038	CH60_MOUSE	Hspd1	573	Mus musculus	1:Experimental evidence at protein level	60 kDa heat shock protein, mitochondrial	1	0.999	79	1139	1139	1139	182	182	180	197	200	198	182	182	180	197	200	198	182	182	180	197	200	198	61622276000	63824409000	59916915000	51974345000	62557164000	59334599000	5244267000	5258119700	4986025500	4058615040	4896103900	4733203500
sp|P63073|IF4E_MOUSE	P63073	IF4E_MOUSE	Eif4e	217	Mus musculus	1:Experimental evidence at protein level	Eukaryotic translation initiation factor 4E	1	0.999	3	14	14	14	3	2	2	2	2	3	3	2	2	2	2	3	3	2	2	2	2	3	125996160	144279312	93428016	29992352	36753208	67575048	50931268	59814540	46319044	22532308	0	50740928
sp|P63101|1433Z_MOUSE	P63101	1433Z_MOUSE	Ywhaz	245	Mus musculus	1:Experimental evidence at protein level	14-3-3 protein zeta/delta	1	0.999	14	80	62	82	12	13	14	14	13	14	9	10	11	11	10	11	12	13	14	15	14	14	689154820	670454270	673651200	660016060	754254270	1079772420	216944224	232674656	214160128	193165536	209902912	219301664
sp|P63158|HMGB1_MOUSE	P63158	HMGB1_MOUSE	Hmgb1	215	Mus musculus	1:Experimental evidence at protein level	High mobility group protein B1	1	0.999	6	15	14	15	1	1	1	4	5	3	1	1	1	3	5	3	1	1	1	4	5	3	36563508	39841240	71704208	79322560	132208040	99522416	30477406	0	33401548	31112154	39687200	32927008
sp|P63242|IF5A1_MOUSE	P63242	IF5A1_MOUSE	Eif5a	154	Mus musculus	1:Experimental evidence at protein level	Eukaryotic translation initiation factor 5A-1	1	0.999	11	65	26	65	12	13	9	9	12	10	5	5	5	3	4	4	12	13	9	9	12	10	895753470	1024903230	807372420	559746620	628835460	594335810	175977168	225965568	173490384	149719120	147857840	135839888
sp|P63260|ACTG_MOUSE	P63260	ACTG_MOUSE	Actg1	375	Mus musculus	1:Experimental evidence at protein level	Actin, cytoplasmic 2	1	0.999	38	17	17	714	4	2	4	2	3	2	4	2	4	2	3	2	131	118	107	117	116	125	255655184	243934944	271274304	195731552	209582144	228982240	142792800	136291536	151795120	109355752	113963832	126298152
sp|P63276|RS17_MOUSE	P63276	RS17_MOUSE	Rps17	135	Mus musculus	1:Experimental evidence at protein level	Small ribosomal subunit protein eS17	1	0.999	14	114	114	114	19	20	20	22	16	17	19	20	20	22	16	17	19	20	20	22	16	17	1880668030	2582983680	2174075650	1487994110	1289264130	1345828740	397523232	545046980	443259808	302899776	257589472	309458112
sp|P63323|RS12_MOUSE	P63323	RS12_MOUSE	Rps12	132	Mus musculus	1:Experimental evidence at protein level	Small ribosomal subunit protein eS12	1	0.999	15	82	82	82	10	14	11	16	16	15	10	14	11	16	16	15	10	14	11	16	16	15	1247975550	1540413060	1383422720	1503846660	1516830850	1527397250	256157280	319396512	304147264	295620928	302114720	299084064
sp|P63325|RS10_MOUSE	P63325	RS10_MOUSE	Rps10	165	Mus musculus	1:Experimental evidence at protein level	Small ribosomal subunit protein eS10	1	0.9989	5	12	12	12	2	3	0	1	3	3	2	3	0	1	3	3	2	3	0	1	3	3	137662864	128615536	93791384	63284796	133124000	155115104	85867056	90693080	71888608	0	59412684	63445328
sp|P63330|PP2AA_MOUSE	P63330	PP2AA_MOUSE	Ppp2ca	309	Mus musculus	1:Experimental evidence at protein level	Serine/threonine-protein phosphatase 2A catalytic subunit alpha isoform	1	0.999	3	8	2	8	1	1	0	0	3	3	0	0	0	0	1	1	1	1	0	0	3	3	52893532	54621936	0	44209988	74937968	77814432	0	0	0	31232292	48029608	51162056
sp|P67778|PHB1_MOUSE	P67778	PHB1_MOUSE	Phb1	272	Mus musculus	1:Experimental evidence at protein level	Prohibitin 1	1	0.999	29	274	274	274	44	42	46	52	43	47	44	42	46	52	43	47	44	42	46	52	43	47	9425856500	9490227200	9853613100	9378674700	11111190500	11143650300	1285463810	1223398910	1271548160	1295790850	1346898940	1447404030
sp|P67984|RL22_MOUSE	P67984	RL22_MOUSE	Rpl22	128	Mus musculus	1:Experimental evidence at protein level	Large ribosomal subunit protein eL22	1	0.999	7	57	55	57	10	8	8	9	9	13	10	8	8	9	8	12	10	8	8	9	9	13	682763520	726044160	620834940	1286497150	625370820	1054193150	233193472	257817152	211038160	476539744	411279808	409291776
sp|P68033|ACTC_MOUSE	P68033	ACTC_MOUSE	Actc1	377	Mus musculus	1:Experimental evidence at protein level	Actin, alpha cardiac muscle 1	1	0.999	26	117	0	485	16	13	11	28	24	25	0	0	0	0	0	0	83	74	66	86	86	90	3153619970	2502242300	2665512960	2739637250	3261731580	3136296960	976683200	708942850	861193980	733804350	940616260	869571580
sp|P68040|RACK1_MOUSE	P68040	RACK1_MOUSE	Rack1	317	Mus musculus	1:Experimental evidence at protein level	Small ribosomal subunit protein RACK1	1	0.999	17	103	103	103	20	18	20	16	14	15	20	18	20	16	14	15	20	18	20	16	14	15	1016810370	1118655100	898480190	678144450	692516420	795212670	198332464	197704576	183793440	142002416	141801152	136201984
sp|P68254|1433T_MOUSE	P68254	1433T_MOUSE	Ywhaq	245	Mus musculus	1:Experimental evidence at protein level	14-3-3 protein theta	1	0.999	7	14	14	37	2	3	2	2	3	2	2	3	2	2	3	2	5	7	6	6	7	6	58608296	77205568	62067776	53816392	65290232	62303352	33264734	37740972	35383952	30081482	32842976	35108260
sp|P68368|TBA4A_MOUSE	P68368	TBA4A_MOUSE	Tuba4a	448	Mus musculus	1:Experimental evidence at protein level	Tubulin alpha-4A chain	1	0.999	17	118	30	118	25	24	20	14	20	15	5	7	3	4	4	7	25	24	20	14	20	15	1790824830	1481097730	1361897980	853232000	863749120	679488640	246522064	280373184	223996992	186353536	191952160	188687344
sp|P68372|TBB4B_MOUSE	P68372	TBB4B_MOUSE	Tubb4b	445	Mus musculus	1:Experimental evidence at protein level	Tubulin beta-4B chain	1	0.999	24	181	18	181	36	28	32	31	25	29	3	3	2	5	3	2	36	28	32	31	25	29	2883188480	2653196290	2266846460	1391731200	1464269820	1953832960	405715904	413923232	390307712	318866336	357598976	395994496
sp|P68373|TBA1C_MOUSE	P68373	TBA1C_MOUSE	Tuba1c	449	Mus musculus	1:Experimental evidence at protein level	Tubulin alpha-1C chain	1	0.999	18	33	7	103	8	10	5	4	2	4	3	2	2	0	0	0	22	23	18	13	16	11	802061950	699590020	434882432	260356432	294450272	395314880	291061312	283377248	196451776	156023744	182792832	187229536
sp|P68510|1433F_MOUSE	P68510	1433F_MOUSE	Ywhah	246	Mus musculus	1:Experimental evidence at protein level	14-3-3 protein eta	0.9999	0.999	8	8	8	33	1	1	1	1	3	1	1	1	1	1	3	1	4	5	5	6	8	5	32041608	38836928	36235444	36531020	38530252	24496798	0	0	0	31248624	28113194	0
sp|P70158|ASM3A_MOUSE	P70158	ASM3A_MOUSE	Smpdl3a	445	Mus musculus	1:Experimental evidence at protein level	Cyclic GMP-AMP phosphodiesterase SMPDL3A	1	0.999	16	72	72	72	0	0	0	22	26	24	0	0	0	22	26	24	0	0	0	22	26	24	0	0	0	1587454590	1825571330	1733425410	0	0	0	423531520	431235168	414500704
sp|P70168|IMB1_MOUSE	P70168	IMB1_MOUSE	Kpnb1	876	Mus musculus	1:Experimental evidence at protein level	Importin subunit beta-1	1	0.999	6	7	7	7	1	0	1	2	3	0	1	0	1	2	3	0	1	0	1	2	3	0	44021324	0	27968524	69711376	88655920	35102400	41408416	0	18426856	18874814	25154316	21474580
sp|P70175|DLG3_MOUSE	P70175	DLG3_MOUSE	Dlg3	849	Mus musculus	1:Experimental evidence at protein level	Disks large homolog 3	0.9993	0.999	5	3	3	15	0	0	0	2	1	0	0	0	0	2	1	0	2	2	2	5	3	1	0	0	0	14392049	5300721	5982157	0	0	0	0	0	0
sp|P70195|PSB7_MOUSE	P70195	PSB7_MOUSE	Psmb7	277	Mus musculus	1:Experimental evidence at protein level	Proteasome subunit beta type-7	1	0.999	4	15	15	15	2	1	2	4	4	2	2	1	2	4	4	2	2	1	2	4	4	2	57823304	55353820	45689616	62725780	81476960	53733272	38394940	36826904	31219126	29843720	27612920	32510584
sp|P70245|EBP_MOUSE	P70245	EBP_MOUSE	Ebp	230	Mus musculus	1:Experimental evidence at protein level	3-beta-hydroxysteroid-Delta(8),Delta(7)-isomerase	0.9601	0.999	1	6	6	6	0	2	0	2	1	1	0	2	0	2	1	1	0	2	0	2	1	1	0	89670680	62826272	432551808	211508512	156201008	0	0	0	0	0	0
sp|P70257|NFIX_MOUSE	P70257	NFIX_MOUSE	Nfix	488	Mus musculus	1:Experimental evidence at protein level	Nuclear factor 1 X-type	0.9959	0.9982	2	2	1	2	0	0	0	2	0	0	0	0	0	1	0	0	0	0	0	2	0	0	0	0	0	47743632	0	0	0	0	0	0	0	0
sp|P70274|SEPP1_MOUSE	P70274	SEPP1_MOUSE	Selenop	380	Mus musculus	1:Experimental evidence at protein level	Selenoprotein P	1	0.9988	3	5	5	5	0	0	0	2	2	1	0	0	0	2	2	1	0	0	0	2	2	1	0	0	0	21625588	15775464	48599672	0	0	0	0	0	0
sp|P70296|PEBP1_MOUSE	P70296	PEBP1_MOUSE	Pebp1	187	Mus musculus	1:Experimental evidence at protein level	Phosphatidylethanolamine-binding protein 1	0.7694	0.9928	1	3	3	3	0	1	2	0	0	0	0	1	2	0	0	0	0	1	2	0	0	0	16243673	0	24789872	0	8953574	19017468	0	0	0	0	0	0
sp|P70297|STAM1_MOUSE	P70297	STAM1_MOUSE	Stam	548	Mus musculus	1:Experimental evidence at protein level	Signal transducing adapter molecule 1	0.9519	0.992	3	1	1	9	0	0	0	0	0	1	0	0	0	0	0	1	1	1	1	2	2	2	22023742	0	0	0	0	33330094	0	0	0	0	0	0
sp|P70302|STIM1_MOUSE	P70302	STIM1_MOUSE	Stim1	685	Mus musculus	1:Experimental evidence at protein level	Stromal interaction molecule 1	1	0.999	7	14	14	14	0	0	0	5	4	5	0	0	0	5	4	5	0	0	0	5	4	5	0	4726606	0	73134816	66244396	112353640	0	0	0	27436902	23224254	20717846
sp|P70318|TIAR_MOUSE	P70318	TIAR_MOUSE	Tial1	392	Mus musculus	1:Experimental evidence at protein level	Nucleolysin TIAR	1	0.9958	4	6	5	6	3	1	0	0	1	1	2	1	0	0	1	1	3	1	0	0	1	1	55423976	39416076	10869840	15362125	12488095	10331247	22716214	26480568	0	0	0	0
sp|P70333|HNRH2_MOUSE	P70333	HNRH2_MOUSE	Hnrnph2	449	Mus musculus	1:Experimental evidence at protein level	Heterogeneous nuclear ribonucleoprotein H2	1	0.999	14	82	31	91	14	10	10	16	17	15	4	3	4	6	8	6	16	11	10	19	19	16	901343490	795164860	841636930	979844540	1116389500	999059520	255823680	241360064	241780320	291428128	292698688	272084576
sp|P70349|HINT1_MOUSE	P70349	HINT1_MOUSE	Hint1	126	Mus musculus	1:Experimental evidence at protein level	Adenosine 5'-monophosphoramidase HINT1	0.9999	0.999	2	12	12	12	3	2	2	2	2	1	3	2	2	2	2	1	3	2	2	2	2	1	94820848	144954576	106662120	85675544	82533600	46763552	64131116	102714640	74367120	60734240	59171884	0
sp|P70362|UFD1_MOUSE	P70362	UFD1_MOUSE	Ufd1	307	Mus musculus	1:Experimental evidence at protein level	Ubiquitin recognition factor in ER-associated degradation protein 1	1	0.9989	4	7	7	7	0	1	0	2	2	2	0	1	0	2	2	2	0	1	0	2	2	2	0	12312159	0	35834192	51134800	59416552	0	0	0	20502266	16797770	26957048
sp|P70372|ELAV1_MOUSE	P70372	ELAV1_MOUSE	Elavl1	326	Mus musculus	1:Experimental evidence at protein level	ELAV-like protein 1	1	0.999	11	50	50	50	6	6	10	8	10	10	6	6	10	8	10	10	6	6	10	8	10	10	354630784	464558336	440462112	367422688	463146208	383344352	82500320	95194312	90895040	75790672	86932368	80095208
sp|P70389|ALS_MOUSE	P70389	ALS_MOUSE	Igfals	603	Mus musculus	1:Experimental evidence at protein level	Insulin-like growth factor-binding protein complex acid labile subunit	0.959	0.999	1	2	2	2	0	0	0	0	1	1	0	0	0	0	1	1	0	0	0	0	1	1	0	0	0	17354020	18183242	21022262	0	0	0	0	0	0
sp|P70398|USP9X_MOUSE	P70398	USP9X_MOUSE	Usp9x	2559	Mus musculus	1:Experimental evidence at protein level	Ubiquitin carboxyl-terminal hydrolase 9X	0.9485	0.9987	1	5	5	5	1	1	1	1	1	0	1	1	1	1	1	0	1	1	1	1	1	0	52762148	58208504	46347776	65225088	28011646	20270370	0	0	0	0	0	0
sp|P70404|IDHG1_MOUSE	P70404	IDHG1_MOUSE	Idh3g	393	Mus musculus	1:Experimental evidence at protein level	Isocitrate dehydrogenase [NAD] subunit gamma 1, mitochondrial	1	0.999	13	52	52	52	8	7	9	8	11	9	8	7	9	8	11	9	8	7	9	8	11	9	386442976	290775520	437344192	313612320	412006464	407072352	85378456	81358688	86569744	88327872	84519632	82249368
sp|P70441|NHRF1_MOUSE	P70441	NHRF1_MOUSE	Nherf1	355	Mus musculus	1:Experimental evidence at protein level	Na(+)/H(+) exchange regulatory cofactor NHE-RF1	1	0.999	29	164	164	164	23	19	18	32	39	33	23	19	18	32	39	33	23	19	18	32	39	33	1771343620	2089994110	1861393790	3058424060	3326752510	2830833150	246596512	260360384	228486864	376266368	389623904	336951488
sp|P70665|SIAE_MOUSE	P70665	SIAE_MOUSE	Siae	541	Mus musculus	1:Experimental evidence at protein level	Sialate O-acetylesterase	1	0.999	8	29	29	29	0	0	0	12	9	8	0	0	0	12	9	8	0	0	0	12	9	8	0	0	0	644419970	655924160	612591420	0	0	0	176276560	167774592	184514176
sp|P70670|NACAM_MOUSE	P70670	NACAM_MOUSE	Naca	2187	Mus musculus	1:Experimental evidence at protein level	Nascent polypeptide-associated complex subunit alpha, muscle-specific form	0.9989	0.9987	2	3	0	3	0	2	1	0	0	0	0	0	0	0	0	0	0	2	1	0	0	0	0	0	29740674	0	0	0	0	0	0	0	0	0	sp|Q60817|NACA_MOUSE
sp|P70694|DHB5_MOUSE	P70694	DHB5_MOUSE	Akr1c6	323	Mus musculus	1:Experimental evidence at protein level	Estradiol 17 beta-dehydrogenase 5	1	0.999	29	209	155	209	32	35	30	33	40	39	26	27	22	23	30	27	32	35	30	33	40	39	4110698500	5052805100	4415306800	4442296800	5088301100	4982033400	584297730	709390910	615346240	590296450	690255870	639569540
sp|P70697|DCUP_MOUSE	P70697	DCUP_MOUSE	Urod	367	Mus musculus	1:Experimental evidence at protein level	Uroporphyrinogen decarboxylase	0.9601	0.999	1	3	3	3	0	0	0	1	1	1	0	0	0	1	1	1	0	0	0	1	1	1	0	0	0	27438226	32305324	69024280	0	0	0	0	0	0
sp|P70699|LYAG_MOUSE	P70699	LYAG_MOUSE	Gaa	953	Mus musculus	1:Experimental evidence at protein level	Lysosomal alpha-glucosidase	1	0.999	27	131	131	131	0	1	1	42	45	42	0	1	1	42	45	42	0	1	1	42	45	42	0	12458999	58555368	3325431300	3173248260	3536659970	0	0	36709000	241701088	255295488	278624352
sp|P80313|TCPH_MOUSE	P80313	TCPH_MOUSE	Cct7	544	Mus musculus	1:Experimental evidence at protein level	T-complex protein 1 subunit eta	1	0.999	24	102	102	102	16	16	16	16	19	19	16	16	16	16	19	19	16	16	16	16	19	19	767052670	835631680	668981890	902695170	808646020	948824380	91348864	88431568	90535568	97075496	85445408	100922912
sp|P80314|TCPB_MOUSE	P80314	TCPB_MOUSE	Cct2	535	Mus musculus	1:Experimental evidence at protein level	T-complex protein 1 subunit beta	1	0.999	38	170	170	170	22	13	13	40	43	39	22	13	13	40	43	39	22	13	13	40	43	39	961005760	796057150	664329410	2960399100	3197486590	3175765760	110605224	99924768	101609936	241077712	243431232	257227424
sp|P80315|TCPD_MOUSE	P80315	TCPD_MOUSE	Cct4	539	Mus musculus	1:Experimental evidence at protein level	T-complex protein 1 subunit delta	1	0.999	24	127	127	139	19	17	23	22	24	22	19	17	23	22	24	22	21	19	24	24	26	25	839048580	871114560	807024640	892643260	917644350	968239490	189973968	191319104	187585600	196725792	207317744	205643328
sp|P80316|TCPE_MOUSE	P80316	TCPE_MOUSE	Cct5	541	Mus musculus	1:Experimental evidence at protein level	T-complex protein 1 subunit epsilon	1	0.999	24	150	138	150	20	20	19	28	32	31	18	18	18	26	30	28	20	20	19	28	32	31	802794240	925160260	871729280	1001608130	1290740350	1257867390	159926720	164372768	157278704	155174144	183227104	200062480
sp|P80317|TCPZ_MOUSE	P80317	TCPZ_MOUSE	Cct6a	531	Mus musculus	1:Experimental evidence at protein level	T-complex protein 1 subunit zeta	1	0.999	25	138	97	138	18	15	18	30	28	29	13	10	12	20	21	21	18	15	18	30	28	29	829418240	782537980	1239759490	1722829310	1565138430	1751058300	179777680	173109360	175611744	296859488	263598064	263523536
sp|P80318|TCPG_MOUSE	P80318	TCPG_MOUSE	Cct3	545	Mus musculus	1:Experimental evidence at protein level	T-complex protein 1 subunit gamma	1	0.999	28	147	144	147	24	22	24	27	28	22	24	21	23	26	28	22	24	22	24	27	28	22	1917692540	1219206400	1201964670	1940854020	1927939200	2069346430	413939360	360044736	362028256	381267456	383647264	407038112
sp|P81117|NUCB2_MOUSE	P81117	NUCB2_MOUSE	Nucb2	420	Mus musculus	1:Experimental evidence at protein level	Nucleobindin-2	1	0.999	7	16	16	16	0	0	0	5	5	6	0	0	0	5	5	6	0	0	0	5	5	6	0	0	0	169789616	130105960	149169680	0	0	0	42706912	43805560	41620984
sp|P81269|ATF1_MOUSE	P81269	ATF1_MOUSE	Atf1	269	Mus musculus	1:Experimental evidence at protein level	Cyclic AMP-dependent transcription factor ATF-1	0.8071	0.9943	1	2	0	2	1	0	0	1	0	0	0	0	0	0	0	0	1	0	0	1	0	0	18053250	0	0	19685850	16458978	12292329	0	0	0	0	0	0	sp|Q01147|CREB1_MOUSE
sp|P83870|PHF5A_MOUSE	P83870	PHF5A_MOUSE	Phf5a	110	Mus musculus	1:Experimental evidence at protein level	PHD finger-like domain-containing protein 5A	0.9947	0.9949	2	2	2	2	0	0	1	0	1	0	0	0	1	0	1	0	0	0	1	0	1	0	0	0	0	5.35287e+06	8.16301e+06	0	0	0	0	0	0	0
sp|P83882|RL36A_MOUSE	P83882	RL36A_MOUSE	Rpl36a	106	Mus musculus	1:Experimental evidence at protein level	Large ribosomal subunit protein eL42	1	0.999	5	21	21	21	4	4	6	3	2	2	4	4	6	3	2	2	4	4	6	3	2	2	257557936	251376496	209199936	141685584	111716256	155000160	105528344	119293600	95063232	64662516	50817920	74225392
sp|P83940|ELOC_MOUSE	P83940	ELOC_MOUSE	Eloc	112	Mus musculus	1:Experimental evidence at protein level	Elongin-C	0.944	0.9986	1	6	6	6	1	1	1	1	1	1	1	1	1	1	1	1	1	1	1	1	1	1	22497404	22918676	21960248	13193134	12941343	13796329	0	0	0	0	0	0
sp|P84089|ERH_MOUSE	P84089	ERH_MOUSE	Erh	104	Mus musculus	1:Experimental evidence at protein level	Enhancer of rudimentary homolog	1	0.999	2	15	15	15	3	3	3	2	2	2	3	3	3	2	2	2	3	3	3	2	2	2	170752112	163194608	184383200	48193836	37002140	47912832	83153976	83223408	90908784	28413194	25030048	23838092
sp|P84091|AP2M1_MOUSE	P84091	AP2M1_MOUSE	Ap2m1	435	Mus musculus	1:Experimental evidence at protein level	AP-2 complex subunit mu	0.9996	0.9984	3	5	5	5	1	2	1	1	0	0	1	2	1	1	0	0	1	2	1	1	0	0	0	0	0	5.35053e+06	0	0	0	0	0	0	0	0
sp|P84099|RL19_MOUSE	P84099	RL19_MOUSE	Rpl19	196	Mus musculus	1:Experimental evidence at protein level	Large ribosomal subunit protein eL19	1	0.999	14	63	63	63	11	14	7	11	9	11	11	14	7	11	9	11	11	14	7	11	9	11	766934210	1327863680	730203780	448949248	351770624	674890750	340923136	339450464	269975712	183368912	153926576	174715536
sp|P84104|SRSF3_MOUSE	P84104	SRSF3_MOUSE	Srsf3	164	Mus musculus	1:Experimental evidence at protein level	Serine/arginine-rich splicing factor 3	1	0.999	8	39	39	46	7	7	6	6	7	6	7	7	6	6	7	6	8	9	7	7	8	7	605058940	665999870	672111100	430406976	404274240	585626180	295039904	312752032	335242848	217167920	194932048	172013520
sp|P85094|ISC2A_MOUSE	P85094	ISC2A_MOUSE	Isoc2a	206	Mus musculus	1:Experimental evidence at protein level	Isochorismatase domain-containing protein 2A	1	0.999	9	81	81	81	14	14	14	14	13	12	14	14	14	14	13	12	14	14	14	14	13	12	2295138820	2134644350	2445311230	2156109060	2461139200	2713935870	496488224	523172704	539389760	455566528	504977376	533574016
sp|P97290|IC1_MOUSE	P97290	IC1_MOUSE	Serping1	504	Mus musculus	1:Experimental evidence at protein level	Plasma protease C1 inhibitor	1	0.999	8	19	19	19	0	1	1	7	4	6	0	1	1	7	4	6	0	1	1	7	4	6	31921898	22630778	35644760	195778304	232299216	362630208	0	0	0	75874368	92216040	93152136
sp|P97298|PEDF_MOUSE	P97298	PEDF_MOUSE	Serpinf1	417	Mus musculus	1:Experimental evidence at protein level	Pigment epithelium-derived factor	1	0.999	7	16	16	16	0	0	0	4	6	6	0	0	0	4	6	6	0	0	0	4	6	6	0	0	0	210055712	150984240	166744160	0	0	0	62297452	57036172	62118156
sp|P97300|NPTN_MOUSE	P97300	NPTN_MOUSE	Nptn	397	Mus musculus	1:Experimental evidence at protein level	Neuroplastin	0.9584	0.999	1	4	4	4	0	0	0	2	1	1	0	0	0	2	1	1	0	0	0	2	1	1	0	0	0	15887973	18675948	18734146	0	0	0	0	0	0
sp|P97328|KHK_MOUSE	P97328	KHK_MOUSE	Khk	298	Mus musculus	1:Experimental evidence at protein level	Ketohexokinase	1	0.999	10	59	59	59	10	8	8	11	10	12	10	8	8	11	10	12	10	8	8	11	10	12	805451970	907310340	843577790	442436960	839219260	758709760	227509984	276863104	250856048	177478416	231527056	222523152
sp|P97351|RS3A_MOUSE	P97351	RS3A_MOUSE	Rps3a	264	Mus musculus	1:Experimental evidence at protein level	Small ribosomal subunit protein eS1	1	0.999	28	184	184	184	27	30	28	31	37	31	27	30	28	31	37	31	27	30	28	31	37	31	2694481150	3493423870	2768342780	2056759300	2535878910	2261535230	351315136	407633856	337505504	308817856	303479136	310970848
sp|P97364|SPS2_MOUSE	P97364	SPS2_MOUSE	Sephs2	452	Mus musculus	1:Experimental evidence at protein level	Selenide, water dikinase 2	1	0.999	5	26	26	26	4	4	4	4	5	5	4	4	4	4	5	5	4	4	4	4	5	5	202088800	248633216	204836720	215239392	241516832	316993600	82345680	96773128	98069104	91656208	95366040	95840440
sp|P97370|AT1B3_MOUSE	P97370	AT1B3_MOUSE	Atp1b3	278	Mus musculus	1:Experimental evidence at protein level	Sodium/potassium-transporting ATPase subunit beta-3	0.9972	0.999	2	3	3	3	0	0	0	2	1	0	0	0	0	2	1	0	0	0	0	2	1	0	0	0	0	20587838	12206926	8124191	0	0	0	0	0	0
sp|P97371|PSME1_MOUSE	P97371	PSME1_MOUSE	Psme1	249	Mus musculus	1:Experimental evidence at protein level	Proteasome activator complex subunit 1	1	0.999	9	30	27	30	2	4	3	7	7	7	2	4	3	6	6	6	2	4	3	7	7	7	96566160	116831016	97421032	187253360	219233152	190465664	39445840	47108592	33093706	58607744	56148044	63302508
sp|P97372|PSME2_MOUSE	P97372	PSME2_MOUSE	Psme2	239	Mus musculus	1:Experimental evidence at protein level	Proteasome activator complex subunit 2	1	0.999	7	12	12	15	1	0	0	3	5	3	1	0	0	3	5	3	1	0	0	4	6	4	27946760	17885990	9063041	63996576	79621640	35505484	14237545	0	0	19501326	20707868	18416298
sp|P97379|G3BP2_MOUSE	P97379	G3BP2_MOUSE	G3bp2	482	Mus musculus	1:Experimental evidence at protein level	Ras GTPase-activating protein-binding protein 2	1	0.999	7	26	26	33	3	4	2	6	5	6	3	4	2	6	5	6	4	5	3	7	7	7	98458680	106019328	100451104	230269168	284206336	255744624	41907192	46929808	39168604	71179368	83130704	74544184
sp|P97384|ANX11_MOUSE	P97384	ANX11_MOUSE	Anxa11	503	Mus musculus	1:Experimental evidence at protein level	Annexin A11	1	0.999	19	78	77	84	16	15	13	11	11	12	16	15	13	11	10	12	17	16	14	12	12	13	1208057600	1187283460	910561660	462341184	513432288	309810336	170166608	171085344	145735888	92630584	74921344	75552256
sp|P97429|ANXA4_MOUSE	P97429	ANXA4_MOUSE	Anxa4	319	Mus musculus	1:Experimental evidence at protein level	Annexin A4	1	0.999	7	13	13	13	0	0	0	3	6	4	0	0	0	3	6	4	0	0	0	3	6	4	20098242	30062136	20003276	57430820	66810496	55185036	0	15947159	18366732	25028506	25578720	27425406
sp|P97434|MPRIP_MOUSE	P97434	MPRIP_MOUSE	Mprip	1024	Mus musculus	1:Experimental evidence at protein level	Myosin phosphatase Rho-interacting protein	1	0.999	4	5	5	5	1	1	0	1	2	0	1	1	0	1	2	0	1	1	0	1	2	0	6922944	31716610	10250221	0	14208252	5.46248e+06	0	12345768	0	0	9261173	0
sp|P97449|AMPN_MOUSE	P97449	AMPN_MOUSE	Anpep	966	Mus musculus	1:Experimental evidence at protein level	Aminopeptidase N	1	0.999	20	55	55	55	1	0	1	19	17	17	1	0	1	19	17	17	1	0	1	19	17	17	44584416	36248676	68451040	693039740	586291780	631389700	27991970	21141300	24853394	116940720	100513216	97071064
sp|P97461|RS5_MOUSE	P97461	RS5_MOUSE	Rps5	204	Mus musculus	1:Experimental evidence at protein level	Small ribosomal subunit protein uS7	1	0.999	21	98	98	98	11	15	16	17	19	20	11	15	16	17	19	20	11	15	16	17	19	20	815152320	972775230	1137084290	844144580	1038170940	1407841540	189805536	222860752	197685824	176246880	189551472	214686256
sp|P97478|COQ7_MOUSE	P97478	COQ7_MOUSE	Coq7	217	Mus musculus	1:Experimental evidence at protein level	5-demethoxyubiquinone hydroxylase, mitochondrial	1	0.999	3	15	15	15	1	3	2	3	3	3	1	3	2	3	3	3	1	3	2	3	3	3	13199167	28900004	15844586	31423672	36927808	32152118	0	16401576	0	17937266	21526530	18567372
sp|P97493|THIOM_MOUSE	P97493	THIOM_MOUSE	Txn2	166	Mus musculus	1:Experimental evidence at protein level	Thioredoxin, mitochondrial	0.96	0.999	1	1	1	1	0	0	0	0	0	1	0	0	0	0	0	1	0	0	0	0	0	1	0	0	0	0	0	0	0	0	0	0	0	0
sp|P97494|GSH1_MOUSE	P97494	GSH1_MOUSE	Gclc	637	Mus musculus	1:Experimental evidence at protein level	Glutamate--cysteine ligase catalytic subunit	1	0.999	6	14	14	14	3	0	1	2	4	4	3	0	1	2	4	4	3	0	1	2	4	4	69935752	27076924	43332316	128366128	76661496	68344728	39870912	0	40353828	42867348	50491636	39803504
sp|P97501|FMO3_MOUSE	P97501	FMO3_MOUSE	Fmo3	534	Mus musculus	1:Experimental evidence at protein level	Flavin-containing monooxygenase 3	0.9941	0.9971	2	2	2	2	0	0	0	2	0	0	0	0	0	2	0	0	0	0	0	2	0	0	0	0	0	0	0	0	0	0	0	0	0	0
sp|P97742|CPT1A_MOUSE	P97742	CPT1A_MOUSE	Cpt1a	773	Mus musculus	1:Experimental evidence at protein level	Carnitine O-palmitoyltransferase 1, liver isoform	0.9597	0.999	1	5	5	5	1	1	1	1	0	1	1	1	1	1	0	1	1	1	1	1	0	1	33921200	36405432	47411840	14803428	22302844	24327308	0	0	0	0	0	0
sp|P97792|CXAR_MOUSE	P97792	CXAR_MOUSE	Cxadr	365	Mus musculus	1:Experimental evidence at protein level	Coxsackievirus and adenovirus receptor homolog	1	0.999	5	16	16	16	4	2	2	3	2	3	4	2	2	3	2	3	4	2	2	3	2	3	112973912	89843272	68759848	92107408	99386080	71073088	51387156	47891328	47969612	54624732	51248712	44176464
sp|P97807|FUMH_MOUSE	P97807	FUMH_MOUSE	Fh	507	Mus musculus	1:Experimental evidence at protein level	Fumarate hydratase, mitochondrial	1	0.999	28	217	217	217	29	29	38	39	45	37	29	29	38	39	45	37	29	29	38	39	45	37	3963348480	3395923200	4257565950	4842130400	5349595600	5712942600	607204670	511000576	605162430	629353730	691097090	757975360
sp|P97821|CATC_MOUSE	P97821	CATC_MOUSE	Ctsc	462	Mus musculus	1:Experimental evidence at protein level	Dipeptidyl peptidase 1	1	0.999	16	106	106	106	3	2	3	32	31	35	3	2	3	32	31	35	3	2	3	32	31	35	228025264	277078272	327371072	9777060900	10522558500	8700920800	111970184	134941040	155072800	3106221310	3299261950	2704555260
sp|P97823|LYPA1_MOUSE	P97823	LYPA1_MOUSE	Lypla1	230	Mus musculus	1:Experimental evidence at protein level	Acyl-protein thioesterase 1	1	0.999	8	37	37	37	5	3	5	9	8	7	5	3	5	9	8	7	5	3	5	9	8	7	294409216	229031296	283906016	382776768	358176896	403608192	99873488	90682160	89074352	114357688	123334208	119214192
sp|P97855|G3BP1_MOUSE	P97855	G3BP1_MOUSE	G3bp1	465	Mus musculus	1:Experimental evidence at protein level	Ras GTPase-activating protein-binding protein 1	1	0.999	9	51	44	51	6	6	7	11	12	9	5	5	6	10	10	8	6	6	7	11	12	9	392786880	318162752	333201536	602351170	390576096	403111872	90076832	99932656	76486328	123224984	139546368	125395240
sp|P97865|PEX7_MOUSE	P97865	PEX7_MOUSE	Pex7	318	Mus musculus	1:Experimental evidence at protein level	Peroxisomal targeting signal 2 receptor	0.9469	0.9987	1	1	1	1	0	0	0	1	0	0	0	0	0	1	0	0	0	0	0	1	0	0	0	0	0	11648637	14367846	0	0	0	0	0	0	0
sp|P97872|FMO5_MOUSE	P97872	FMO5_MOUSE	Fmo5	533	Mus musculus	1:Experimental evidence at protein level	Flavin-containing monooxygenase 5	1	0.999	18	66	66	66	8	6	7	15	15	15	8	6	7	15	15	15	8	6	7	15	15	15	445434112	477307712	507513056	689184260	507478560	528460160	113239016	106457344	114618160	146308400	117126232	123874264
sp|P98064|MASP1_MOUSE	P98064	MASP1_MOUSE	Masp1	704	Mus musculus	1:Experimental evidence at protein level	Mannan-binding lectin serine protease 1	1	0.9982	3	4	4	4	0	0	0	2	1	1	0	0	0	2	1	1	0	0	0	2	1	1	0	0	0	35963500	30331586	22862944	0	0	0	14491292	16099866	18188578
sp|P99024|TBB5_MOUSE	P99024	TBB5_MOUSE	Tubb5	444	Mus musculus	1:Experimental evidence at protein level	Tubulin beta-5 chain	1	0.999	24	21	14	153	9	5	2	2	1	2	8	3	1	1	0	1	37	25	26	23	19	23	347115776	237603232	167029488	75528528	103047632	93271200	108427112	94732600	76163896	63013988	66905936	66146008
sp|P99025|GFRP_MOUSE	P99025	GFRP_MOUSE	Gchfr	84	Mus musculus	1:Experimental evidence at protein level	GTP cyclohydrolase 1 feedback regulatory protein	1	0.999	3	10	10	10	0	2	1	3	2	2	0	2	1	3	2	2	0	2	1	3	2	2	0	40866080	32463318	113437320	167805472	160728400	0	0	0	44549312	77829488	67896336
sp|P99026|PSB4_MOUSE	P99026	PSB4_MOUSE	Psmb4	264	Mus musculus	1:Experimental evidence at protein level	Proteasome subunit beta type-4	1	0.999	4	8	8	8	0	0	0	2	4	2	0	0	0	2	4	2	0	0	0	2	4	2	0	23473442	76876304	32726444	68580008	101530808	0	0	35176792	42090968	54833452	38434348
sp|P99027|RLA2_MOUSE	P99027	RLA2_MOUSE	Rplp2	115	Mus musculus	1:Experimental evidence at protein level	Large ribosomal subunit protein P2	0.9972	0.9968	2	2	2	2	0	1	1	0	0	0	0	1	1	0	0	0	0	1	1	0	0	0	44757092	46387340	62872352	23344412	37547784	0	0	0	0	0	0	0
sp|P99028|QCR6_MOUSE	P99028	QCR6_MOUSE	Uqcrh	89	Mus musculus	1:Experimental evidence at protein level	Cytochrome b-c1 complex subunit 6, mitochondrial	1	0.999	6	47	47	47	6	5	5	9	12	10	6	5	5	9	12	10	6	5	5	9	12	10	438227488	557194750	499000864	1539318530	1483150340	1462074880	199410320	259684496	223056032	664722940	584695170	592753220
sp|P99029|PRDX5_MOUSE	P99029	PRDX5_MOUSE	Prdx5	210	Mus musculus	1:Experimental evidence at protein level	Peroxiredoxin-5, mitochondrial	1	0.999	15	123	123	123	21	19	23	16	21	23	21	19	23	16	21	23	21	19	23	16	21	23	3353115140	2971048960	3522146820	2611367680	3484938240	3198508800	660509950	599752060	681554500	502431456	637472450	550437120
sp|Q00519|XDH_MOUSE	Q00519	XDH_MOUSE	Xdh	1335	Mus musculus	1:Experimental evidence at protein level	Xanthine dehydrogenase/oxidase	1	0.999	11	15	15	24	0	1	0	4	8	2	0	1	0	4	8	2	2	1	1	5	10	5	21825298	19671604	45896996	84210608	173570576	90867360	0	0	34886380	25319590	37819900	25238204
sp|Q00623|APOA1_MOUSE	Q00623	APOA1_MOUSE	Apoa1	264	Mus musculus	1:Experimental evidence at protein level	Apolipoprotein A-I	1	0.999	19	97	97	97	4	4	5	31	29	24	4	4	5	31	29	24	4	4	5	31	29	24	601752640	632489410	94624112	2922093820	2527032320	2457418500	124543624	107049744	76637064	797171330	733305920	700334020
sp|Q00724|RET4_MOUSE	Q00724	RET4_MOUSE	Rbp4	201	Mus musculus	1:Experimental evidence at protein level	Retinol-binding protein 4	1	0.999	13	45	43	45	0	0	0	15	14	16	0	0	0	15	13	15	0	0	0	15	14	16	0	5894744	0	1165856900	1275301380	1351430780	0	0	0	220997504	242577248	260992688
sp|Q00897|A1AT4_MOUSE	Q00897	A1AT4_MOUSE	Serpina1d	413	Mus musculus	1:Experimental evidence at protein level	Alpha-1-antitrypsin 1-4	1	0.999	29	208	47	208	9	9	13	61	59	57	3	2	3	12	14	13	9	9	13	61	59	57	1005832190	942661890	1148034180	22500661200	22257141800	22408814600	313146144	263429344	330162400	4836140000	4658198500	4649931800
sp|Q00898|A1AT5_MOUSE	Q00898	A1AT5_MOUSE	Serpina1e	413	Mus musculus	1:Experimental evidence at protein level	Alpha-1-antitrypsin 1-5	1	0.999	23	28	28	129	0	0	0	11	9	8	0	0	0	11	9	8	4	2	6	43	35	39	0	0	0	1543744260	1765691390	1602030720	0	0	0	749502720	825982340	751460800
sp|Q00PI9|HNRL2_MOUSE	Q00PI9	HNRL2_MOUSE	Hnrnpul2	745	Mus musculus	1:Experimental evidence at protein level	Heterogeneous nuclear ribonucleoprotein U-like protein 2	1	0.999	10	39	39	39	7	7	5	8	6	6	7	7	5	8	6	6	7	7	5	8	6	6	380521920	365373632	482636288	230497232	246784800	251726336	110743880	104862616	102963616	65614720	65812504	64132876
sp|Q01149|CO1A2_MOUSE	Q01149	CO1A2_MOUSE	Col1a2	1372	Mus musculus	1:Experimental evidence at protein level	Collagen alpha-2(I) chain	0.6509	0.9873	1	1	1	1	0	0	0	0	1	0	0	0	0	0	1	0	0	0	0	0	1	0	0	0	0	7289822	9646619	7.77307e+06	0	0	0	0	0	0
sp|Q01279|EGFR_MOUSE	Q01279	EGFR_MOUSE	Egfr	1210	Mus musculus	1:Experimental evidence at protein level	Epidermal growth factor receptor	1	0.999	34	176	168	176	22	21	19	40	40	34	21	19	17	39	39	33	22	21	19	40	40	34	986074750	967845570	902749380	2494516220	1804525570	1625814140	126786688	125300744	103063296	251371344	190096432	177762496
sp|Q01339|APOH_MOUSE	Q01339	APOH_MOUSE	Apoh	345	Mus musculus	1:Experimental evidence at protein level	Beta-2-glycoprotein 1	1	0.999	14	42	42	42	0	0	0	17	13	12	0	0	0	17	13	12	0	0	0	17	13	12	0	0	0	1000269500	1162811520	1069208130	0	0	0	297633248	339363168	295288768
sp|Q01405|SC23A_MOUSE	Q01405	SC23A_MOUSE	Sec23a	765	Mus musculus	1:Experimental evidence at protein level	Protein transport protein Sec23A	1	0.9989	5	10	10	10	1	1	1	2	4	1	1	1	1	2	4	1	1	1	1	2	4	1	21369360	40690312	40166712	86505488	95235728	101598832	0	25541726	26669792	34765632	33542474	34027596
sp|Q01705|NOTC1_MOUSE	Q01705	NOTC1_MOUSE	Notch1	2531	Mus musculus	1:Experimental evidence at protein level	Neurogenic locus notch homolog protein 1	0.96	0.999	1	2	2	2	0	0	0	2	0	0	0	0	0	2	0	0	0	0	0	2	0	0	0	0	0	0	0	0	0	0	0	0	0	0
sp|Q01768|NDKB_MOUSE	Q01768	NDKB_MOUSE	Nme2	152	Mus musculus	1:Experimental evidence at protein level	Nucleoside diphosphate kinase B	1	0.999	14	101	42	101	13	10	13	23	20	22	4	2	5	13	8	10	13	10	13	23	20	22	787900540	718307260	725715260	5346597400	5149774800	4334952400	165895616	143246128	143608528	920881600	901888900	800564540
sp|Q01853|TERA_MOUSE	Q01853	TERA_MOUSE	Vcp	806	Mus musculus	1:Experimental evidence at protein level	Transitional endoplasmic reticulum ATPase	1	0.999	60	578	567	578	96	89	97	95	102	99	94	87	96	93	100	97	96	89	97	95	102	99	11915902000	12569530400	13144914900	10945081300	13139392500	13036889100	842236220	884059070	870703810	741081660	845641020	852449860
sp|Q02053|UBA1_MOUSE	Q02053	UBA1_MOUSE	Uba1	1058	Mus musculus	1:Experimental evidence at protein level	Ubiquitin-like modifier-activating enzyme 1	1	0.999	13	25	23	25	3	6	2	5	4	5	3	6	2	5	4	3	3	6	2	5	4	5	88401128	553840510	112560104	204668976	371578432	98759680	103340768	141871056	104488496	55023240	84621488	73019128
sp|Q02248|CTNB1_MOUSE	Q02248	CTNB1_MOUSE	Ctnnb1	781	Mus musculus	1:Experimental evidence at protein level	Catenin beta-1	1	0.999	22	111	98	111	25	18	18	25	13	12	21	17	16	21	11	12	25	18	18	25	13	12	1383561980	1443195650	1211374980	905843330	558370110	756025410	217510672	198681632	174623824	160558160	107844208	114853256
sp|Q02257|PLAK_MOUSE	Q02257	PLAK_MOUSE	Jup	745	Mus musculus	1:Experimental evidence at protein level	Junction plakoglobin	1	0.999	13	33	33	46	5	8	8	4	3	5	5	8	8	4	3	5	9	9	10	8	5	5	223835344	291001728	705862020	150511104	128966640	238012944	93546736	123461552	120949544	66966836	50399804	66042464
sp|Q02819|NUCB1_MOUSE	Q02819	NUCB1_MOUSE	Nucb1	459	Mus musculus	1:Experimental evidence at protein level	Nucleobindin-1	1	0.999	42	204	204	204	7	6	7	60	68	56	7	6	7	60	68	56	7	6	7	60	68	56	143300256	197724816	218826512	6217403900	7092113900	6452138500	47930900	52091452	45411596	524820224	538525890	507958688
sp|Q03265|ATPA_MOUSE	Q03265	ATPA_MOUSE	Atp5f1a	553	Mus musculus	1:Experimental evidence at protein level	ATP synthase subunit alpha, mitochondrial	1	0.999	65	1064	1064	1064	179	160	176	177	182	190	179	160	176	177	182	190	179	160	176	177	182	190	114366030000	120940880000	123059397000	93450887000	95537455000	93075743000	12031902700	12299038700	11986634800	9557429200	9570448400	9917588500
sp|Q03311|CHLE_MOUSE	Q03311	CHLE_MOUSE	Bche	603	Mus musculus	1:Experimental evidence at protein level	Cholinesterase	1	0.999	14	62	62	62	5	5	7	14	15	16	5	5	7	14	15	16	5	5	7	14	15	16	330493440	201035104	297671616	875492100	911656510	729445630	60141948	61613140	71273176	152716864	119101544	122572944
sp|Q03734|SPA3M_MOUSE	Q03734	SPA3M_MOUSE	Serpina3m	418	Mus musculus	1:Experimental evidence at protein level	Serine protease inhibitor A3M	1	0.9989	11	9	9	84	1	0	1	2	3	2	1	0	1	2	3	2	6	6	7	21	22	22	13705065	21960346	0	80506864	56009340	71188448	0	0	0	44025316	36702456	38248148
sp|Q04519|ASM_MOUSE	Q04519	ASM_MOUSE	Smpd1	627	Mus musculus	1:Experimental evidence at protein level	Sphingomyelin phosphodiesterase	1	0.999	11	32	32	32	0	0	0	11	12	9	0	0	0	11	12	9	0	0	0	11	12	9	0	0	0	454879392	572042430	522696736	0	0	0	95026448	110963096	109027048
sp|Q04750|TOP1_MOUSE	Q04750	TOP1_MOUSE	Top1	767	Mus musculus	1:Experimental evidence at protein level	DNA topoisomerase 1	0.9593	0.999	1	3	3	3	1	1	1	0	0	0	1	1	1	0	0	0	1	1	1	0	0	0	25829186	27738876	35960080	0	0	0	0	0	0	0	0	0
sp|Q05117|PPA5_MOUSE	Q05117	PPA5_MOUSE	Acp5	327	Mus musculus	1:Experimental evidence at protein level	Tartrate-resistant acid phosphatase type 5	1	0.999	5	16	16	16	0	0	0	6	5	5	0	0	0	6	5	5	0	0	0	6	5	5	0	0	0	349735296	403388992	392240608	0	0	0	160149232	174453504	175377504
sp|Q05421|CP2E1_MOUSE	Q05421	CP2E1_MOUSE	Cyp2e1	493	Mus musculus	1:Experimental evidence at protein level	Cytochrome P450 2E1	1	0.999	10	44	44	44	4	6	6	9	11	8	4	6	6	9	11	8	4	6	6	9	11	8	278164992	202386560	301342784	479119008	494397856	410412416	91443800	79054656	101117632	127797384	143739024	127095736
sp|Q05816|FABP5_MOUSE	Q05816	FABP5_MOUSE	Fabp5	135	Mus musculus	1:Experimental evidence at protein level	Fatty acid-binding protein 5	1	0.999	4	7	7	7	0	0	0	3	3	1	0	0	0	3	3	1	0	0	0	3	3	1	8669934	19505144	21425770	95831816	86300656	59169788	0	0	0	40579300	39043164	33398578
sp|Q05920|PYC_MOUSE	Q05920	PYC_MOUSE	Pc	1178	Mus musculus	1:Experimental evidence at protein level	Pyruvate carboxylase, mitochondrial	1	0.999	144	5472	5465	5472	1059	996	1066	851	760	740	1058	994	1065	850	759	739	1059	996	1066	851	760	740	1591734700000	1585375220000	1666399080000	897892940000	826049230000	716787480000	99190661000	99385623000	95644123000	48198377000	47212323000	45323366000
sp|Q05D44|IF2P_MOUSE	Q05D44	IF2P_MOUSE	Eif5b	1216	Mus musculus	1:Experimental evidence at protein level	Eukaryotic translation initiation factor 5B	1	0.999	5	15	15	15	0	0	1	4	5	5	0	0	1	4	5	5	0	0	1	4	5	5	0	32435802	38591016	71863456	67554416	68372256	0	24597980	26440540	34147940	35523440	31484826
sp|Q06185|ATP5I_MOUSE	Q06185	ATP5I_MOUSE	Atp5me	71	Mus musculus	1:Experimental evidence at protein level	ATP synthase subunit e, mitochondrial	1	0.999	3	14	14	14	3	3	3	2	2	1	3	3	3	2	2	1	3	3	3	2	2	1	212806080	198324256	220907584	136222608	99341136	85859936	138287904	129441944	146681136	109746280	79994792	61560052
sp|Q06335|APLP2_MOUSE	Q06335	APLP2_MOUSE	Aplp2	707	Mus musculus	1:Experimental evidence at protein level	Amyloid beta precursor like protein 2	0.999	0.9978	2	4	1	4	0	0	0	2	1	1	0	0	0	1	0	0	0	0	0	2	1	1	0	0	0	32485690	30424164	22276170	0	0	0	19938286	19535616	13795204
sp|Q06890|CLUS_MOUSE	Q06890	CLUS_MOUSE	Clu	448	Mus musculus	1:Experimental evidence at protein level	Clusterin	1	0.999	15	46	46	46	0	0	0	16	16	14	0	0	0	16	16	14	0	0	0	16	16	14	5.17266e+06	13622235	29761184	710403460	812581950	948711040	0	0	30661506	138556240	154666832	147648112
sp|Q07076|ANXA7_MOUSE	Q07076	ANXA7_MOUSE	Anxa7	463	Mus musculus	1:Experimental evidence at protein level	Annexin A7	1	0.999	25	112	106	112	25	23	22	14	16	12	24	22	21	13	15	11	25	23	22	14	16	12	1589321980	1418504320	1122947070	595045120	612008510	556699650	298060672	318757152	228848528	139746880	103636944	116618912
sp|Q07113|MPRI_MOUSE	Q07113	MPRI_MOUSE	Igf2r	2483	Mus musculus	1:Experimental evidence at protein level	Cation-independent mannose-6-phosphate receptor	1	0.999	3	7	7	7	0	0	0	4	2	1	0	0	0	4	2	1	0	0	0	4	2	1	0	0	0	15146830	5.01141e+06	6006380	0	0	0	0	0	0
sp|Q07417|ACADS_MOUSE	Q07417	ACADS_MOUSE	Acads	412	Mus musculus	1:Experimental evidence at protein level	Short-chain specific acyl-CoA dehydrogenase, mitochondrial	1	0.999	31	360	360	360	61	47	59	64	67	62	61	47	59	64	67	62	61	47	59	64	67	62	12534352900	10961140700	12277538800	13477575700	14891717600	14975925200	1435148670	1223149570	1460978300	1520638080	1724864130	1777052290
sp|Q07456|AMBP_MOUSE	Q07456	AMBP_MOUSE	Ambp	349	Mus musculus	1:Experimental evidence at protein level	Protein AMBP	1	0.999	18	72	72	72	6	4	3	20	19	20	6	4	3	20	19	20	6	4	3	20	19	20	378865696	376822400	365784160	1814517760	1807766270	1774431870	110453480	104048984	114780944	468844576	417079200	407286208
sp|Q07797|LG3BP_MOUSE	Q07797	LG3BP_MOUSE	Lgals3bp	577	Mus musculus	1:Experimental evidence at protein level	Galectin-3-binding protein	1	0.999	18	80	80	80	0	0	0	23	29	28	0	0	0	23	29	28	0	0	0	23	29	28	0	11932757	0	1446260990	1660136580	1649860350	0	0	0	134138248	152713312	149904592
sp|Q07968|F13B_MOUSE	Q07968	F13B_MOUSE	F13b	669	Mus musculus	1:Experimental evidence at protein level	Coagulation factor XIII B chain	1	0.999	4	12	12	12	1	0	1	3	3	4	1	0	1	3	3	4	1	0	1	3	3	4	0	0	0	66964884	86339864	90517672	0	0	0	62658948	63583844	0
sp|Q08857|CD36_MOUSE	Q08857	CD36_MOUSE	Cd36	472	Mus musculus	1:Experimental evidence at protein level	Platelet glycoprotein 4	0.9591	0.999	1	1	1	1	0	0	0	1	0	0	0	0	0	1	0	0	0	0	0	1	0	0	0	0	0	10816119	0	0	0	0	0	0	0	0
sp|Q08890|IDS_MOUSE	Q08890	IDS_MOUSE	Ids	552	Mus musculus	2:Experimental evidence at transcript level	Iduronate 2-sulfatase	1	0.999	6	11	11	11	0	0	0	5	2	4	0	0	0	5	2	4	0	0	0	5	2	4	0	0	0	128497184	100360704	94209528	0	0	0	75052600	68246440	50779604
sp|Q0GNC1|INF2_MOUSE	Q0GNC1	INF2_MOUSE	Inf2	1273	Mus musculus	1:Experimental evidence at protein level	Inverted formin-2	0.9999	0.999	2	6	6	6	0	0	1	2	1	2	0	0	1	2	1	2	0	0	1	2	1	2	13853680	11641576	18813222	33690584	14037102	34227240	0	0	0	21490382	0	21807624
sp|Q0P678|ZCH18_MOUSE	Q0P678	ZCH18_MOUSE	Zc3h18	948	Mus musculus	1:Experimental evidence at protein level	Zinc finger CCCH domain-containing protein 18	1	0.999	5	13	13	13	2	3	3	3	2	0	2	3	3	3	2	0	2	3	3	3	2	0	66939688	55045364	54075800	62587884	43199692	23005982	23434772	23954090	29881268	20252126	18710718	15374782
sp|Q11136|PEPD_MOUSE	Q11136	PEPD_MOUSE	Pepd	493	Mus musculus	1:Experimental evidence at protein level	Xaa-Pro dipeptidase	0.9948	0.9982	2	2	2	2	0	0	0	0	1	1	0	0	0	0	1	1	0	0	0	0	1	1	0	0	0	0	0	0	0	0	0	0	0	0
sp|Q14C51|PTCD3_MOUSE	Q14C51	PTCD3_MOUSE	Ptcd3	685	Mus musculus	1:Experimental evidence at protein level	Small ribosomal subunit protein mS39	0.6603	0.9878	1	1	1	1	0	0	0	0	1	0	0	0	0	0	1	0	0	0	0	0	1	0	0	0	0	0	0	0	0	0	0	0	0	0
sp|Q14DH7|ACSS3_MOUSE	Q14DH7	ACSS3_MOUSE	Acss3	682	Mus musculus	1:Experimental evidence at protein level	Acyl-CoA synthetase short-chain family member 3, mitochondrial	1	0.999	10	35	35	35	8	3	6	5	5	8	8	3	6	5	5	8	8	3	6	5	5	8	98625424	126488488	285737696	161256128	164648096	195877664	49946764	43243832	54116932	47841548	42993840	48379636
sp|Q1HFZ0|NSUN2_MOUSE	Q1HFZ0	NSUN2_MOUSE	Nsun2	757	Mus musculus	1:Experimental evidence at protein level	RNA cytosine C(5)-methyltransferase NSUN2	0.7253	0.991	1	1	1	1	0	0	0	0	1	0	0	0	0	0	1	0	0	0	0	0	1	0	0	0	0	0	0	0	0	0	0	0	0	0
sp|Q2PFD7|PSD3_MOUSE	Q2PFD7	PSD3_MOUSE	Psd3	1037	Mus musculus	1:Experimental evidence at protein level	PH and SEC7 domain-containing protein 3	1	0.999	3	8	8	8	2	1	2	1	0	2	2	1	2	1	0	2	2	1	2	1	0	2	172313312	130342376	127371920	0	0	50173368	93944280	70224168	69640952	0	0	27387794
sp|Q2TPA8|HSDL2_MOUSE	Q2TPA8	HSDL2_MOUSE	Hsdl2	490	Mus musculus	1:Experimental evidence at protein level	Hydroxysteroid dehydrogenase-like protein 2	1	0.999	23	141	141	141	16	22	23	27	25	28	16	22	23	27	25	28	16	22	23	27	25	28	1350169860	1282495230	1705070980	1519344380	1717695490	1881542530	249302832	236273856	249110560	266789008	270251328	303604992
sp|Q32Q92|ACOT6_MOUSE	Q32Q92	ACOT6_MOUSE	Acot6	419	Mus musculus	1:Experimental evidence at protein level	Acyl-coenzyme A thioesterase 6	0.9938	0.999	9	3	3	53	0	0	0	1	1	1	0	0	0	1	1	1	4	5	4	16	12	12	0	0	0	0	0	0	0	0	0	0	0	0
sp|Q3B7Z2|OSBP1_MOUSE	Q3B7Z2	OSBP1_MOUSE	Osbp	805	Mus musculus	1:Experimental evidence at protein level	Oxysterol-binding protein 1	1	0.999	2	2	1	2	0	0	0	1	1	0	0	0	0	0	1	0	0	0	0	1	1	0	0	0	0	8685718	290830336	0	0	0	0	0	0	0
sp|Q3TA59|JMJD8_MOUSE	Q3TA59	JMJD8_MOUSE	Jmjd8	269	Mus musculus	2:Experimental evidence at transcript level	JmjC domain-containing protein 8	0.8946	0.9972	1	3	3	3	0	0	0	1	1	1	0	0	0	1	1	1	0	0	0	1	1	1	0	0	0	0	0	0	0	0	0	0	0	0
sp|Q3TAS6|EMC10_MOUSE	Q3TAS6	EMC10_MOUSE	Emc10	258	Mus musculus	2:Experimental evidence at transcript level	ER membrane protein complex subunit 10	0.9601	0.999	1	3	3	3	0	0	0	1	1	1	0	0	0	1	1	1	0	0	0	1	1	1	0	0	11057273	13245164	23176400	24589838	0	0	0	0	0	0
sp|Q3TBW2|RM10_MOUSE	Q3TBW2	RM10_MOUSE	Mrpl10	262	Mus musculus	1:Experimental evidence at protein level	Large ribosomal subunit protein uL10m	0.9601	0.999	1	1	1	1	0	0	0	1	0	0	0	0	0	1	0	0	0	0	0	1	0	0	0	0	0	5.24271e+06	0	0	0	0	0	0	0	0
sp|Q3TC72|FAHD2_MOUSE	Q3TC72	FAHD2_MOUSE	Fahd2	313	Mus musculus	1:Experimental evidence at protein level	Fumarylacetoacetate hydrolase domain-containing protein 2A	1	0.999	10	61	61	61	13	10	11	9	8	10	13	10	11	9	8	10	13	10	11	9	8	10	734809920	603144060	659976700	429795360	513207520	500283584	178161984	146311088	157001632	96951272	106011976	118385984
sp|Q3TCN2|PLBL2_MOUSE	Q3TCN2	PLBL2_MOUSE	Plbd2	594	Mus musculus	1:Experimental evidence at protein level	Putative phospholipase B-like 2	1	0.999	13	51	51	51	0	0	0	17	18	16	0	0	0	17	18	16	0	0	0	17	18	16	0	0	0	1848822660	2286370560	1850815100	0	0	0	561758270	622466180	512128384
sp|Q3TEA8|HP1B3_MOUSE	Q3TEA8	HP1B3_MOUSE	Hp1bp3	554	Mus musculus	1:Experimental evidence at protein level	Heterochromatin protein 1-binding protein 3	1	0.9985	3	5	5	5	0	1	1	1	2	0	0	1	1	1	2	0	0	1	1	1	2	0	0	0	0	11390472	0	0	0	0	0	0	0	0
sp|Q3TGW2|EEPD1_MOUSE	Q3TGW2	EEPD1_MOUSE	Eepd1	569	Mus musculus	1:Experimental evidence at protein level	Endonuclease/exonuclease/phosphatase family domain-containing protein 1	1	0.999	2	6	6	6	2	1	1	2	0	0	2	1	1	2	0	0	2	1	1	2	0	0	39660960	18308918	35826400	26341848	14846510	29411496	22197210	0	20165706	14182282	0	16567679
sp|Q3THE2|ML12B_MOUSE	Q3THE2	ML12B_MOUSE	Myl12b	172	Mus musculus	1:Experimental evidence at protein level	Myosin regulatory light chain 12B	0.9978	0.999	2	9	8	9	2	2	1	2	1	1	1	2	1	2	1	1	2	2	1	2	1	1	110028632	147127968	132940304	102037648	100496440	108711208	0	0	0	0	0	0
sp|Q3THS6|METK2_MOUSE	Q3THS6	METK2_MOUSE	Mat2a	395	Mus musculus	1:Experimental evidence at protein level	S-adenosylmethionine synthase isoform type-2	0.9816	0.997	7	3	3	38	0	1	0	0	1	1	0	1	0	0	1	1	7	8	5	4	8	6	15202393	20891966	0	0	13837647	10813115	0	0	0	0	0	0
sp|Q3TJZ6|FA98A_MOUSE	Q3TJZ6	FA98A_MOUSE	Fam98a	515	Mus musculus	1:Experimental evidence at protein level	Protein FAM98A	1	0.999	2	5	2	5	0	0	1	1	2	1	0	0	0	0	1	1	0	0	1	1	2	1	0	23123692	19700308	16794642	36828008	24093488	0	0	0	0	23425480	14767405
sp|Q3TLH4|PRC2C_MOUSE	Q3TLH4	PRC2C_MOUSE	Prrc2c	2846	Mus musculus	1:Experimental evidence at protein level	Protein PRRC2C	0.9997	0.999	2	6	6	6	0	1	0	2	1	2	0	1	0	2	1	2	0	1	0	2	1	2	18125094	0	10567367	10682110	17652660	21314780	0	0	0	0	9361942	11326398
sp|Q3TLP5|ECHD2_MOUSE	Q3TLP5	ECHD2_MOUSE	Echdc2	296	Mus musculus	1:Experimental evidence at protein level	Enoyl-CoA hydratase domain-containing protein 2, mitochondrial	1	0.999	13	86	86	86	15	16	12	16	12	15	15	16	12	16	12	15	15	16	12	16	12	15	1607451780	1457584000	1668479490	1415433730	1392799620	1426008190	537855100	470683776	498507328	466640928	422729376	482824544
sp|Q3TNA1|XYLB_MOUSE	Q3TNA1	XYLB_MOUSE	Xylb	551	Mus musculus	1:Experimental evidence at protein level	Xylulose kinase	0.8194	0.9947	1	1	1	1	0	1	0	0	0	0	0	1	0	0	0	0	0	1	0	0	0	0	13781193	26188598	0	16445739	16722148	16737152	0	0	0	0	0	0
sp|Q3TWL2|PP4P1_MOUSE	Q3TWL2	PP4P1_MOUSE	Pip4p1	284	Mus musculus	1:Experimental evidence at protein level	Type 1 phosphatidylinositol 4,5-bisphosphate 4-phosphatase	0.9394	0.9984	1	1	1	1	0	0	0	0	1	0	0	0	0	0	1	0	0	0	0	0	1	0	0	0	0	11229938	9792952	6649140	0	0	0	0	0	0
sp|Q3TWW8|SRSF6_MOUSE	Q3TWW8	SRSF6_MOUSE	Srsf6	339	Mus musculus	1:Experimental evidence at protein level	Serine/arginine-rich splicing factor 6	1	0.999	11	32	32	44	6	7	6	4	5	4	6	7	6	4	5	4	8	9	9	6	7	5	323075424	420575872	334675008	216764384	167588880	155501648	105189736	122064024	112738248	70596240	54377224	63780228
sp|Q3TXS7|PSMD1_MOUSE	Q3TXS7	PSMD1_MOUSE	Psmd1	953	Mus musculus	1:Experimental evidence at protein level	26S proteasome non-ATPase regulatory subunit 1	1	0.999	10	28	28	28	3	3	4	6	6	6	3	3	4	6	6	6	3	3	4	6	6	6	99878376	106151216	136743280	174188448	192838384	197025840	38014600	46578108	48442296	48715964	48565092	44180492
sp|Q3TYD4|ARSG_MOUSE	Q3TYD4	ARSG_MOUSE	Arsg	525	Mus musculus	1:Experimental evidence at protein level	Arylsulfatase G	1	0.999	3	8	8	8	0	0	0	3	2	3	0	0	0	3	2	3	0	0	0	3	2	3	0	0	0	97981248	51764312	98009464	0	0	0	49148268	45913048	43767016
sp|Q3U0V1|FUBP2_MOUSE	Q3U0V1	FUBP2_MOUSE	Khsrp	748	Mus musculus	1:Experimental evidence at protein level	Far upstream element-binding protein 2	1	0.999	23	112	102	112	20	15	15	21	21	20	19	14	15	18	19	17	20	15	15	21	21	20	1137638530	1130686080	939379200	1038214590	1025603650	896127040	159664208	176505456	153141536	165890640	156586432	150481792
sp|Q3U1F9|PHAG1_MOUSE	Q3U1F9	PHAG1_MOUSE	Pag1	429	Mus musculus	1:Experimental evidence at protein level	Phosphoprotein associated with glycosphingolipid-enriched microdomains 1	0.7805	0.9933	1	2	2	2	1	0	1	0	0	0	1	0	1	0	0	0	1	0	1	0	0	0	22469100	23442888	16146503	0	0	0	0	0	0	0	0	0
sp|Q3U1J4|DDB1_MOUSE	Q3U1J4	DDB1_MOUSE	Ddb1	1140	Mus musculus	1:Experimental evidence at protein level	DNA damage-binding protein 1	1	0.999	4	11	11	11	0	3	3	2	1	2	0	3	3	2	1	2	0	3	3	2	1	2	31643152	80706472	71429264	0	29010484	55759064	0	43103752	49118168	0	0	42929032
sp|Q3U2P1|SC24A_MOUSE	Q3U2P1	SC24A_MOUSE	Sec24a	1090	Mus musculus	1:Experimental evidence at protein level	Protein transport protein Sec24A	1	0.999	3	9	9	9	1	2	1	3	1	1	1	2	1	3	1	1	1	2	1	3	1	1	20476852	43073288	18306152	39678652	53995492	56999172	0	28894512	0	20312332	23957370	28407864
sp|Q3UEB3|PUF60_MOUSE	Q3UEB3	PUF60_MOUSE	Puf60	564	Mus musculus	1:Experimental evidence at protein level	Poly(U)-binding-splicing factor PUF60	1	0.999	5	10	10	10	2	1	2	1	3	1	2	1	2	1	3	1	2	1	2	1	3	1	107047472	25646466	48536752	58698372	77657528	70406808	40192608	0	43732688	40630524	45904104	44112752
sp|Q3UEG6|AGT2_MOUSE	Q3UEG6	AGT2_MOUSE	Agxt2	513	Mus musculus	1:Experimental evidence at protein level	Alanine--glyoxylate aminotransferase 2, mitochondrial	1	0.999	18	101	101	101	16	16	17	17	18	17	16	16	17	17	18	17	16	16	17	17	18	17	1255769730	1093511040	1226026500	677667780	683140100	948282300	213662592	196362432	223536016	168588432	162855728	191955056
sp|Q3UFF7|LYPL1_MOUSE	Q3UFF7	LYPL1_MOUSE	Lyplal1	239	Mus musculus	1:Experimental evidence at protein level	Lysophospholipase-like protein 1	0.9999	0.999	2	8	8	8	1	1	1	2	2	1	1	1	1	2	2	1	1	1	1	2	2	1	70583152	88336280	67829272	73668464	61777244	62702760	0	0	0	0	0	0
sp|Q3UGC7|EI3JA_MOUSE	Q3UGC7	EI3JA_MOUSE	Eif3j1	261	Mus musculus	2:Experimental evidence at transcript level	Eukaryotic translation initiation factor 3 subunit J-A	0.9596	0.999	1	2	0	2	0	1	1	0	0	0	0	0	0	0	0	0	0	1	1	0	0	0	40385756	67494544	60700520	0	0	0	0	0	0	0	0	0	sp|Q66JS6|EI3JB_MOUSE
sp|Q3UGR5|HDHD2_MOUSE	Q3UGR5	HDHD2_MOUSE	Hdhd2	259	Mus musculus	1:Experimental evidence at protein level	Haloacid dehalogenase-like hydrolase domain-containing protein 2	0.9971	0.999	2	4	4	4	0	0	0	1	1	2	0	0	0	1	1	2	0	0	0	1	1	2	34141612	27277238	16467648	33254230	50210720	35121368	0	0	0	0	0	0
sp|Q3UIR3|DTX3L_MOUSE	Q3UIR3	DTX3L_MOUSE	Dtx3l	748	Mus musculus	1:Experimental evidence at protein level	E3 ubiquitin-protein ligase DTX3L	1	0.999	12	31	31	31	2	1	6	8	6	8	2	1	6	8	6	8	2	1	6	8	6	8	37667264	21592604	90949384	150540896	212899696	242606208	31433438	0	34603236	55919716	52135724	52427208
sp|Q3UIU2|NDUB6_MOUSE	Q3UIU2	NDUB6_MOUSE	Ndufb6	128	Mus musculus	1:Experimental evidence at protein level	NADH dehydrogenase [ubiquinone] 1 beta subcomplex subunit 6	1	0.999	4	30	30	30	4	6	6	4	4	6	4	6	6	4	4	6	4	6	6	4	4	6	518853216	670248190	629389700	390152128	404685248	375465664	246416576	294446528	277504320	185551408	209824176	164589008
sp|Q3UJB0|SF3B2_MOUSE	Q3UJB0	SF3B2_MOUSE	Sf3b2	878	Mus musculus	2:Experimental evidence at transcript level	Splicing factor 3B subunit 2	1	0.999	11	28	28	28	3	5	3	4	7	6	3	5	3	4	7	6	3	5	3	4	7	6	215527968	318140288	297543520	442902848	481126080	319039936	109542104	157926544	162674112	128265992	172532992	127641120
sp|Q3UJB9|EDC4_MOUSE	Q3UJB9	EDC4_MOUSE	Edc4	1406	Mus musculus	1:Experimental evidence at protein level	Enhancer of mRNA-decapping protein 4	0.9852	0.9938	3	4	4	4	1	1	0	0	2	0	1	1	0	0	2	0	1	1	0	0	2	0	41479876	78601288	104630272	26936628	24203764	23537116	0	44298376	44499112	0	23667612	13246817
sp|Q3UJD6|UBP19_MOUSE	Q3UJD6	UBP19_MOUSE	Usp19	1360	Mus musculus	1:Experimental evidence at protein level	Ubiquitin carboxyl-terminal hydrolase 19	0.8532	0.9959	1	1	1	1	0	0	0	0	1	0	0	0	0	0	1	0	0	0	0	0	1	0	0	0	0	0	0	0	0	0	0	0	0	0
sp|Q3UJU9|RMD3_MOUSE	Q3UJU9	RMD3_MOUSE	Rmdn3	470	Mus musculus	1:Experimental evidence at protein level	Regulator of microtubule dynamics protein 3	1	0.999	13	49	49	49	6	6	8	8	11	10	6	6	8	8	11	10	6	6	8	8	11	10	159665344	372658304	373489312	246640832	526061664	458432064	129022424	115146752	116641816	129157024	123159888	111789008
sp|Q3UL36|ARGL1_MOUSE	Q3UL36	ARGL1_MOUSE	Arglu1	271	Mus musculus	1:Experimental evidence at protein level	Arginine and glutamate-rich protein 1	1	0.9982	4	15	15	15	3	4	2	2	1	3	3	4	2	2	1	3	3	4	2	2	1	3	146212608	220059456	31897390	25616902	59825656	75340120	70235264	103108800	0	0	31460794	33242182
sp|Q3ULD5|MCCB_MOUSE	Q3ULD5	MCCB_MOUSE	Mccc2	563	Mus musculus	1:Experimental evidence at protein level	Methylcrotonoyl-CoA carboxylase beta chain, mitochondrial	1	0.999	32	224	224	224	35	32	40	39	44	34	35	32	40	39	44	34	35	32	40	39	44	34	2496931070	2356414980	2776268030	2214428420	2261719550	2356619260	371555936	352177280	384372320	296916704	295115040	299588288
sp|Q3ULJ0|GPD1L_MOUSE	Q3ULJ0	GPD1L_MOUSE	Gpd1l	351	Mus musculus	1:Experimental evidence at protein level	Glycerol-3-phosphate dehydrogenase 1-like protein	0.9952	0.9987	4	6	6	20	1	0	1	2	2	0	1	0	1	2	2	0	2	1	2	6	4	5	18944562	0	10431135	12501523	23637912	12899474	0	0	0	0	0	0
sp|Q3UMF0|COBL1_MOUSE	Q3UMF0	COBL1_MOUSE	Cobll1	1273	Mus musculus	1:Experimental evidence at protein level	Cordon-bleu protein-like 1	1	0.999	23	95	95	95	14	11	12	20	22	16	14	11	12	20	22	16	14	11	12	20	22	16	722127170	647018430	561933890	786978560	619664190	619880640	106322024	115968192	90994408	109713552	96059248	94962552
sp|Q3UNX5|ACSM3_MOUSE	Q3UNX5	ACSM3_MOUSE	Acsm3	580	Mus musculus	1:Experimental evidence at protein level	Acyl-coenzyme A synthetase ACSM3, mitochondrial	1	0.999	11	38	38	41	6	5	9	6	6	6	6	5	9	6	6	6	7	5	9	7	7	6	251898992	250247536	316297280	139969696	177648208	204404752	94503848	92376840	103564776	55958464	69875536	74569472
sp|Q3UNZ8|QORL2_MOUSE	Q3UNZ8	QORL2_MOUSE	Cryzl2	350	Mus musculus	1:Experimental evidence at protein level	Quinone oxidoreductase-like protein 2	1	0.999	7	26	26	26	6	3	4	4	3	6	6	3	4	4	3	6	6	3	4	4	3	6	354675136	257799664	410838464	430854144	263477024	330806144	112357000	100452232	120813488	124072536	112160248	137266608
sp|Q3UPF5|ZCCHV_MOUSE	Q3UPF5	ZCCHV_MOUSE	Zc3hav1	946	Mus musculus	1:Experimental evidence at protein level	Zinc finger CCCH-type antiviral protein 1	1	0.999	4	12	12	12	2	1	1	3	3	2	2	1	1	3	3	2	2	1	1	3	3	2	19060266	15725109	16153477	75750096	42704176	17642322	0	0	0	29523190	22442086	0
sp|Q3UPH1|PRRC1_MOUSE	Q3UPH1	PRRC1_MOUSE	Prrc1	443	Mus musculus	1:Experimental evidence at protein level	Protein PRRC1	1	0.999	4	10	10	10	0	1	0	4	3	2	0	1	0	4	3	2	0	1	0	4	3	2	0	23262554	20880072	48805376	78751104	43735272	0	0	0	26655468	30613098	30139824
sp|Q3UPL0|SC31A_MOUSE	Q3UPL0	SC31A_MOUSE	Sec31a	1230	Mus musculus	1:Experimental evidence at protein level	Protein transport protein Sec31A	1	0.999	14	58	58	58	8	9	7	13	10	11	8	9	7	13	10	11	8	9	7	13	10	11	557455870	471297056	346204160	443075968	434287520	384216960	127894632	139007248	125890376	101097832	98867064	96097888
sp|Q3UQ44|IQGA2_MOUSE	Q3UQ44	IQGA2_MOUSE	Iqgap2	1575	Mus musculus	1:Experimental evidence at protein level	Ras GTPase-activating-like protein IQGAP2	1	0.999	71	356	340	356	54	53	60	72	64	53	52	51	58	69	60	50	54	53	60	72	64	53	3894665730	3797143810	4095366660	4282136580	3503527420	3410374660	252130224	262807888	248730560	250251952	222772992	211694096
sp|Q3URE1|ACSF3_MOUSE	Q3URE1	ACSF3_MOUSE	Acsf3	583	Mus musculus	1:Experimental evidence at protein level	Malonate--CoA ligase ACSF3, mitochondrial	1	0.999	8	18	18	18	3	2	4	4	2	3	3	2	4	4	2	3	3	2	4	4	2	3	79316976	125127384	137589200	62508788	100870688	58508596	43511644	44618316	40733380	40634928	36905432	46950208
sp|Q3URS9|MITOK_MOUSE	Q3URS9	MITOK_MOUSE	Ccdc51	406	Mus musculus	1:Experimental evidence at protein level	Mitochondrial potassium channel	0.9593	0.999	1	1	1	1	0	0	0	1	0	0	0	0	0	1	0	0	0	0	0	1	0	0	0	0	0	13676027	16601211	11540354	0	0	0	0	0	0
sp|Q3UTJ2|SRBS2_MOUSE	Q3UTJ2	SRBS2_MOUSE	Sorbs2	1180	Mus musculus	1:Experimental evidence at protein level	Sorbin and SH3 domain-containing protein 2	1	0.999	21	84	82	84	17	14	9	16	15	13	16	14	8	16	15	13	17	14	9	16	15	13	790229380	636468350	532954368	517340416	476504512	417268000	117080976	116959904	88332296	93018040	79760248	69675000
sp|Q3UUI3|THEM4_MOUSE	Q3UUI3	THEM4_MOUSE	Them4	230	Mus musculus	1:Experimental evidence at protein level	Acyl-coenzyme A thioesterase THEM4	1	0.999	8	38	38	38	9	8	8	3	5	5	9	8	8	3	5	5	9	8	8	3	5	5	523585472	644793860	532554016	163797968	158690784	229646400	133054584	161954144	143713424	67432560	83289744	72306712
sp|Q3UZZ6|ST1D1_MOUSE	Q3UZZ6	ST1D1_MOUSE	Sult1d1	295	Mus musculus	1:Experimental evidence at protein level	Sulfotransferase 1 family member D1	0.9597	0.999	1	7	7	7	1	1	2	1	1	1	1	1	2	1	1	1	1	1	2	1	1	1	0	31762852	39876992	42141080	30355324	23532216	0	0	0	0	0	0
sp|Q3V3R4|ITA1_MOUSE	Q3V3R4	ITA1_MOUSE	Itga1	1179	Mus musculus	1:Experimental evidence at protein level	Integrin alpha-1	1	0.999	15	26	26	26	0	0	0	9	7	10	0	0	0	9	7	10	0	0	0	9	7	10	0	0	55816368	320025440	319687648	329929632	0	0	27556132	79374072	81404352	60115032
sp|Q4FK66|PR38A_MOUSE	Q4FK66	PR38A_MOUSE	Prpf38a	312	Mus musculus	1:Experimental evidence at protein level	Pre-mRNA-splicing factor 38A	0.9983	0.9989	2	4	4	4	0	2	1	1	0	0	0	2	1	1	0	0	0	2	1	1	0	0	0	54452076	67767112	0	0	0	0	0	0	0	0	0
sp|Q4KL35|MAGIX_MOUSE	Q4KL35	MAGIX_MOUSE	Magix	324	Mus musculus	1:Experimental evidence at protein level	PDZ domain-containing protein MAGIX	0.9985	0.9985	2	3	3	3	1	0	0	1	1	0	1	0	0	1	1	0	1	0	0	1	1	0	0	0	0	0	0	0	0	0	0	0	0	0
sp|Q4LDG0|S27A5_MOUSE	Q4LDG0	S27A5_MOUSE	Slc27a5	689	Mus musculus	1:Experimental evidence at protein level	Long-chain fatty acid transport protein 5	1	0.999	5	10	10	10	2	0	1	3	3	1	2	0	1	3	3	1	2	0	1	3	3	1	9912342	12590504	13081810	59947612	44797736	50031976	0	0	0	22282666	19507608	20542734
sp|Q4PZA2|ECE1_MOUSE	Q4PZA2	ECE1_MOUSE	Ece1	769	Mus musculus	1:Experimental evidence at protein level	Endothelin-converting enzyme 1	1	0.999	14	35	35	35	0	0	0	15	9	11	0	0	0	15	9	11	0	0	0	15	9	11	0	0	0	375140544	319767616	400467936	0	0	0	59587984	65050320	58829932
sp|Q501J6|DDX17_MOUSE	Q501J6	DDX17_MOUSE	Ddx17	650	Mus musculus	1:Experimental evidence at protein level	Probable ATP-dependent RNA helicase DDX17	1	0.999	8	11	11	25	2	2	1	2	3	1	2	2	1	2	3	1	5	4	3	5	6	2	33931372	46820712	14281124	56259736	42522960	26752278	34348148	24810800	0	27122326	20434232	14055636
sp|Q505D7|OPA3_MOUSE	Q505D7	OPA3_MOUSE	Opa3	179	Mus musculus	1:Experimental evidence at protein level	Optic atrophy 3 protein homolog	0.9995	0.999	2	3	2	3	0	0	1	1	1	0	0	0	0	1	1	0	0	0	1	1	1	0	14618353	48246168	29022490	36353084	35278700	15934645	0	28708578	15848714	21714130	20904952	0
sp|Q505F5|LRC47_MOUSE	Q505F5	LRC47_MOUSE	Lrrc47	581	Mus musculus	1:Experimental evidence at protein level	Leucine-rich repeat-containing protein 47	0.9405	0.9985	1	2	2	2	0	1	0	1	0	0	0	1	0	1	0	0	0	1	0	1	0	0	0	16736862	0	13042521	8584693	0	0	0	0	0	0	0
sp|Q52KI8|SRRM1_MOUSE	Q52KI8	SRRM1_MOUSE	Srrm1	946	Mus musculus	1:Experimental evidence at protein level	Serine/arginine repetitive matrix protein 1	1	0.999	6	19	19	19	5	2	6	2	2	2	5	2	6	2	2	2	5	2	6	2	2	2	215737168	161964160	230069584	103593336	55231676	56145392	101029960	81807344	84294112	49793916	38517876	42039128
sp|Q569Z5|DDX46_MOUSE	Q569Z5	DDX46_MOUSE	Ddx46	1032	Mus musculus	1:Experimental evidence at protein level	Probable ATP-dependent RNA helicase DDX46	1	0.999	8	21	21	21	5	3	5	3	2	3	5	3	5	3	2	3	5	3	5	3	2	3	112772320	111572496	91335248	60742840	32450864	39615424	38593008	39395260	31260798	18353056	19977222	18763226
sp|Q569Z6|TR150_MOUSE	Q569Z6	TR150_MOUSE	Thrap3	951	Mus musculus	1:Experimental evidence at protein level	Thyroid hormone receptor-associated protein 3	1	0.999	13	90	90	90	19	14	12	13	17	15	19	14	12	13	17	15	19	14	12	13	17	15	647856320	702227970	607913860	559923970	568651650	448555808	148303264	159323664	145087152	130900464	119855728	113429768
sp|Q570Y9|DPTOR_MOUSE	Q570Y9	DPTOR_MOUSE	Deptor	409	Mus musculus	1:Experimental evidence at protein level	DEP domain-containing mTOR-interacting protein	0.9992	0.999	2	2	2	2	0	0	0	1	1	0	0	0	0	1	1	0	0	0	0	1	1	0	0	0	0	11105398	12604643	0	0	0	0	0	0	0
sp|Q571E4|GALNS_MOUSE	Q571E4	GALNS_MOUSE	Galns	520	Mus musculus	1:Experimental evidence at protein level	N-acetylgalactosamine-6-sulfatase	1	0.999	24	108	108	108	0	0	0	35	38	35	0	0	0	35	38	35	0	0	0	35	38	35	21719436	0	0	4805030400	5139416600	4804170800	12951233	0	0	678630910	666857220	644617020
sp|Q571F8|GLSL_MOUSE	Q571F8	GLSL_MOUSE	Gls2	602	Mus musculus	1:Experimental evidence at protein level	Glutaminase liver isoform, mitochondrial	1	0.999	38	329	322	329	50	45	53	54	63	64	48	44	52	53	62	63	50	45	53	54	63	64	5068127200	5352001500	5783494700	4028521220	4852934700	5063043100	463676128	443236064	482161664	372639872	428068256	454122848
sp|Q5BL07|PEX1_MOUSE	Q5BL07	PEX1_MOUSE	Pex1	1284	Mus musculus	1:Experimental evidence at protein level	Peroxisomal ATPase PEX1	1	0.999	8	19	19	19	4	0	1	5	2	7	4	0	1	5	2	7	4	0	1	5	2	7	34789576	0	36659868	66366956	82843560	82579784	13516212	0	16933596	17227678	19073958	17441374
sp|Q5FW57|GLYAL_MOUSE	Q5FW57	GLYAL_MOUSE	Gm4952	296	Mus musculus	1:Experimental evidence at protein level	Glycine N-acyltransferase-like protein	1	0.999	17	130	130	137	18	21	23	26	20	22	18	21	23	26	20	22	18	22	24	28	22	23	2997204220	3040534270	3172360960	1939209600	2423172610	2452284160	660199360	620986110	637642300	415275296	471355712	447252736
sp|Q5FW60|MUP20_MOUSE	Q5FW60	MUP20_MOUSE	Mup20	181	Mus musculus	1:Experimental evidence at protein level	Major urinary protein 20	0.9796	0.9967	5	3	3	18	0	0	0	1	1	1	0	0	0	1	1	1	0	0	0	5	6	7	0	0	0	17721040	24727706	27669386	0	0	0	0	0	0
sp|Q5PR73|DIRA2_MOUSE	Q5PR73	DIRA2_MOUSE	Diras2	199	Mus musculus	1:Experimental evidence at protein level	GTP-binding protein Di-Ras2	0.9564	0.9989	1	3	3	3	1	1	1	0	0	0	1	1	1	0	0	0	1	1	1	0	0	0	48110096	54248720	54672624	0	14936044	20757226	0	0	0	0	0	0
sp|Q5RKZ7|MOCS1_MOUSE	Q5RKZ7	MOCS1_MOUSE	Mocs1	636	Mus musculus	1:Experimental evidence at protein level	Molybdenum cofactor biosynthesis protein 1	1	0.999	8	44	44	44	6	5	6	10	9	8	6	5	6	10	9	8	6	5	6	10	9	8	242971520	228502864	286517984	305487808	284826304	366114368	68136056	74885856	72799168	79375008	73590000	84562944
sp|Q5SUC9|SCO1_MOUSE	Q5SUC9	SCO1_MOUSE	Sco1	284	Mus musculus	1:Experimental evidence at protein level	Protein SCO1 homolog, mitochondrial	1	0.999	1	4	4	4	1	0	0	1	1	1	1	0	0	1	1	1	1	0	0	1	1	1	38651312	42421920	46394324	17154990	14583576	13066465	0	0	0	0	0	0
sp|Q5SUF2|LC7L3_MOUSE	Q5SUF2	LC7L3_MOUSE	Luc7l3	432	Mus musculus	1:Experimental evidence at protein level	Luc7-like protein 3	1	0.999	11	43	43	43	9	9	9	5	7	4	9	9	9	5	7	4	9	9	9	5	7	4	453408128	401317600	308776640	115594192	113561520	103783696	110383856	111003344	88746592	41944676	36706244	38505120
sp|Q5SW19|CLU_MOUSE	Q5SW19	CLU_MOUSE	Cluh	1315	Mus musculus	1:Experimental evidence at protein level	Clustered mitochondria protein homolog	1	0.999	5	7	7	7	1	1	0	0	2	3	1	1	0	0	2	3	1	1	0	0	2	3	0	0	14523113	6887172	12836127	43518608	0	0	0	0	0	0
sp|Q5SZT7|NKAPL_MOUSE	Q5SZT7	NKAPL_MOUSE	Nkapl	395	Mus musculus	1:Experimental evidence at protein level	NKAP-like protein	0.7029	0.9899	1	1	0	1	1	0	0	0	0	0	0	0	0	0	0	0	1	0	0	0	0	0	0	0	0	0	0	0	0	0	0	0	0	0	sp|Q9D0F4|NKAP_MOUSE
sp|Q5U458|DJC11_MOUSE	Q5U458	DJC11_MOUSE	Dnajc11	559	Mus musculus	1:Experimental evidence at protein level	DnaJ homolog subfamily C member 11	0.9999	0.999	2	6	6	6	0	0	0	2	2	2	0	0	0	2	2	2	0	0	0	2	2	2	7.89927e+06	0	16328090	31946100	23794568	32714538	0	0	10342444	19958642	14719201	18372652
sp|Q5XG73|ACBD5_MOUSE	Q5XG73	ACBD5_MOUSE	Acbd5	508	Mus musculus	1:Experimental evidence at protein level	Acyl-CoA-binding domain-containing protein 5	1	0.999	11	32	32	32	2	2	4	9	8	7	2	2	4	9	8	7	2	2	4	9	8	7	183796752	142246912	161795280	472366624	535804224	432083968	89698360	112371048	114134904	178708000	202330784	198531360
sp|Q5XJY5|COPD_MOUSE	Q5XJY5	COPD_MOUSE	Arcn1	511	Mus musculus	1:Experimental evidence at protein level	Coatomer subunit delta	1	0.999	14	46	46	46	4	5	4	12	11	10	4	5	4	12	11	10	4	5	4	12	11	10	114287592	268941824	250514288	374024768	373953728	356940192	51542504	76632424	63681216	70271064	81868512	80834432
sp|Q5YD48|A1CF_MOUSE	Q5YD48	A1CF_MOUSE	A1cf	595	Mus musculus	1:Experimental evidence at protein level	APOBEC1 complementation factor	1	0.999	22	128	105	128	20	21	18	16	34	19	17	17	14	14	27	16	20	21	18	16	34	19	1358593790	1678451200	1307630210	1131881470	1885162370	1354637060	286041504	288838304	267202384	282249120	292465216	270974336
sp|Q60590|A1AG1_MOUSE	Q60590	A1AG1_MOUSE	Orm1	207	Mus musculus	1:Experimental evidence at protein level	Alpha-1-acid glycoprotein 1	1	0.999	4	25	10	25	1	0	1	8	8	7	0	0	0	4	3	3	1	0	1	8	8	7	0	0	0	586907070	711356100	659404420	0	0	0	271135040	306693856	295688544
sp|Q60597|ODO1_MOUSE	Q60597	ODO1_MOUSE	Ogdh	1023	Mus musculus	1:Experimental evidence at protein level	2-oxoglutarate dehydrogenase complex component E1	1	0.999	22	121	121	121	24	14	25	20	20	18	24	14	25	20	20	18	24	14	25	20	20	18	1131699460	1082845310	1268583170	667177790	754775300	765786430	185033488	168870784	192271344	112030680	111780128	116811472
sp|Q60598|SRC8_MOUSE	Q60598	SRC8_MOUSE	Cttn	546	Mus musculus	1:Experimental evidence at protein level	Src substrate cortactin	1	0.999	20	87	87	87	11	14	10	22	15	15	11	14	10	22	15	15	11	14	10	22	15	15	841592380	727329410	673621380	803836160	495963136	682985860	259147232	255462192	194772976	196039040	160957184	165640000
sp|Q60605|MYL6_MOUSE	Q60605	MYL6_MOUSE	Myl6	151	Mus musculus	1:Experimental evidence at protein level	Myosin light polypeptide 6	1	0.999	8	47	33	47	5	8	6	11	10	7	3	6	4	8	7	5	5	8	6	11	10	7	241158176	358160512	282871008	589574400	479329216	414828352	69501808	100975304	85232184	142597216	122081936	103177984
sp|Q60634|FLOT2_MOUSE	Q60634	FLOT2_MOUSE	Flot2	428	Mus musculus	1:Experimental evidence at protein level	Flotillin-2	1	0.999	7	12	12	12	1	0	0	5	3	3	1	0	0	5	3	3	1	0	0	5	3	3	0	27105224	23655606	77100096	59567032	76638816	0	17779452	22733256	30033064	27437660	28142024
sp|Q60648|SAP3_MOUSE	Q60648	SAP3_MOUSE	Gm2a	193	Mus musculus	1:Experimental evidence at protein level	Ganglioside GM2 activator	1	0.999	5	23	23	23	0	0	0	7	8	8	0	0	0	7	8	8	0	0	0	7	8	8	0	0	0	876902980	821792580	784304190	0	0	0	335831456	328202176	304447232
sp|Q60649|CLPB_MOUSE	Q60649	CLPB_MOUSE	Clpb	677	Mus musculus	1:Experimental evidence at protein level	Mitochondrial disaggregase	1	0.999	13	40	40	40	4	2	4	11	8	11	4	2	4	11	8	11	4	2	4	11	8	11	69315432	51917192	91910944	248111360	174260832	297014048	45531924	42766748	46744216	54936760	46663840	53064992
sp|Q60668|HNRPD_MOUSE	Q60668	HNRPD_MOUSE	Hnrnpd	355	Mus musculus	1:Experimental evidence at protein level	Heterogeneous nuclear ribonucleoprotein D0	1	0.999	13	58	52	68	9	13	5	8	11	12	8	12	4	7	10	11	11	15	7	9	12	14	719933180	824089090	845200320	489844704	632794430	538661760	260558432	281684960	293389056	162245984	187659152	199938640
sp|Q60692|PSB6_MOUSE	Q60692	PSB6_MOUSE	Psmb6	238	Mus musculus	1:Experimental evidence at protein level	Proteasome subunit beta type-6	1	0.999	5	18	18	18	3	2	2	3	3	5	3	2	2	3	3	5	3	2	2	3	3	5	198442064	227505408	228061664	237630512	256056032	229329248	79464584	90199272	84850320	87632544	90130384	85289872
sp|Q60737|CSK21_MOUSE	Q60737	CSK21_MOUSE	Csnk2a1	391	Mus musculus	1:Experimental evidence at protein level	Casein kinase II subunit alpha	0.9996	0.999	2	5	5	5	0	0	0	1	2	2	0	0	0	1	2	2	0	0	0	1	2	2	0	0	0	36635048	56267680	41458812	0	0	0	0	0	0
sp|Q60738|ZNT1_MOUSE	Q60738	ZNT1_MOUSE	Slc30a1	503	Mus musculus	1:Experimental evidence at protein level	Proton-coupled zinc antiporter SLC30A1	0.7831	0.9934	1	1	1	1	0	0	0	1	0	0	0	0	0	1	0	0	0	0	0	1	0	0	0	0	0	0	0	0	0	0	0	0	0	0
sp|Q60749|KHDR1_MOUSE	Q60749	KHDR1_MOUSE	Khdrbs1	443	Mus musculus	1:Experimental evidence at protein level	KH domain-containing, RNA-binding, signal transduction-associated protein 1	1	0.999	5	26	15	26	4	4	5	3	5	5	2	3	3	2	3	2	4	4	5	3	5	5	162069136	288450688	160111136	209715936	201294144	206018048	131178760	129444384	115385064	91806312	93509992	77209792
sp|Q60759|GCDH_MOUSE	Q60759	GCDH_MOUSE	Gcdh	438	Mus musculus	1:Experimental evidence at protein level	Glutaryl-CoA dehydrogenase, mitochondrial	1	0.999	25	246	246	246	43	35	37	47	41	43	43	35	37	47	41	43	43	35	37	47	41	43	9883363300	9716840400	10260928500	8475684900	9607801900	10063090700	1430291580	1394553730	1473334270	1183703300	1266823940	1301847040
sp|Q60766|IRGM1_MOUSE	Q60766	IRGM1_MOUSE	Irgm1	409	Mus musculus	1:Experimental evidence at protein level	Immunity-related GTPase family M protein 1	1	0.999	2	6	6	6	0	0	1	1	2	2	0	0	1	1	2	2	0	0	1	1	2	2	0	0	12680709	31788640	31157088	30385316	0	0	0	19380480	18908460	19744362
sp|Q60770|STXB3_MOUSE	Q60770	STXB3_MOUSE	Stxbp3	592	Mus musculus	1:Experimental evidence at protein level	Syntaxin-binding protein 3	1	0.9984	5	6	6	6	1	1	1	2	1	0	1	1	1	2	1	0	1	1	1	2	1	0	13318988	12315144	35017084	9089279	9709615	25990020	0	0	20705818	0	0	15550219
sp|Q60864|STIP1_MOUSE	Q60864	STIP1_MOUSE	Stip1	543	Mus musculus	1:Experimental evidence at protein level	Stress-induced-phosphoprotein 1	1	0.999	23	97	97	97	14	12	12	22	19	18	14	12	12	22	19	18	14	12	12	22	19	18	711512190	881419580	806810620	1017837950	1122076160	977175490	120410112	146035840	130454744	153830352	157956400	144847424
sp|Q60865|CAPR1_MOUSE	Q60865	CAPR1_MOUSE	Caprin1	707	Mus musculus	1:Experimental evidence at protein level	Caprin-1	1	0.999	19	101	101	101	18	13	13	19	22	16	18	13	13	19	22	16	18	13	13	19	22	16	1195702140	1045042560	1104947070	1422916220	1336723070	1307481470	327608896	332229888	310158560	377629312	340347520	354334720
sp|Q60866|PTER_MOUSE	Q60866	PTER_MOUSE	Pter	349	Mus musculus	1:Experimental evidence at protein level	Phosphotriesterase-related protein	1	0.999	7	17	15	17	0	0	0	5	7	5	0	0	0	4	6	5	0	0	0	5	7	5	0	24646980	0	164581984	215909984	168710496	0	0	0	61576944	66683752	55658556
sp|Q60902|EP15R_MOUSE	Q60902	EP15R_MOUSE	Eps15l1	907	Mus musculus	1:Experimental evidence at protein level	Epidermal growth factor receptor substrate 15-like 1	1	0.999	12	41	41	41	7	5	8	8	9	4	7	5	8	8	9	4	7	5	8	8	9	4	126841800	128985776	143571440	146873520	112851032	100836968	57240992	58469112	43593024	42860644	33904504	34851896
sp|Q60930|VDAC2_MOUSE	Q60930	VDAC2_MOUSE	Vdac2	295	Mus musculus	1:Experimental evidence at protein level	Voltage-dependent anion-selective channel protein 2	1	0.999	7	31	31	31	6	4	6	4	4	7	6	4	6	4	4	7	6	4	6	4	4	7	540379330	443403136	551275390	643022020	355914272	732303490	144839632	114951896	142442704	159680640	137255632	165511712
sp|Q60931|VDAC3_MOUSE	Q60931	VDAC3_MOUSE	Vdac3	283	Mus musculus	1:Experimental evidence at protein level	Voltage-dependent anion-selective channel protein 3	1	0.999	6	21	21	28	4	1	1	5	6	4	4	1	1	5	6	4	5	2	2	7	7	5	143776816	147529664	269559296	303093376	335506368	342358848	79132648	64665484	110737600	118321080	115522680	157523392
sp|Q60932|VDAC1_MOUSE	Q60932	VDAC1_MOUSE	Vdac1	296	Mus musculus	1:Experimental evidence at protein level	Voltage-dependent anion-selective channel protein 1	1	0.999	20	118	111	118	16	17	16	24	21	24	15	16	15	22	20	23	16	17	16	24	21	24	1495935740	1264829310	1742177920	2738386940	2798235900	3034681600	374253568	294396480	379421760	537017790	553537790	671205950
sp|Q60936|COQ8A_MOUSE	Q60936	COQ8A_MOUSE	Coq8a	645	Mus musculus	1:Experimental evidence at protein level	Atypical kinase COQ8A, mitochondrial	1	0.999	15	82	82	82	14	13	13	13	15	14	14	13	13	13	15	14	14	13	13	13	15	14	906950020	776242690	897110780	632248260	1031583870	1099217920	266210976	244154144	258436416	241307952	237680272	286257440
sp|Q60953|PML_MOUSE	Q60953	PML_MOUSE	Pml	885	Mus musculus	1:Experimental evidence at protein level	Protein PML	0.9578	0.9989	1	1	1	1	0	0	0	1	0	0	0	0	0	1	0	0	0	0	0	1	0	0	0	0	0	4747413	0	0	0	0	0	0	0	0
sp|Q60972|RBBP4_MOUSE	Q60972	RBBP4_MOUSE	Rbbp4	425	Mus musculus	1:Experimental evidence at protein level	Histone-binding protein RBBP4	1	0.999	5	24	19	24	5	6	4	4	2	3	4	5	3	3	2	2	5	6	4	4	2	3	202748656	224640000	202301696	63526232	66420312	108521128	62952192	72423536	62616004	25329604	38509180	46978560
sp|Q60973|RBBP7_MOUSE	Q60973	RBBP7_MOUSE	Rbbp7	425	Mus musculus	1:Experimental evidence at protein level	Histone-binding protein RBBP7	0.9586	0.999	2	1	1	6	1	0	0	0	0	0	1	0	0	0	0	0	2	1	1	1	0	1	30297730	18530924	0	0	0	0	0	0	0	0	0	0
sp|Q61009|SCRB1_MOUSE	Q61009	SCRB1_MOUSE	Scarb1	509	Mus musculus	1:Experimental evidence at protein level	Scavenger receptor class B member 1	1	0.999	7	24	24	24	1	2	1	8	7	5	1	2	1	8	7	5	1	2	1	8	7	5	117742480	131948024	136694496	695013500	521403584	470269856	78526096	81702840	75463592	327934784	250396416	234940896
sp|Q61033|LAP2A_MOUSE	Q61033	LAP2A_MOUSE	Tmpo	693	Mus musculus	1:Experimental evidence at protein level	Lamina-associated polypeptide 2, isoforms alpha/zeta	1	0.999	5	15	6	15	3	2	1	2	4	3	1	0	0	1	3	1	3	2	1	2	4	3	56349224	80473664	33144466	65855896	46793784	48039904	33286778	27115680	0	28691672	22324752	19031598
sp|Q61035|HARS1_MOUSE	Q61035	HARS1_MOUSE	Hars1	509	Mus musculus	1:Experimental evidence at protein level	Histidine--tRNA ligase, cytoplasmic	0.9997	0.9978	4	8	7	8	0	2	1	3	1	1	0	2	1	2	1	1	0	2	1	3	1	1	0	43141412	36398384	34545472	0	14966605	0	0	0	0	0	0
sp|Q61081|CDC37_MOUSE	Q61081	CDC37_MOUSE	Cdc37	379	Mus musculus	1:Experimental evidence at protein level	Hsp90 co-chaperone Cdc37	1	0.999	6	13	13	13	0	1	0	2	7	3	0	1	0	2	7	3	0	1	0	2	7	3	5.5504e+06	50647680	42266000	81862096	158246976	125878224	0	28864670	31685438	34784044	48229988	48878672
sp|Q61102|ABCB7_MOUSE	Q61102	ABCB7_MOUSE	Abcb7	752	Mus musculus	1:Experimental evidence at protein level	Iron-sulfur clusters transporter ABCB7, mitochondrial	0.9489	0.9987	1	2	2	2	0	0	0	1	1	0	0	0	0	1	1	0	0	0	0	1	1	0	0	0	0	0	9784955	0	0	0	0	0	0	0
sp|Q61112|CAB45_MOUSE	Q61112	CAB45_MOUSE	Sdf4	361	Mus musculus	1:Experimental evidence at protein level	45 kDa calcium-binding protein	1	0.999	3	7	7	7	0	0	0	3	2	2	0	0	0	3	2	2	0	0	0	3	2	2	0	0	0	86024888	47109004	67250824	0	0	0	38279580	30326054	34427652
sp|Q61129|CFAI_MOUSE	Q61129	CFAI_MOUSE	Cfi	603	Mus musculus	1:Experimental evidence at protein level	Complement factor I	1	0.999	15	53	53	53	2	1	2	15	18	15	2	1	2	15	18	15	2	1	2	15	18	15	107393056	90359888	74815800	810686020	689807300	672089980	34313164	29802750	23876122	121087040	103533392	109657984
sp|Q61136|PRP4K_MOUSE	Q61136	PRP4K_MOUSE	Prp4k	1007	Mus musculus	1:Experimental evidence at protein level	Serine/threonine-protein kinase PRP4 homolog	1	0.999	4	19	19	19	5	3	4	2	3	2	5	3	4	2	3	2	5	3	4	2	3	2	187906560	127955928	159219040	86345808	46156840	41832264	60428948	59599856	49261700	31898882	25528038	28030778
sp|Q61147|CERU_MOUSE	Q61147	CERU_MOUSE	Cp	1061	Mus musculus	1:Experimental evidence at protein level	Ceruloplasmin	1	0.999	19	69	69	69	4	6	3	21	18	17	4	6	3	21	18	17	4	6	3	21	18	17	90999056	100674552	131102960	655130560	775599810	774012800	43350584	44641380	49952768	90074200	91455968	87407480
sp|Q61171|PRDX2_MOUSE	Q61171	PRDX2_MOUSE	Prdx2	198	Mus musculus	1:Experimental evidence at protein level	Peroxiredoxin-2	1	0.999	11	49	43	49	5	5	3	10	13	13	4	4	2	9	12	12	5	5	3	10	13	13	220934112	239213840	258996288	754787780	905094460	763647100	56794576	84511680	77143176	182095568	191157216	180466704
sp|Q61176|ARGI1_MOUSE	Q61176	ARGI1_MOUSE	Arg1	323	Mus musculus	1:Experimental evidence at protein level	Arginase-1	1	0.999	31	361	361	361	58	64	55	57	68	59	58	64	55	57	68	59	58	64	55	57	68	59	15990537200	18862192600	16981668900	13063895000	16326067200	15765174300	3221716480	3515272190	3232957440	2585226500	3016122370	2843922180
sp|Q61191|HCFC1_MOUSE	Q61191	HCFC1_MOUSE	Hcfc1	2045	Mus musculus	1:Experimental evidence at protein level	Host cell factor 1	0.9998	0.9978	2	2	2	2	0	0	0	1	1	0	0	0	0	1	1	0	0	0	0	1	1	0	0	15329653	0	0	22570400	0	0	0	0	0	0	0
sp|Q61207|SAP_MOUSE	Q61207	SAP_MOUSE	Psap	557	Mus musculus	1:Experimental evidence at protein level	Prosaposin	1	0.999	16	54	54	54	0	0	0	15	19	20	0	0	0	15	19	20	0	0	0	15	19	20	4.00519e+06	0	0	867229180	1022167740	986307840	0	0	0	187878528	180730160	185754320
sp|Q61233|PLSL_MOUSE	Q61233	PLSL_MOUSE	Lcp1	627	Mus musculus	1:Experimental evidence at protein level	Plastin-2	1	0.999	14	30	30	48	1	1	2	10	9	7	1	1	2	10	9	7	4	2	3	13	15	11	43806208	77312968	82840704	345605728	264522304	263816192	41693316	43478580	44115264	65463536	60204804	53025412
sp|Q61234|SNTA1_MOUSE	Q61234	SNTA1_MOUSE	Snta1	503	Mus musculus	1:Experimental evidence at protein level	Alpha-1-syntrophin	0.9533	0.9988	2	3	3	4	1	0	0	0	1	1	1	0	0	0	1	1	1	0	0	1	1	1	0	0	0	0	0	24121426	0	0	0	0	0	0
sp|Q61247|A2AP_MOUSE	Q61247	A2AP_MOUSE	Serpinf2	491	Mus musculus	1:Experimental evidence at protein level	Alpha-2-antiplasmin	1	0.999	9	22	22	22	0	0	0	8	9	5	0	0	0	8	9	5	0	0	0	8	9	5	0	0	0	458260192	349871360	359018752	0	0	0	114787944	105440960	101670984
sp|Q61316|HSP74_MOUSE	Q61316	HSP74_MOUSE	Hspa4	841	Mus musculus	1:Experimental evidence at protein level	Heat shock 70 kDa protein 4	1	0.999	27	119	100	119	15	22	16	20	20	26	13	19	14	17	17	20	15	22	16	20	20	26	809409980	979596990	947757120	786359170	797814020	729890240	158371904	176317264	163664464	136250560	132458240	139233456
sp|Q61335|BAP31_MOUSE	Q61335	BAP31_MOUSE	Bcap31	245	Mus musculus	1:Experimental evidence at protein level	B-cell receptor-associated protein 31	1	0.999	8	22	22	22	2	2	2	6	6	4	2	2	2	6	6	4	2	2	2	6	6	4	56765104	62933100	71762896	209058384	185896192	171292736	49022712	44854292	48576344	66412632	54189848	67634536
sp|Q61425|HCDH_MOUSE	Q61425	HCDH_MOUSE	Hadh	314	Mus musculus	1:Experimental evidence at protein level	Hydroxyacyl-coenzyme A dehydrogenase, mitochondrial	1	0.999	34	433	433	433	67	55	64	80	81	86	67	55	64	80	81	86	67	55	64	80	81	86	13011487700	12841782300	13089332200	15221552100	15195882500	16464773100	1664105600	1373911810	1541383170	1784748800	1791362430	1845087230
sp|Q61464|ZN638_MOUSE	Q61464	ZN638_MOUSE	Znf638	1960	Mus musculus	1:Experimental evidence at protein level	Zinc finger protein 638	0.9322	0.9983	1	1	1	1	0	0	0	0	1	0	0	0	0	0	1	0	0	0	0	0	1	0	0	0	0	0	0	0	0	0	0	0	0	0
sp|Q61490|CD166_MOUSE	Q61490	CD166_MOUSE	Alcam	583	Mus musculus	1:Experimental evidence at protein level	CD166 antigen	1	0.999	14	37	37	37	0	0	0	12	13	12	0	0	0	12	13	12	0	0	0	12	13	12	0	0	21164922	582117500	705821500	631731330	0	0	25290236	84951216	110895328	83987144
sp|Q61503|5NTD_MOUSE	Q61503	5NTD_MOUSE	Nt5e	576	Mus musculus	1:Experimental evidence at protein level	5'-nucleotidase	0.9998	0.9984	3	3	3	3	0	0	0	1	1	1	0	0	0	1	1	1	0	0	0	1	1	1	0	0	0	20403780	16496655	18515092	0	0	0	0	0	0
sp|Q61543|GSLG1_MOUSE	Q61543	GSLG1_MOUSE	Glg1	1175	Mus musculus	1:Experimental evidence at protein level	Golgi apparatus protein 1	1	0.999	15	28	28	28	2	0	1	10	7	8	2	0	1	10	7	8	2	0	1	10	7	8	142041776	0	119720560	259886448	157704432	125946664	15677584	0	0	80456720	80842208	63086312
sp|Q61545|EWS_MOUSE	Q61545	EWS_MOUSE	Ewsr1	655	Mus musculus	1:Experimental evidence at protein level	RNA-binding protein EWS	1	0.999	6	28	28	28	4	4	3	7	8	2	4	4	3	7	8	2	4	4	3	7	8	2	261392672	381673632	247799920	379723008	382355936	268022656	152147616	145436752	125899048	152695536	154342928	135536672
sp|Q61550|RAD21_MOUSE	Q61550	RAD21_MOUSE	Rad21	635	Mus musculus	1:Experimental evidence at protein level	Double-strand-break repair protein rad21 homolog	0.9756	0.9948	1	1	1	1	0	0	0	1	0	0	0	0	0	1	0	0	0	0	0	1	0	0	0	0	0	32463786	0	0	0	0	0	0	0	0
sp|Q61559|FCGRN_MOUSE	Q61559	FCGRN_MOUSE	Fcgrt	365	Mus musculus	1:Experimental evidence at protein level	IgG receptor FcRn large subunit p51	1	0.999	5	9	9	9	0	0	0	3	4	2	0	0	0	3	4	2	0	0	0	3	4	2	7657502	11004589	6.79113e+06	103407144	53366536	123976224	0	0	0	35047520	25877644	41132900
sp|Q61578|ADRO_MOUSE	Q61578	ADRO_MOUSE	Fdxr	494	Mus musculus	1:Experimental evidence at protein level	NADPH:adrenodoxin oxidoreductase, mitochondrial	1	0.999	15	57	57	57	9	8	9	11	10	10	9	8	9	11	10	10	9	8	9	11	10	10	421560128	381467168	467646080	283908896	260291552	337414432	78053032	71642056	74753968	57422740	51528592	50236772
sp|Q61584|FXR1_MOUSE	Q61584	FXR1_MOUSE	Fxr1	677	Mus musculus	1:Experimental evidence at protein level	RNA-binding protein FXR1	0.9999	0.999	2	10	3	10	1	2	1	2	3	1	0	1	0	1	1	0	1	2	1	2	3	1	62733884	93108512	80850064	76098560	82767104	79315568	0	63079364	58317660	50869836	62509800	59150428
sp|Q61595|KTN1_MOUSE	Q61595	KTN1_MOUSE	Ktn1	1327	Mus musculus	1:Experimental evidence at protein level	Kinectin	1	0.999	14	25	25	25	1	0	0	12	7	5	1	0	0	12	7	5	1	0	0	12	7	5	10898851	6.52375e+06	13504733	192937136	174609504	125238504	0	0	0	43773972	43831128	44421760
sp|Q61598|GDIB_MOUSE	Q61598	GDIB_MOUSE	Gdi2	445	Mus musculus	1:Experimental evidence at protein level	Rab GDP dissociation inhibitor beta	1	0.999	11	53	36	53	9	6	10	10	11	7	7	3	6	8	6	6	9	6	10	10	11	7	236242592	275982272	212390064	236705232	378839776	241481552	46330400	65332044	62572716	47846120	57367336	55137340
sp|Q61646|HPT_MOUSE	Q61646	HPT_MOUSE	Hp	347	Mus musculus	1:Experimental evidence at protein level	Haptoglobin	1	0.999	14	87	87	87	6	6	8	24	22	21	6	6	8	24	22	21	6	6	8	24	22	21	646541760	689016190	736640190	3862251520	3841857790	3863811840	191524864	206877728	176636368	882654590	838288830	894484670
sp|Q61656|DDX5_MOUSE	Q61656	DDX5_MOUSE	Ddx5	614	Mus musculus	1:Experimental evidence at protein level	Probable ATP-dependent RNA helicase DDX5	1	0.999	19	66	52	66	15	7	10	12	13	9	12	5	8	9	10	8	15	7	10	12	13	9	655086140	412826336	447773792	543072700	447114848	746817150	167292496	159872288	164014528	149102848	151888432	152521584
sp|Q61694|3BHS5_MOUSE	Q61694	3BHS5_MOUSE	Hsd3b5	373	Mus musculus	1:Experimental evidence at protein level	NADPH-dependent 3-keto-steroid reductase Hsd3b5	1	0.999	6	7	3	14	0	0	0	3	1	3	0	0	0	2	0	1	0	0	1	5	4	4	17496868	0	21520150	45948320	49862052	89342864	0	0	0	26708410	29405936	33918972
sp|Q61699|HS105_MOUSE	Q61699	HS105_MOUSE	Hsph1	858	Mus musculus	1:Experimental evidence at protein level	Heat shock protein 105 kDa	1	0.999	15	31	31	50	3	4	3	6	6	9	3	4	3	6	6	9	5	7	5	9	9	15	41792656	200896256	192682048	462665792	452216096	357554880	131177584	103611512	122861448	146433680	141805664	136523376
sp|Q61702|ITIH1_MOUSE	Q61702	ITIH1_MOUSE	Itih1	907	Mus musculus	1:Experimental evidence at protein level	Inter-alpha-trypsin inhibitor heavy chain H1	1	0.999	16	42	42	42	0	0	0	13	14	15	0	0	0	13	14	15	0	0	0	13	14	15	0	20144832	0	291431968	345844512	493747776	0	0	0	53481328	66270600	63339180
sp|Q61703|ITIH2_MOUSE	Q61703	ITIH2_MOUSE	Itih2	946	Mus musculus	1:Experimental evidence at protein level	Inter-alpha-trypsin inhibitor heavy chain H2	1	0.999	21	55	55	55	0	0	0	16	17	22	0	0	0	16	17	22	0	0	0	16	17	22	0	7777182	8725113	468416544	560207420	451769376	0	0	0	81798600	73735784	76642400
sp|Q61704|ITIH3_MOUSE	Q61704	ITIH3_MOUSE	Itih3	889	Mus musculus	1:Experimental evidence at protein level	Inter-alpha-trypsin inhibitor heavy chain H3	1	0.999	11	23	23	23	0	0	0	8	7	8	0	0	0	8	7	8	0	0	0	8	7	8	0	0	0	368122304	389476736	325371296	0	0	0	80994792	96772184	82735232
sp|Q61730|IL1AP_MOUSE	Q61730	IL1AP_MOUSE	Il1rap	570	Mus musculus	1:Experimental evidence at protein level	Interleukin-1 receptor accessory protein	1	0.999	2	3	3	3	0	0	0	2	1	0	0	0	0	2	1	0	0	0	0	2	1	0	0	0	0	45319856	29458626	48078088	0	0	0	26062480	0	26736912
sp|Q61733|RT31_MOUSE	Q61733	RT31_MOUSE	Mrps31	384	Mus musculus	1:Experimental evidence at protein level	Small ribosomal subunit protein mS31	0.9986	0.9986	2	5	5	5	2	1	0	0	1	1	2	1	0	0	1	1	2	1	0	0	1	1	27302182	15980601	9895831	0	23700554	20852612	17904468	0	0	0	14729702	12272171
sp|Q61753|SERA_MOUSE	Q61753	SERA_MOUSE	Phgdh	533	Mus musculus	1:Experimental evidence at protein level	D-3-phosphoglycerate dehydrogenase	0.9567	0.9989	2	3	3	3	1	1	0	1	0	0	1	1	0	1	0	0	1	1	0	1	0	0	30085442	22616574	0	0	0	0	0	0	0	0	0	0
sp|Q61781|K1C14_MOUSE	Q61781	K1C14_MOUSE	Krt14	484	Mus musculus	1:Experimental evidence at protein level	Keratin, type I cytoskeletal 14	1	0.999	22	22	6	87	4	7	10	0	0	1	1	1	3	0	0	1	16	25	27	4	6	9	165454336	526473408	729197380	0	3519425	46375000	60541328	120884432	153867120	0	0	20924110
sp|Q61792|LASP1_MOUSE	Q61792	LASP1_MOUSE	Lasp1	263	Mus musculus	1:Experimental evidence at protein level	LIM and SH3 domain protein 1	1	0.999	17	102	96	102	20	17	12	20	15	18	19	16	11	19	14	17	20	17	12	20	15	18	1511385600	1653221120	939471740	1243932290	1046759940	945411260	298427936	306747904	202834752	248249584	213938576	189453696
sp|Q61838|PZP_MOUSE	Q61838	PZP_MOUSE	Pzp	1495	Mus musculus	1:Experimental evidence at protein level	Pregnancy zone protein	1	0.999	44	258	251	258	29	26	27	60	63	53	28	25	26	58	62	52	29	26	27	60	63	53	2259568380	1920098560	2213950720	7580724700	7548823600	7938161700	396448960	339487904	359749952	993896060	1013084160	1001133630
sp|Q61937|NPM_MOUSE	Q61937	NPM_MOUSE	Npm1	292	Mus musculus	1:Experimental evidence at protein level	Nucleophosmin	1	0.999	10	56	56	56	8	9	11	8	10	10	8	9	11	8	10	10	8	9	11	8	10	10	800431740	846127620	752671100	807965500	794089920	850873790	199867264	193318704	174617232	157033872	152623904	176025248
sp|Q61941|NNTM_MOUSE	Q61941	NNTM_MOUSE	Nnt	1086	Mus musculus	1:Experimental evidence at protein level	NAD(P) transhydrogenase, mitochondrial	1	0.999	16	59	59	59	8	7	10	10	14	10	8	7	10	10	14	10	8	7	10	10	14	10	336943200	267182944	320502656	325642656	628024130	381534496	88622032	96839432	101255872	99124208	78107120	85347384
sp|Q61990|PCBP2_MOUSE	Q61990	PCBP2_MOUSE	Pcbp2	362	Mus musculus	1:Experimental evidence at protein level	Poly(rC)-binding protein 2	1	0.999	12	60	52	97	9	9	11	11	10	10	8	8	9	10	8	9	14	15	16	19	17	16	1146723200	899953090	978601730	1168421120	745364930	1099076480	325057184	369331072	263006160	297928128	284385632	289682400
sp|Q62086|PON2_MOUSE	Q62086	PON2_MOUSE	Pon2	354	Mus musculus	1:Experimental evidence at protein level	Serum paraoxonase/arylesterase 2	1	0.999	3	7	7	7	0	0	0	3	2	2	0	0	0	3	2	2	0	0	0	3	2	2	0	0	9809548	72714144	18483216	43948736	0	0	0	49646972	0	33243844
sp|Q62087|PON3_MOUSE	Q62087	PON3_MOUSE	Pon3	354	Mus musculus	1:Experimental evidence at protein level	Serum paraoxonase/lactonase 3	1	0.999	4	19	19	19	1	1	1	5	5	6	1	1	1	5	5	6	1	1	1	5	5	6	106967760	8869407	29959548	166613440	136288576	164647008	33361928	0	0	123081352	125259648	118053656
sp|Q62093|SRSF2_MOUSE	Q62093	SRSF2_MOUSE	Srsf2	221	Mus musculus	1:Experimental evidence at protein level	Serine/arginine-rich splicing factor 2	1	0.999	3	23	23	23	2	5	5	4	2	5	2	5	5	4	2	5	2	5	5	4	2	5	114270824	165419392	186006448	144741232	71799024	123925504	87718656	94131736	97457696	96727472	69736024	80139880
sp|Q62165|DAG1_MOUSE	Q62165	DAG1_MOUSE	Dag1	893	Mus musculus	1:Experimental evidence at protein level	Dystroglycan 1	1	0.999	4	17	17	17	0	1	0	4	7	5	0	1	0	4	7	5	0	1	0	4	7	5	0	26596602	0	380266016	296111936	324132128	0	0	0	217788640	183160720	198874064
sp|Q62167|DDX3X_MOUSE	Q62167	DDX3X_MOUSE	Ddx3x	662	Mus musculus	1:Experimental evidence at protein level	ATP-dependent RNA helicase DDX3X	1	0.999	21	73	11	73	12	10	12	14	11	14	2	1	2	2	2	2	12	10	12	14	11	14	358346976	344234848	381365632	336267680	315672288	319132192	72313128	70040792	75112448	60399644	51304964	56437072
sp|Q62186|SSRD_MOUSE	Q62186	SSRD_MOUSE	Ssr4	172	Mus musculus	1:Experimental evidence at protein level	Translocon-associated protein subunit delta	1	0.999	7	26	26	26	3	2	2	7	5	7	3	2	2	7	5	7	3	2	2	7	5	7	175853456	174183744	192553744	252010656	237255840	302774304	98656048	89998072	104790208	133275368	125262712	158229696
sp|Q62203|SF3A2_MOUSE	Q62203	SF3A2_MOUSE	Sf3a2	475	Mus musculus	1:Experimental evidence at protein level	Splicing factor 3A subunit 2	1	0.999	7	16	16	16	0	0	0	4	5	7	0	0	0	4	5	7	0	0	0	4	5	7	0	0	0	88735568	102629016	79471888	0	0	0	30516386	34560832	34506296
sp|Q62261|SPTB2_MOUSE	Q62261	SPTB2_MOUSE	Sptbn1	2363	Mus musculus	1:Experimental evidence at protein level	Spectrin beta chain, non-erythrocytic 1	1	0.999	54	187	187	187	20	12	19	55	46	35	20	12	19	55	46	35	20	12	19	55	46	35	425909664	654773180	1285275900	1942809340	1428634880	1444808190	163535488	175690864	158895600	294469088	229514160	194933968
sp|Q62318|TIF1B_MOUSE	Q62318	TIF1B_MOUSE	Trim28	834	Mus musculus	1:Experimental evidence at protein level	Transcription intermediary factor 1-beta	1	0.999	10	29	29	29	2	2	4	8	6	7	2	2	4	8	6	7	2	2	4	8	6	7	129959200	150421056	135579952	232578368	167929984	856219330	66795336	72978488	72656272	73584224	79536136	193765680
sp|Q62376|RU17_MOUSE	Q62376	RU17_MOUSE	Snrnp70	448	Mus musculus	1:Experimental evidence at protein level	U1 small nuclear ribonucleoprotein 70 kDa	1	0.999	20	123	123	123	26	22	18	20	18	19	26	22	18	20	18	19	26	22	18	20	18	19	2304555780	2293179390	1958853890	888755070	788513980	883637760	340671392	320980576	291070176	159867104	132803256	146244864
sp|Q62392|PHLA1_MOUSE	Q62392	PHLA1_MOUSE	Phlda1	405	Mus musculus	1:Experimental evidence at protein level	Pleckstrin homology-like domain family A member 1	1	0.999	17	87	83	87	18	15	14	14	11	15	17	14	14	13	11	14	18	15	14	14	11	15	2326470660	2367117060	1794630020	907274940	550418300	3568388350	1060989180	903566590	688714430	375372704	274915904	310328224
sp|Q62417|SRBS1_MOUSE	Q62417	SRBS1_MOUSE	Sorbs1	1290	Mus musculus	1:Experimental evidence at protein level	Sorbin and SH3 domain-containing protein 1	1	0.999	10	29	29	31	8	6	4	7	2	2	8	6	4	7	2	2	9	6	5	7	2	2	216639488	223902112	147936928	161452928	90640048	48940032	36885344	42170116	33563528	30440820	25132120	20399008
sp|Q62418|DBNL_MOUSE	Q62418	DBNL_MOUSE	Dbnl	436	Mus musculus	1:Experimental evidence at protein level	Drebrin-like protein	1	0.999	6	18	18	18	4	3	3	3	3	2	4	3	3	3	3	2	4	3	3	3	3	2	40403812	86281232	51912136	78417152	99947672	26268902	32847388	37014976	19594166	27342508	21766116	25913940
sp|Q62425|NDUA4_MOUSE	Q62425	NDUA4_MOUSE	Ndufa4	82	Mus musculus	1:Experimental evidence at protein level	Cytochrome c oxidase subunit NDUFA4	1	0.999	7	36	36	36	7	4	7	5	6	7	7	4	7	5	6	7	7	4	7	5	6	7	631591870	715189760	626543490	488301856	408149664	358086560	232558016	250914720	250454464	180785984	144379552	126284296
sp|Q62426|CYTB_MOUSE	Q62426	CYTB_MOUSE	Cstb	98	Mus musculus	1:Experimental evidence at protein level	Cystatin-B	1	0.999	6	18	18	18	0	0	0	5	7	6	0	0	0	5	7	6	0	0	0	5	7	6	40717308	0	0	270148608	353749856	383448576	0	0	0	80537776	102323728	106674176
sp|Q62433|NDRG1_MOUSE	Q62433	NDRG1_MOUSE	Ndrg1	394	Mus musculus	1:Experimental evidence at protein level	Protein NDRG1	1	0.999	2	6	6	6	0	1	0	2	2	1	0	1	0	2	2	1	0	1	0	2	2	1	0	0	0	21304930	20249962	15273068	0	0	0	12645868	11875631	8870868
sp|Q62446|FKBP3_MOUSE	Q62446	FKBP3_MOUSE	Fkbp3	224	Mus musculus	1:Experimental evidence at protein level	Peptidyl-prolyl cis-trans isomerase FKBP3	1	0.999	9	25	25	25	4	2	2	8	5	4	4	2	2	8	5	4	4	2	2	8	5	4	79614264	97395440	105214200	182537760	141037344	155501904	46106988	39500668	44277144	49715844	44791472	44690592
sp|Q62448|IF4G2_MOUSE	Q62448	IF4G2_MOUSE	Eif4g2	906	Mus musculus	1:Experimental evidence at protein level	Eukaryotic translation initiation factor 4 gamma 2	1	0.9989	4	11	11	11	2	2	0	2	3	2	2	2	0	2	3	2	2	2	0	2	3	2	0	31584840	11199421	56209384	43228604	38467140	0	20216730	0	25666682	26781138	24464334
sp|Q62452|UD19_MOUSE	Q62452	UD19_MOUSE	Ugt1a9	528	Mus musculus	1:Experimental evidence at protein level	UDP-glucuronosyltransferase 1A9	0.9745	0.9958	7	1	1	43	0	0	0	1	0	0	0	0	0	1	0	0	4	3	3	10	13	10	0	0	0	12663320	0	0	0	0	0	0	0	0
sp|Q62465|VAT1_MOUSE	Q62465	VAT1_MOUSE	Vat1	406	Mus musculus	1:Experimental evidence at protein level	Synaptic vesicle membrane protein VAT-1 homolog	1	0.999	5	8	8	8	0	0	0	4	1	3	0	0	0	4	1	3	0	0	0	4	1	3	14399932	8.2301e+06	13690449	61832344	57868184	67707408	0	0	0	38873512	42191560	49839088
sp|Q63836|SBP2_MOUSE	Q63836	SBP2_MOUSE	Selenbp2	472	Mus musculus	1:Experimental evidence at protein level	Selenium-binding protein 2	1	0.9989	25	7	7	158	1	0	2	1	2	1	1	0	2	1	2	1	16	21	23	34	36	28	28138196	31156984	24749628	25615586	40932504	28044440	0	0	0	0	21472298	14704291
sp|Q63880|EST3A_MOUSE	Q63880	EST3A_MOUSE	Ces3a	571	Mus musculus	1:Experimental evidence at protein level	Carboxylesterase 3A	1	0.999	26	340	155	340	41	44	46	69	68	72	20	18	20	33	30	34	41	44	46	69	68	72	14451456000	15346213900	16226303000	41368494000	49767621000	50989580000	3890692860	4186383100	3904060670	11218891800	11222687700	12767995900
sp|Q63886|UD11_MOUSE	Q63886	UD11_MOUSE	Ugt1a1	535	Mus musculus	1:Experimental evidence at protein level	UDP-glucuronosyltransferase 1A1	1	0.999	15	49	22	64	2	1	1	16	17	12	0	0	0	10	7	5	4	3	3	19	20	15	31454648	59407620	76218152	871865020	804729980	727719490	29982352	32700394	32278654	129366384	105968496	105477224
sp|Q63ZW7|INADL_MOUSE	Q63ZW7	INADL_MOUSE	Patj	1834	Mus musculus	1:Experimental evidence at protein level	InaD-like protein	1	0.999	8	17	17	17	3	4	4	4	1	1	3	4	4	4	1	1	3	4	4	4	1	1	95747032	93129952	183681872	237208496	16459614	26221376	50542632	58451092	67224680	46733520	0	32633234
sp|Q64012|RALY_MOUSE	Q64012	RALY_MOUSE	Raly	312	Mus musculus	1:Experimental evidence at protein level	RNA-binding protein Raly	0.9999	0.9987	3	8	8	8	2	1	1	1	1	2	2	1	1	1	1	2	2	1	1	1	1	2	44404256	29447678	37740424	37930576	50819992	50590368	40229324	0	34939952	27915532	37645316	33069220
sp|Q64105|SPRE_MOUSE	Q64105	SPRE_MOUSE	Spr	261	Mus musculus	1:Experimental evidence at protein level	Sepiapterin reductase	1	0.999	8	42	42	42	6	8	8	7	7	6	6	8	8	7	7	6	6	8	8	7	7	6	335413056	381098112	360304800	193924768	327381568	232363440	112840576	123445128	109515392	79536920	92525680	82796624
sp|Q64133|AOFA_MOUSE	Q64133	AOFA_MOUSE	Maoa	526	Mus musculus	1:Experimental evidence at protein level	Amine oxidase [flavin-containing] A	1	0.999	8	11	11	30	1	2	2	2	2	2	1	2	2	2	2	2	5	3	5	5	6	6	0	24572664	18102560	16941386	32775000	64949704	0	19019776	0	0	22914428	19131542
sp|Q64152|BTF3_MOUSE	Q64152	BTF3_MOUSE	Btf3	204	Mus musculus	1:Experimental evidence at protein level	Transcription factor BTF3	0.9997	0.999	2	5	5	5	1	0	0	2	1	1	1	0	0	2	1	1	1	0	0	2	1	1	42319200	0	26119086	10099126	11675255	18319182	0	0	0	0	0	0
sp|Q64163|TFDP2_MOUSE	Q64163	TFDP2_MOUSE	Tfdp2	446	Mus musculus	1:Experimental evidence at protein level	Transcription factor Dp-2	0.8608	0.9961	1	4	4	4	0	0	0	2	1	1	0	0	0	2	1	1	0	0	0	2	1	1	0	0	0	7.56464e+06	11562492	0	0	0	0	0	0	0
sp|Q64176|EST1E_MOUSE	Q64176	EST1E_MOUSE	Ces1e	562	Mus musculus	1:Experimental evidence at protein level	Carboxylesterase 1E	1	0.999	25	97	97	130	6	7	5	21	25	33	6	7	5	21	25	33	9	11	8	28	33	41	203613344	235333424	231959184	1171993980	1390729090	1809323260	54699844	62349096	60530200	202414208	206115440	226147136
sp|Q64191|ASPG_MOUSE	Q64191	ASPG_MOUSE	Aga	346	Mus musculus	1:Experimental evidence at protein level	N(4)-(beta-N-acetylglucosaminyl)-L-asparaginase	1	0.999	4	5	5	5	0	0	0	2	1	2	0	0	0	2	1	2	0	0	0	2	1	2	23508286	22916358	0	42075536	86118096	32961164	0	0	0	37513216	42414088	0
sp|Q64213|SF01_MOUSE	Q64213	SF01_MOUSE	Sf1	653	Mus musculus	1:Experimental evidence at protein level	Splicing factor 1	1	0.999	11	48	48	48	4	7	5	11	11	10	4	7	5	11	11	10	4	7	5	11	11	10	498585152	487698368	466593792	467881792	605572480	548187330	176507936	177450656	161845952	148909616	181669904	154419296
sp|Q64310|SURF4_MOUSE	Q64310	SURF4_MOUSE	Surf4	269	Mus musculus	1:Experimental evidence at protein level	Surfeit locus protein 4	0.9563	0.9989	1	2	2	2	0	0	0	1	1	0	0	0	0	1	1	0	0	0	0	1	1	0	0	0	0	0	25224596	0	0	0	0	0	0	0
sp|Q64337|SQSTM_MOUSE	Q64337	SQSTM_MOUSE	Sqstm1	442	Mus musculus	1:Experimental evidence at protein level	Sequestosome-1	1	0.999	4	15	15	15	4	2	2	2	3	2	4	2	2	2	3	2	4	2	2	2	3	2	75809056	55710624	52416056	59038788	34639000	39108392	25852960	33172178	18387650	21815638	20916690	16053730
sp|Q64339|ISG15_MOUSE	Q64339	ISG15_MOUSE	Isg15	161	Mus musculus	1:Experimental evidence at protein level	Ubiquitin-like protein ISG15	1	0.999	3	13	13	13	2	2	2	1	2	4	2	2	2	1	2	4	2	2	2	1	2	4	24323342	16849000	32040862	25118928	315614912	58218544	0	0	0	0	98101872	96750736
sp|Q64374|RGN_MOUSE	Q64374	RGN_MOUSE	Rgn	299	Mus musculus	1:Experimental evidence at protein level	Regucalcin	1	0.999	31	268	268	268	42	35	43	53	46	49	42	35	43	53	46	49	42	35	43	53	46	49	5828317700	6610843100	5563037700	7617420800	8351434800	7723051000	756058750	815031550	776543870	948297280	921814080	905889410
sp|Q64378|FKBP5_MOUSE	Q64378	FKBP5_MOUSE	Fkbp5	456	Mus musculus	1:Experimental evidence at protein level	Peptidyl-prolyl cis-trans isomerase FKBP5	0.9994	0.9978	3	9	9	9	2	3	2	0	0	2	2	3	2	0	0	2	2	3	2	0	0	2	12405301	28221956	21277052	9406062	9341494	48708544	0	18116118	13554530	0	0	26853674
sp|Q64433|CH10_MOUSE	Q64433	CH10_MOUSE	Hspe1	102	Mus musculus	1:Experimental evidence at protein level	10 kDa heat shock protein, mitochondrial	1	0.999	7	29	29	29	6	6	6	4	3	4	6	6	6	4	3	4	6	6	6	4	3	4	219150480	318269248	292050400	178834672	164878896	140201408	86790928	96997480	89078584	51693320	50390148	44637896
sp|Q64442|DHSO_MOUSE	Q64442	DHSO_MOUSE	Sord	357	Mus musculus	1:Experimental evidence at protein level	Sorbitol dehydrogenase	1	0.999	35	314	314	314	35	36	40	59	71	73	35	36	40	59	71	73	35	36	40	59	71	73	8824612900	10641524700	9418096600	15027359700	18457176100	17102731300	2185158400	2556171010	2264672000	3568333310	4064633600	3929108480
sp|Q64446|ATP7B_MOUSE	Q64446	ATP7B_MOUSE	Atp7b	1462	Mus musculus	1:Experimental evidence at protein level	Copper-transporting ATPase 2	0.8893	0.997	1	1	1	1	1	0	0	0	0	0	1	0	0	0	0	0	1	0	0	0	0	0	0	0	0	0	0	0	0	0	0	0	0	0
sp|Q64458|CP2CT_MOUSE	Q64458	CP2CT_MOUSE	Cyp2c29	490	Mus musculus	1:Experimental evidence at protein level	Cytochrome P450 2C29	1	0.999	15	75	18	75	11	7	7	16	17	17	1	1	2	5	4	5	11	7	7	16	17	17	428382432	234410560	381419744	783075010	594611900	734385220	89537976	73259928	83491544	136146320	119882000	127354152
sp|Q64459|CP3AB_MOUSE	Q64459	CP3AB_MOUSE	Cyp3a11	504	Mus musculus	1:Experimental evidence at protein level	Cytochrome P450 3A11	1	0.999	7	27	6	27	3	4	4	5	5	6	1	1	1	0	1	2	3	4	4	5	5	6	281869856	271227104	239127520	383988896	247160752	326138272	98539712	106578264	95431280	120502768	104422320	126883808
sp|Q64471|GSTT1_MOUSE	Q64471	GSTT1_MOUSE	Gstt1	240	Mus musculus	1:Experimental evidence at protein level	Glutathione S-transferase theta-1	1	0.999	11	50	50	50	5	7	5	11	12	10	5	7	5	11	12	10	5	7	5	11	12	10	202797456	261709280	184842800	593083780	636589250	618885890	71932624	83880768	76920560	112915944	112508800	118892328
sp|Q64487|PTPRD_MOUSE	Q64487	PTPRD_MOUSE	Ptprd	1912	Mus musculus	1:Experimental evidence at protein level	Receptor-type tyrosine-protein phosphatase delta	1	0.999	12	23	20	23	0	0	0	10	6	7	0	0	0	9	5	6	0	0	0	10	6	7	0	0	0	237796832	155139856	157704176	0	0	0	61980252	70999696	78106352
sp|Q64514|TPP2_MOUSE	Q64514	TPP2_MOUSE	Tpp2	1262	Mus musculus	1:Experimental evidence at protein level	Tripeptidyl-peptidase 2	0.9599	0.999	1	1	1	1	0	0	0	1	0	0	0	0	0	1	0	0	0	0	0	1	0	0	0	0	0	21091000	16802724	0	0	0	0	0	0	0
sp|Q64516|GLPK_MOUSE	Q64516	GLPK_MOUSE	Gk	559	Mus musculus	1:Experimental evidence at protein level	Glycerol kinase	0.9997	0.9988	2	3	1	3	0	0	0	0	1	2	0	0	0	0	0	1	0	0	0	0	1	2	0	0	18509834	0	0	39866604	0	0	0	0	0	0
sp|Q64521|GPDM_MOUSE	Q64521	GPDM_MOUSE	Gpd2	727	Mus musculus	1:Experimental evidence at protein level	Glycerol-3-phosphate dehydrogenase, mitochondrial	1	0.999	42	241	241	241	26	24	31	57	54	49	26	24	31	57	54	49	26	24	31	57	54	49	1825935620	1603104000	1827719810	3126578690	3330644220	3325224960	235408432	236838128	237810720	353219872	346349888	342316576
sp|Q64523|H2A2C_MOUSE	Q64523	H2A2C_MOUSE	H2ac20	129	Mus musculus	1:Experimental evidence at protein level	Histone H2A type 2-C	1	0.999	8	18	0	48	4	2	2	3	4	3	0	0	0	0	0	0	10	7	8	7	8	8	481602912	409239776	421069344	400172640	460259328	507218080	224355248	211052272	227478144	248587488	225879584	264970752	sp|Q6GSS7|H2A2A_MOUSE
sp|Q64669|NQO1_MOUSE	Q64669	NQO1_MOUSE	Nqo1	274	Mus musculus	1:Experimental evidence at protein level	NAD(P)H dehydrogenase [quinone] 1	0.9323	0.9983	1	3	3	3	0	0	0	1	1	1	0	0	0	1	1	1	0	0	0	1	1	1	19975702	0	18593670	16177566	13073061	21349094	0	0	0	0	0	0
sp|Q64726|ZA2G_MOUSE	Q64726	ZA2G_MOUSE	Azgp1	307	Mus musculus	1:Experimental evidence at protein level	Zinc-alpha-2-glycoprotein	1	0.999	15	50	50	50	2	2	2	13	13	18	2	2	2	13	13	18	2	2	2	13	13	18	61646616	66559096	62270648	510526144	463622176	529619040	29083182	19947596	24871774	64395076	68395240	63696232
sp|Q64727|VINC_MOUSE	Q64727	VINC_MOUSE	Vcl	1066	Mus musculus	1:Experimental evidence at protein level	Vinculin	1	0.999	43	161	161	161	30	29	27	28	25	22	30	29	27	28	25	22	30	29	27	28	25	22	1186621570	1250915710	1042618940	859262720	889877950	790434880	103380560	116719928	98476344	90025624	85383024	83002112
sp|Q64735|CR1L_MOUSE	Q64735	CR1L_MOUSE	Cr1l	483	Mus musculus	1:Experimental evidence at protein level	Complement component receptor 1-like protein	1	0.999	6	18	18	18	0	0	0	5	7	6	0	0	0	5	7	6	0	0	0	5	7	6	757410430	760029380	610988420	597150460	545868540	444882144	334422240	0	0	477433120	391306144	351940704
sp|Q68FD5|CLH1_MOUSE	Q68FD5	CLH1_MOUSE	Cltc	1675	Mus musculus	1:Experimental evidence at protein level	Clathrin heavy chain 1	1	0.999	25	101	101	101	19	13	16	19	19	15	19	13	16	19	19	15	19	13	16	19	19	15	803598020	709664000	620630660	570983940	578064320	476193344	116252512	109419976	113213832	89334304	87385728	86866480
sp|Q69ZT1|FAN1_MOUSE	Q69ZT1	FAN1_MOUSE	Fan1	1020	Mus musculus	2:Experimental evidence at transcript level	Fanconi-associated nuclease 1	0.7562	0.9923	1	6	6	6	1	1	1	1	1	1	1	1	1	1	1	1	1	1	1	1	1	1	67439256	51645968	36853024	61472364	34817120	46449852	0	0	0	0	0	0
sp|Q6A068|CDC5L_MOUSE	Q6A068	CDC5L_MOUSE	Cdc5l	802	Mus musculus	1:Experimental evidence at protein level	Cell division cycle 5-like protein	0.9998	0.999	3	3	3	3	0	1	0	0	1	1	0	1	0	0	1	1	0	1	0	0	1	1	0	4781398	19356694	14457633	27813040	18430624	0	0	0	0	0	0
sp|Q6A0A2|LAR4B_MOUSE	Q6A0A2	LAR4B_MOUSE	Larp4b	741	Mus musculus	1:Experimental evidence at protein level	La-related protein 4B	1	0.999	3	6	6	6	0	0	0	1	3	2	0	0	0	1	3	2	0	0	0	1	3	2	26035438	62789512	30480614	39884360	34154532	35995780	0	0	0	31200852	28579226	29346594
sp|Q6AW69|CGNL1_MOUSE	Q6AW69	CGNL1_MOUSE	Cgnl1	1297	Mus musculus	1:Experimental evidence at protein level	Cingulin-like protein 1	0.995	0.9954	4	4	4	6	1	1	0	0	1	1	1	1	0	0	1	1	2	1	0	1	1	1	0	22572134	0	0	0	13982834	0	0	0	0	0	0
sp|Q6DFW4|NOP58_MOUSE	Q6DFW4	NOP58_MOUSE	Nop58	536	Mus musculus	1:Experimental evidence at protein level	Nucleolar protein 58	0.9999	0.999	2	4	4	4	1	0	0	1	2	0	1	0	0	1	2	0	1	0	0	1	2	0	21644076	25668288	27662754	26892616	23378640	6.38527e+06	17220880	14889530	0	22346746	19589324	0
sp|Q6DYE8|ENPP3_MOUSE	Q6DYE8	ENPP3_MOUSE	Enpp3	874	Mus musculus	1:Experimental evidence at protein level	Ectonucleotide pyrophosphatase/phosphodiesterase family member 3	1	0.9989	6	7	7	7	0	0	0	3	4	0	0	0	0	3	4	0	0	0	0	3	4	0	0	0	0	73937136	95664816	40811164	0	0	0	19765306	21988364	23042202
sp|Q6GQS1|SCMC3_MOUSE	Q6GQS1	SCMC3_MOUSE	Slc25a23	467	Mus musculus	1:Experimental evidence at protein level	Mitochondrial adenyl nucleotide antiporter SLC25A23	1	0.999	3	6	1	6	0	0	0	2	2	2	0	0	0	1	0	0	0	0	0	2	2	2	0	0	0	36599992	61625392	57599592	0	0	0	38613084	33263898	29719696
sp|Q6GQT1|A2MG_MOUSE	Q6GQT1	A2MG_MOUSE	A2m	1474	Mus musculus	2:Experimental evidence at transcript level	Alpha-2-macroglobulin-P	0.9657	0.9944	3	3	3	10	0	0	0	1	1	1	0	0	0	1	1	1	1	1	1	3	2	2	5.67215e+06	0	0	22922694	20460446	24002794	0	0	0	0	0	0
sp|Q6GQT9|NOMO1_MOUSE	Q6GQT9	NOMO1_MOUSE	Nomo1	1214	Mus musculus	1:Experimental evidence at protein level	BOS complex subunit NOMO1	1	0.999	48	198	198	198	16	10	13	57	50	52	16	10	13	57	50	52	16	10	13	57	50	52	555491460	443627872	653126210	3362812160	3465270020	3490916860	71214152	62618236	73360664	253032592	234452384	248063296
sp|Q6IFX2|K1C42_MOUSE	Q6IFX2	K1C42_MOUSE	Krt42	452	Mus musculus	1:Experimental evidence at protein level	Keratin, type I cytoskeletal 42	1	0.999	20	65	23	77	12	20	21	1	3	8	4	8	7	0	0	4	14	22	23	3	5	10	678485570	1882856580	2087548670	29582456	95815368	465651872	144655616	329584128	350437664	30531196	34658468	90308128
sp|Q6IME9|K2C72_MOUSE	Q6IME9	K2C72_MOUSE	Krt72	520	Mus musculus	3:Protein inferred from homology	Keratin, type II cytoskeletal 72	0.9469	0.9987	3	3	3	17	1	1	1	0	0	0	1	1	1	0	0	0	4	4	4	2	1	2	21854498	76772592	29913096	0	0	0	0	0	0	0	0	0
sp|Q6IRU5|CLCB_MOUSE	Q6IRU5	CLCB_MOUSE	Cltb	229	Mus musculus	1:Experimental evidence at protein level	Clathrin light chain B	1	0.9989	4	14	14	14	3	2	3	2	3	1	3	2	3	2	3	1	3	2	3	2	3	1	123218304	140400480	141828688	18100476	51178220	50553176	46696796	56829024	46805876	0	25086222	26133042
sp|Q6NV83|SR140_MOUSE	Q6NV83	SR140_MOUSE	U2surp	1029	Mus musculus	1:Experimental evidence at protein level	U2 snRNP-associated SURP motif-containing protein	0.9571	0.9989	1	1	1	1	0	1	0	0	0	0	0	1	0	0	0	0	0	1	0	0	0	0	0	0	0	0	0	0	0	0	0	0	0	0
sp|Q6NVF9|CPSF6_MOUSE	Q6NVF9	CPSF6_MOUSE	Cpsf6	551	Mus musculus	1:Experimental evidence at protein level	Cleavage and polyadenylation specificity factor subunit 6	0.8652	0.9963	1	2	2	2	0	0	0	1	0	1	0	0	0	1	0	1	0	0	0	1	0	1	5.31417e+06	8269601	0	7867260	8730683	8427531	0	0	0	0	0	0
sp|Q6NZC7|S23IP_MOUSE	Q6NZC7	S23IP_MOUSE	Sec23ip	998	Mus musculus	1:Experimental evidence at protein level	SEC23-interacting protein	0.7127	0.9904	1	1	1	1	0	0	1	0	0	0	0	0	1	0	0	0	0	0	1	0	0	0	0	0	0	0	0	0	0	0	0	0	0	0
sp|Q6NZJ6|IF4G1_MOUSE	Q6NZJ6	IF4G1_MOUSE	Eif4g1	1600	Mus musculus	1:Experimental evidence at protein level	Eukaryotic translation initiation factor 4 gamma 1	1	0.999	19	76	63	76	10	9	10	16	16	15	8	7	8	13	14	13	10	9	10	16	16	15	562413310	701271940	652867840	742975170	754118340	710650110	142660448	167003840	148170704	167796080	156279744	160733920
sp|Q6P3A8|ODBB_MOUSE	Q6P3A8	ODBB_MOUSE	Bckdhb	390	Mus musculus	1:Experimental evidence at protein level	2-oxoisovalerate dehydrogenase subunit beta, mitochondrial	1	0.999	11	81	81	81	13	11	12	17	13	15	13	11	12	17	13	15	13	11	12	17	13	15	1151411460	1116779650	1183543810	829583040	925427710	1148155520	267945840	260067216	264741856	182044800	200426768	234798624
sp|Q6P4T2|U520_MOUSE	Q6P4T2	U520_MOUSE	Snrnp200	2136	Mus musculus	1:Experimental evidence at protein level	U5 small nuclear ribonucleoprotein 200 kDa helicase	0.9797	0.9918	2	2	2	2	0	0	0	0	1	1	0	0	0	0	1	1	0	0	0	0	1	1	7671752	0	10401089	28464252	37868300	8760204	0	0	0	20776780	27262166	0
sp|Q6P542|ABCF1_MOUSE	Q6P542	ABCF1_MOUSE	Abcf1	837	Mus musculus	1:Experimental evidence at protein level	ATP-binding cassette sub-family F member 1	1	0.999	5	9	9	9	1	2	0	1	2	3	1	2	0	1	2	3	1	2	0	1	2	3	17478220	46854968	42572060	16881162	14347264	33894788	0	26914820	35385176	0	0	16267536
sp|Q6P5E4|UGGG1_MOUSE	Q6P5E4	UGGG1_MOUSE	Uggt1	1551	Mus musculus	1:Experimental evidence at protein level	UDP-glucose:glycoprotein glucosyltransferase 1	1	0.999	36	122	122	122	2	3	4	40	39	34	2	3	4	40	39	34	2	3	4	40	39	34	186707328	157113232	181819552	1823420670	1771543300	1790457220	43747004	41755528	43743192	137052896	107925720	119353696
sp|Q6P9Q6|FKB15_MOUSE	Q6P9Q6	FKB15_MOUSE	Fkbp15	1216	Mus musculus	1:Experimental evidence at protein level	FK506-binding protein 15	1	0.999	11	30	30	30	3	4	2	7	6	8	3	4	2	7	6	8	3	4	2	7	6	8	83327736	141405984	104530272	134221104	172210736	188550080	34558984	40836392	34881844	44649696	40105352	37375200
sp|Q6PB66|LPPRC_MOUSE	Q6PB66	LPPRC_MOUSE	Lrpprc	1392	Mus musculus	1:Experimental evidence at protein level	Leucine-rich PPR motif-containing protein, mitochondrial	1	0.999	46	210	210	210	32	27	29	38	37	47	32	27	29	38	37	47	32	27	29	38	37	47	1952899200	1858366340	2524217090	1856474370	1981472000	2714478080	306441920	339772192	391062880	299196736	349874016	379075424
sp|Q6PDG5|SMRC2_MOUSE	Q6PDG5	SMRC2_MOUSE	Smarcc2	1213	Mus musculus	1:Experimental evidence at protein level	SWI/SNF complex subunit SMARCC2	1	0.999	7	20	17	20	1	4	3	5	4	3	1	3	3	4	3	3	1	4	3	5	4	3	17294886	24886556	47832020	78299384	71169968	67474136	0	22005974	23040442	29604888	28811184	31535732
sp|Q6PDM2|SRSF1_MOUSE	Q6PDM2	SRSF1_MOUSE	Srsf1	248	Mus musculus	1:Experimental evidence at protein level	Serine/arginine-rich splicing factor 1	1	0.999	10	56	52	56	9	11	13	9	6	8	8	10	12	8	6	8	9	11	13	9	6	8	302566080	476896480	427872128	269466528	274432064	233893360	72959736	83606000	82663624	48453380	48023924	41664452
sp|Q6PDY2|AEDO_MOUSE	Q6PDY2	AEDO_MOUSE	Ado	256	Mus musculus	1:Experimental evidence at protein level	2-aminoethanethiol dioxygenase	0.8343	0.9952	1	3	3	3	0	0	1	1	0	1	0	0	1	1	0	1	0	0	1	1	0	1	0	0	9644100	5.22917e+06	5467698	0	0	0	0	0	0	0
sp|Q6PFD9|NUP98_MOUSE	Q6PFD9	NUP98_MOUSE	Nup98	1816	Mus musculus	1:Experimental evidence at protein level	Nuclear pore complex protein Nup98-Nup96	0.6969	0.9896	1	1	1	1	0	0	1	0	0	0	0	0	1	0	0	0	0	0	1	0	0	0	12366271	16361949	12591113	0	0	10259290	0	0	0	0	0	0
sp|Q6PGB6|NAA50_MOUSE	Q6PGB6	NAA50_MOUSE	Naa50	169	Mus musculus	1:Experimental evidence at protein level	N-alpha-acetyltransferase 50	0.9954	0.9964	2	3	3	3	0	0	0	2	0	1	0	0	0	2	0	1	0	0	0	2	0	1	0	0	0	9668276	0	0	0	0	0	0	0	0
sp|Q6PH08|ERC2_MOUSE	Q6PH08	ERC2_MOUSE	Erc2	957	Mus musculus	1:Experimental evidence at protein level	ERC protein 2	0.9639	0.9941	5	1	1	9	0	0	0	1	0	0	0	0	0	1	0	0	0	0	0	4	2	3	0	0	0	0	0	0	0	0	0	0	0	0
sp|Q6RHR9|MAGI1_MOUSE	Q6RHR9	MAGI1_MOUSE	Magi1	1471	Mus musculus	1:Experimental evidence at protein level	Membrane-associated guanylate kinase, WW and PDZ domain-containing protein 1	0.9972	0.9968	2	2	2	2	0	0	0	1	0	1	0	0	0	1	0	1	0	0	0	1	0	1	0	0	0	0	0	0	0	0	0	0	0	0
sp|Q6UJY2|SL9C1_MOUSE	Q6UJY2	SL9C1_MOUSE	Slc9c1	1175	Mus musculus	1:Experimental evidence at protein level	Solute carrier family 9 member C1	0.8379	0.9954	1	1	1	1	0	0	0	0	1	0	0	0	0	0	1	0	0	0	0	0	1	0	0	0	0	0	0	0	0	0	0	0	0	0
sp|Q6XVG2|CP254_MOUSE	Q6XVG2	CP254_MOUSE	Cyp2c54	490	Mus musculus	1:Experimental evidence at protein level	Cytochrome P450 2C54	0.9905	0.9985	8	2	2	27	0	0	0	1	1	0	0	0	0	1	1	0	5	3	1	7	5	6	0	0	0	0	0	0	0	0	0	0	0	0
sp|Q6Y7W8|GGYF2_MOUSE	Q6Y7W8	GGYF2_MOUSE	Gigyf2	1291	Mus musculus	1:Experimental evidence at protein level	GRB10-interacting GYF protein 2	1	0.999	10	31	31	31	5	5	4	8	6	3	5	5	4	8	6	3	5	5	4	8	6	3	395367264	122736864	253918304	144221408	54750400	60252176	108209704	77242304	80927128	69661392	42243256	44394040
sp|Q6YGZ1|HPSE_MOUSE	Q6YGZ1	HPSE_MOUSE	Hpse	535	Mus musculus	1:Experimental evidence at protein level	Heparanase	0.989	0.9976	2	2	2	2	0	0	0	1	1	0	0	0	0	1	1	0	0	0	0	1	1	0	0	0	0	0	24827662	12474765	0	0	0	0	0	0
sp|Q6ZQ38|CAND1_MOUSE	Q6ZQ38	CAND1_MOUSE	Cand1	1230	Mus musculus	1:Experimental evidence at protein level	Cullin-associated NEDD8-dissociated protein 1	0.9492	0.9987	1	2	2	2	0	0	0	1	0	1	0	0	0	1	0	1	0	0	0	1	0	1	0	0	0	0	0	47395492	0	0	0	0	0	0
sp|Q6ZQ58|LARP1_MOUSE	Q6ZQ58	LARP1_MOUSE	Larp1	1072	Mus musculus	1:Experimental evidence at protein level	La-related protein 1	1	0.999	15	30	30	30	2	1	1	8	10	8	2	1	1	8	10	8	2	1	1	8	10	8	98466256	155419952	134594480	345441568	351006784	371230464	68386680	101103000	93421080	174955344	158595760	171741952
sp|Q6ZQI3|MLEC_MOUSE	Q6ZQI3	MLEC_MOUSE	Mlec	291	Mus musculus	1:Experimental evidence at protein level	Malectin	0.96	0.999	1	1	1	1	0	0	0	1	0	0	0	0	0	1	0	0	0	0	0	1	0	0	0	0	0	34681592	0	0	0	0	0	0	0	0
sp|Q6ZWN5|RS9_MOUSE	Q6ZWN5	RS9_MOUSE	Rps9	194	Mus musculus	1:Experimental evidence at protein level	Small ribosomal subunit protein uS4	1	0.999	24	136	136	136	23	22	24	24	20	23	23	22	24	24	20	23	23	22	24	24	20	23	3100333060	3564570110	2817390340	1937688060	1856776960	2474616060	445482592	485667488	380047680	305867008	253075600	320393952
sp|Q6ZWQ7|SPCS3_MOUSE	Q6ZWQ7	SPCS3_MOUSE	Spcs3	180	Mus musculus	1:Experimental evidence at protein level	Signal peptidase complex subunit 3	0.9596	0.999	1	5	5	5	1	0	1	1	1	1	1	0	1	1	1	1	1	0	1	1	1	1	13469414	12001500	11736609	39570076	33636884	29852696	0	0	0	0	0	0
sp|Q6ZWU9|RS27_MOUSE	Q6ZWU9	RS27_MOUSE	Rps27	84	Mus musculus	1:Experimental evidence at protein level	Small ribosomal subunit protein eS27	1	0.999	5	42	15	42	7	6	9	7	7	6	3	3	3	2	2	2	7	6	9	7	7	6	475521664	553938050	464059296	446947200	424758496	438285248	229585200	251439536	204763536	218572512	218890736	200839792
sp|Q6ZWV3|RL10_MOUSE	Q6ZWV3	RL10_MOUSE	Rpl10	214	Mus musculus	1:Experimental evidence at protein level	Large ribosomal subunit protein uL16	1	0.999	14	70	14	70	11	12	10	16	9	12	3	3	1	3	2	2	11	12	10	16	9	12	817672510	694053570	586924420	775371330	729896130	906202750	179240864	176606160	157520208	159352256	155858528	176737776
sp|Q6ZWV7|RL35_MOUSE	Q6ZWV7	RL35_MOUSE	Rpl35	123	Mus musculus	1:Experimental evidence at protein level	Large ribosomal subunit protein uL29	1	0.999	7	35	35	35	6	7	6	5	6	5	6	7	6	5	6	5	6	7	6	5	6	5	553793220	583409540	573955970	164898192	154991472	322597696	173216304	209541312	178043200	96432640	93002024	119594504
sp|Q6ZWX6|IF2A_MOUSE	Q6ZWX6	IF2A_MOUSE	Eif2s1	315	Mus musculus	1:Experimental evidence at protein level	Eukaryotic translation initiation factor 2 subunit 1	1	0.999	9	31	31	31	5	4	3	7	4	8	5	4	3	7	4	8	5	4	3	7	4	8	223768480	115513712	163511456	329684064	193745088	209717648	87476200	74160304	86971056	98737024	91419648	80804944
sp|Q6ZWY3|RS27L_MOUSE	Q6ZWY3	RS27L_MOUSE	Rps27l	84	Mus musculus	1:Experimental evidence at protein level	Small ribosomal subunit protein eS27-like	0.9999	0.999	4	10	10	37	1	1	2	2	2	2	1	1	2	2	2	2	5	4	8	7	7	6	142089216	211215920	215570592	183567936	202384448	196533824	0	129756968	136997920	112230440	123622304	126188280
sp|Q71KU9|FGL1_MOUSE	Q71KU9	FGL1_MOUSE	Fgl1	314	Mus musculus	1:Experimental evidence at protein level	Fibrinogen-like protein 1	1	0.9987	4	7	7	7	0	0	0	2	2	3	0	0	0	2	2	3	0	0	0	2	2	3	0	0	0	35302960	44040812	53422940	0	0	0	22102916	25722764	27030698
sp|Q71LX4|TLN2_MOUSE	Q71LX4	TLN2_MOUSE	Tln2	2375	Mus musculus	1:Experimental evidence at protein level	Talin-2	1	0.999	18	13	13	54	1	3	2	3	4	0	1	3	2	3	4	0	9	9	9	9	10	8	61918420	37028808	43310088	60487928	62386520	43817232	31794618	18724642	31308338	21477904	19526244	22541556
sp|Q71RI9|KAT3_MOUSE	Q71RI9	KAT3_MOUSE	Kyat3	455	Mus musculus	1:Experimental evidence at protein level	Kynurenine--oxoglutarate transaminase 3	1	0.999	11	65	65	65	9	10	12	10	13	11	9	10	12	10	13	11	9	10	12	10	13	11	745026940	720260540	572433280	469997440	443799296	651599550	121609736	124459992	132924672	73989768	100445776	108031232
sp|Q75N73|S39AE_MOUSE	Q75N73	S39AE_MOUSE	Slc39a14	489	Mus musculus	1:Experimental evidence at protein level	Metal cation symporter ZIP14	0.8587	0.9961	1	1	1	1	1	0	0	0	0	0	1	0	0	0	0	0	1	0	0	0	0	0	12612777	9974930	16724593	11192007	12087164	0	0	0	0	0	0	0
sp|Q76LS9|MINY1_MOUSE	Q76LS9	MINY1_MOUSE	Mindy1	468	Mus musculus	1:Experimental evidence at protein level	Ubiquitin carboxyl-terminal hydrolase MINDY-1	1	0.9989	3	11	11	11	2	2	3	1	2	1	2	2	3	1	2	1	2	2	3	1	2	1	60689072	61292792	65599592	81295728	48917592	51093724	0	0	0	65108984	47947500	0
sp|Q76M72|S22AR_MOUSE	Q76M72	S22AR_MOUSE	Slc22a27	551	Mus musculus	1:Experimental evidence at protein level	Solute carrier family 22 member 27	1	0.999	3	11	5	11	1	2	1	2	3	2	1	0	1	1	1	1	1	2	1	2	3	2	109140320	75488528	94595792	82404976	151449312	172511168	70306080	45241880	65049300	92781224	78372952	80415088
sp|Q76MZ3|2AAA_MOUSE	Q76MZ3	2AAA_MOUSE	Ppp2r1a	589	Mus musculus	1:Experimental evidence at protein level	Serine/threonine-protein phosphatase 2A 65 kDa regulatory subunit A alpha isoform	1	0.999	11	20	15	20	2	2	3	4	3	6	2	2	3	2	2	4	2	2	3	4	3	6	107622296	156153216	192270912	351385728	302448608	515410368	70569952	96292576	104621152	116253776	132602504	151154912
sp|Q78IK4|MIC27_MOUSE	Q78IK4	MIC27_MOUSE	Apool	265	Mus musculus	1:Experimental evidence at protein level	MICOS complex subunit Mic27	1	0.999	13	50	50	50	5	3	3	13	13	13	5	3	3	13	13	13	5	3	3	13	13	13	178937824	130130624	265621984	590300030	492204064	354974784	85596624	74658824	93749368	106102248	91256512	97738736
sp|Q78J03|MSRB2_MOUSE	Q78J03	MSRB2_MOUSE	Msrb2	175	Mus musculus	1:Experimental evidence at protein level	Methionine-R-sulfoxide reductase B2, mitochondrial	0.8253	0.9949	1	2	2	2	1	0	1	0	0	0	1	0	1	0	0	0	1	0	1	0	0	0	0	0	0	0	0	0	0	0	0	0	0	0
sp|Q78JT3|3HAO_MOUSE	Q78JT3	3HAO_MOUSE	Haao	286	Mus musculus	1:Experimental evidence at protein level	3-hydroxyanthranilate 3,4-dioxygenase	1	0.999	22	106	106	106	12	14	10	27	24	19	12	14	10	27	24	19	12	14	10	27	24	19	620537790	812045180	821481150	1099143680	1436478460	1059019900	102545920	129027976	128719536	178911296	192519952	172430560
sp|Q78PY7|SND1_MOUSE	Q78PY7	SND1_MOUSE	Snd1	910	Mus musculus	1:Experimental evidence at protein level	Staphylococcal nuclease domain-containing protein 1	1	0.999	64	477	477	477	66	64	68	88	96	95	66	64	68	88	96	95	66	64	68	88	96	95	6307023900	7113088000	6908496900	8241088500	8833006600	9359985700	391857504	421204192	412015456	481034496	478218624	509759040
sp|Q791V5|MTCH2_MOUSE	Q791V5	MTCH2_MOUSE	Mtch2	303	Mus musculus	1:Experimental evidence at protein level	Mitochondrial carrier homolog 2	1	0.999	8	25	25	25	3	2	3	7	5	5	3	2	3	7	5	5	3	2	3	7	5	5	129363928	149411808	168821520	167266464	255853920	275682848	41366188	46254880	52403700	49293184	51401304	56240912
sp|Q7M6Y3|PICAL_MOUSE	Q7M6Y3	PICAL_MOUSE	Picalm	660	Mus musculus	1:Experimental evidence at protein level	Phosphatidylinositol-binding clathrin assembly protein	1	0.999	7	25	25	25	2	5	2	4	7	5	2	5	2	4	7	5	2	5	2	4	7	5	115873328	152349168	134781744	159722768	198970208	205365360	64875936	64669120	54501180	76100488	78013128	77308568
sp|Q7TMF3|NDUAC_MOUSE	Q7TMF3	NDUAC_MOUSE	Ndufa12	145	Mus musculus	1:Experimental evidence at protein level	NADH dehydrogenase [ubiquinone] 1 alpha subcomplex subunit 12	1	0.999	9	48	48	48	7	7	11	5	11	7	7	7	11	5	11	7	7	7	11	5	11	7	320134656	195681728	370367936	272736544	363456736	301286112	73479376	76607840	89009584	57536628	66039760	60434332
sp|Q7TMK9|HNRPQ_MOUSE	Q7TMK9	HNRPQ_MOUSE	Syncrip	623	Mus musculus	1:Experimental evidence at protein level	Heterogeneous nuclear ribonucleoprotein Q	1	0.999	25	136	136	136	15	18	17	27	29	30	15	18	17	27	29	30	15	18	17	27	29	30	823412100	1027938300	745630340	1128915970	1465434750	1420252800	125715648	124539160	118706848	144015568	160263664	166444832
sp|Q7TMM9|TBB2A_MOUSE	Q7TMM9	TBB2A_MOUSE	Tubb2a	445	Mus musculus	1:Experimental evidence at protein level	Tubulin beta-2A chain	1	0.999	21	12	5	111	1	1	2	2	2	4	0	0	1	1	1	2	23	18	18	17	15	20	54572556	110868096	99255760	122550032	170859200	184468512	0	80175600	92729048	51110384	65039748	76295776
sp|Q7TMR0|PCP_MOUSE	Q7TMR0	PCP_MOUSE	Prcp	491	Mus musculus	1:Experimental evidence at protein level	Lysosomal Pro-X carboxypeptidase	1	0.999	13	62	62	62	1	1	1	19	21	19	1	1	1	19	21	19	1	1	1	19	21	19	71158960	75508656	42540940	2215341310	2470747390	1729710340	35264272	37104268	36954168	386526016	427482208	387248864
sp|Q7TNC4|LC7L2_MOUSE	Q7TNC4	LC7L2_MOUSE	Luc7l2	392	Mus musculus	1:Experimental evidence at protein level	Putative RNA-binding protein Luc7-like 2	1	0.999	15	62	36	62	14	16	11	7	6	8	7	11	6	4	3	5	14	16	11	7	6	8	541610300	702872450	531470208	238040896	164570192	214072016	82549704	89587408	76172608	41097452	30472354	38738952
sp|Q7TNE1|SUCHY_MOUSE	Q7TNE1	SUCHY_MOUSE	Sugct	436	Mus musculus	1:Experimental evidence at protein level	Succinate--hydroxymethylglutarate CoA-transferase	1	0.999	8	36	36	36	5	5	4	7	10	5	5	5	4	7	10	5	5	5	4	7	10	5	216977280	203431120	236681456	226989280	223591456	231118672	70047224	59218556	65953684	58288712	55340552	52151948
sp|Q7TNG8|LDHD_MOUSE	Q7TNG8	LDHD_MOUSE	Ldhd	484	Mus musculus	1:Experimental evidence at protein level	Probable D-lactate dehydrogenase, mitochondrial	1	0.999	35	262	262	262	44	48	40	43	44	43	44	48	40	43	44	43	44	48	40	43	44	43	5803914200	6255885300	6337135600	3342196990	4100149760	4088620800	895386370	933120450	895931900	572824380	584411390	592752450
sp|Q7TPR4|ACTN1_MOUSE	Q7TPR4	ACTN1_MOUSE	Actn1	892	Mus musculus	1:Experimental evidence at protein level	Alpha-actinin-1	1	0.999	53	112	112	332	7	10	11	21	32	31	7	10	11	21	32	31	31	36	39	60	88	78	345414784	311909440	426670784	1196473980	1324927490	1230418180	89560944	98542400	100165536	155240544	156149776	150510880
sp|Q7TPV4|MBB1A_MOUSE	Q7TPV4	MBB1A_MOUSE	Mybbp1a	1344	Mus musculus	1:Experimental evidence at protein level	Myb-binding protein 1A	0.8406	0.9955	1	1	1	1	0	0	0	1	0	0	0	0	0	1	0	0	0	0	0	1	0	0	0	6254736	0	7248024	5.91303e+06	9009014	0	0	0	0	0	0
sp|Q7TQH0|ATX2L_MOUSE	Q7TQH0	ATX2L_MOUSE	Atxn2l	1049	Mus musculus	1:Experimental evidence at protein level	Ataxin-2-like protein	0.9996	0.999	2	3	3	3	0	0	1	1	1	0	0	0	1	1	1	0	0	0	1	1	1	0	21431938	0	22411990	3975063	23119996	18610296	0	0	0	0	0	0
sp|Q7TT50|MRCKB_MOUSE	Q7TT50	MRCKB_MOUSE	Cdc42bpb	1713	Mus musculus	1:Experimental evidence at protein level	Serine/threonine-protein kinase MRCK beta	1	0.999	6	10	8	10	1	3	3	1	0	2	1	3	2	1	0	1	1	3	3	1	0	2	84473696	42341004	265569648	19896832	8.30387e+06	162117008	76045056	71456216	72858152	22579216	0	56928268
sp|Q80T11|USH1G_MOUSE	Q80T11	USH1G_MOUSE	Ush1g	461	Mus musculus	1:Experimental evidence at protein level	pre-mRNA splicing regulator USH1G	0.8835	0.9968	1	3	3	3	1	0	0	0	1	1	1	0	0	0	1	1	1	0	0	0	1	1	19287210	0	0	15566190	17474402	24279538	0	0	0	0	0	0
sp|Q80U72|SCRIB_MOUSE	Q80U72	SCRIB_MOUSE	Scrib	1612	Mus musculus	1:Experimental evidence at protein level	Protein scribble homolog	1	0.999	5	13	13	13	2	1	1	2	3	4	2	1	1	2	3	4	2	1	1	2	3	4	39413204	17133138	32564876	35003740	52141688	43269392	23978614	0	20607890	21844042	26708236	22736406
sp|Q80UG5|SEPT9_MOUSE	Q80UG5	SEPT9_MOUSE	Septin9	583	Mus musculus	1:Experimental evidence at protein level	Septin-9	1	0.999	7	23	23	23	2	4	2	5	5	5	2	4	2	5	5	5	2	4	2	5	5	5	82027376	60518744	46740688	119189760	80858560	113950176	37766412	30277314	40637628	32120572	28793536	33396672
sp|Q80UM7|MOGS_MOUSE	Q80UM7	MOGS_MOUSE	Mogs	834	Mus musculus	1:Experimental evidence at protein level	Mannosyl-oligosaccharide glucosidase	0.6862	0.9891	1	1	1	1	0	0	0	1	0	0	0	0	0	1	0	0	0	0	0	1	0	0	0	0	0	9988974	6635581	0	0	0	0	0	0	0
sp|Q80VJ2|SRA1_MOUSE	Q80VJ2	SRA1_MOUSE	Sra1	220	Mus musculus	1:Experimental evidence at protein level	Steroid receptor RNA activator 1	0.9589	0.999	1	1	1	1	0	0	0	1	0	0	0	0	0	1	0	0	0	0	0	1	0	0	0	0	0	6.96603e+06	8644434	0	0	0	0	0	0	0
sp|Q80VP1|EPN1_MOUSE	Q80VP1	EPN1_MOUSE	Epn1	575	Mus musculus	1:Experimental evidence at protein level	Epsin-1	1	0.999	13	81	69	81	17	13	14	12	12	13	14	11	12	11	11	10	17	13	14	12	12	13	1350432380	1121891840	1107248260	938908030	965786560	906110210	435430784	384797728	369491680	293693472	302093408	250300736
sp|Q80W21|GSTM7_MOUSE	Q80W21	GSTM7_MOUSE	Gstm7	218	Mus musculus	1:Experimental evidence at protein level	Glutathione S-transferase Mu 7	0.9927	0.9915	12	1	1	82	0	0	0	0	1	0	0	0	0	0	1	0	14	9	10	15	17	17	0	0	0	0	0	0	0	0	0	0	0	0
sp|Q80W54|FACE1_MOUSE	Q80W54	FACE1_MOUSE	Zmpste24	475	Mus musculus	1:Experimental evidence at protein level	CAAX prenyl protease 1 homolog	0.823	0.9949	1	3	3	3	0	0	0	1	1	1	0	0	0	1	1	1	0	0	0	1	1	1	0	0	0	22606978	31351266	24807510	0	0	0	0	0	0
sp|Q80WJ7|LYRIC_MOUSE	Q80WJ7	LYRIC_MOUSE	Mtdh	579	Mus musculus	1:Experimental evidence at protein level	Protein LYRIC	0.9992	0.9989	3	7	7	7	1	1	2	2	0	1	1	1	2	2	0	1	1	1	2	2	0	1	20436594	16340982	12439940	37644184	39308040	9874934	0	0	0	22942080	22229936	0
sp|Q80X50|UBP2L_MOUSE	Q80X50	UBP2L_MOUSE	Ubap2l	1107	Mus musculus	1:Experimental evidence at protein level	Ubiquitin-associated protein 2-like	0.96	0.999	1	3	3	3	1	1	0	1	0	0	1	1	0	1	0	0	1	1	0	1	0	0	28472768	30187012	20919958	33120012	0	0	0	0	0	0	0	0
sp|Q80X71|T106B_MOUSE	Q80X71	T106B_MOUSE	Tmem106b	275	Mus musculus	1:Experimental evidence at protein level	Transmembrane protein 106B	1	0.999	3	6	6	6	0	0	0	3	2	1	0	0	0	3	2	1	0	0	0	3	2	1	72454360	50841532	50398548	91851816	99899096	93413744	0	0	0	40858972	54482892	56509156
sp|Q80X90|FLNB_MOUSE	Q80X90	FLNB_MOUSE	Flnb	2602	Mus musculus	1:Experimental evidence at protein level	Filamin-B	1	0.999	78	305	289	305	27	30	39	77	65	67	25	28	36	75	62	63	27	30	39	77	65	67	1160936320	1264956420	1200265470	2697515520	2428125440	2327147780	81170744	89505008	84768664	126488056	116893616	105913672
sp|Q80XL6|ACD11_MOUSE	Q80XL6	ACD11_MOUSE	Acad11	779	Mus musculus	1:Experimental evidence at protein level	Acyl-CoA dehydrogenase family member 11	1	0.999	24	100	96	100	11	19	14	18	17	21	10	19	14	17	16	20	11	19	14	18	17	21	655471040	675347650	655472510	956465470	759071100	526434208	129657128	120703496	118172432	162379024	131470120	135509008
sp|Q80XN0|BDH_MOUSE	Q80XN0	BDH_MOUSE	Bdh1	343	Mus musculus	1:Experimental evidence at protein level	D-beta-hydroxybutyrate dehydrogenase, mitochondrial	1	0.999	26	197	197	197	27	35	36	33	35	31	27	35	36	33	35	31	27	35	36	33	35	31	4217811460	4032729860	4671903200	3854190080	4243823870	4228097790	663664900	625161660	694647490	589351040	642926020	629560320
sp|Q80Y14|GLRX5_MOUSE	Q80Y14	GLRX5_MOUSE	Glrx5	152	Mus musculus	1:Experimental evidence at protein level	Glutaredoxin-related protein 5, mitochondrial	1	0.999	4	17	17	17	3	4	3	2	2	3	3	4	3	2	2	3	3	4	3	2	2	3	205974288	210695968	219037264	76146824	157842288	165911424	89869288	91759568	97585880	61447800	66191404	72748648
sp|Q80YC5|FA12_MOUSE	Q80YC5	FA12_MOUSE	F12	597	Mus musculus	1:Experimental evidence at protein level	Coagulation factor XII	1	0.999	8	23	23	23	0	0	0	7	8	8	0	0	0	7	8	8	0	0	0	7	8	8	0	0	0	191579264	194050272	119664968	0	0	0	41767020	53481564	40653772
sp|Q80YR5|SAFB2_MOUSE	Q80YR5	SAFB2_MOUSE	Safb2	991	Mus musculus	1:Experimental evidence at protein level	Scaffold attachment factor B2	0.9972	0.9901	5	8	8	11	2	1	2	1	2	0	2	1	2	1	2	0	4	1	2	1	2	1	8.08878e+06	0	8023977	20884538	16748565	17255068	0	0	0	13056840	11350372	11047333
sp|Q80ZS3|RT26_MOUSE	Q80ZS3	RT26_MOUSE	Mrps26	200	Mus musculus	1:Experimental evidence at protein level	Small ribosomal subunit protein mS26	0.9999	0.9986	2	3	3	3	0	0	0	1	1	1	0	0	0	1	1	1	0	0	0	1	1	1	3.65838e+06	0	0	17348136	21669868	21845118	0	0	0	10330644	12130098	12831763
sp|Q810B6|ANFY1_MOUSE	Q810B6	ANFY1_MOUSE	Ankfy1	1169	Mus musculus	1:Experimental evidence at protein level	Rabankyrin-5	0.949	0.9987	1	1	1	1	0	0	0	1	0	0	0	0	0	1	0	0	0	0	0	1	0	0	0	0	16011705	17563596	13108468	18002896	0	0	0	0	0	0
sp|Q811D0|DLG1_MOUSE	Q811D0	DLG1_MOUSE	Dlg1	905	Mus musculus	1:Experimental evidence at protein level	Disks large homolog 1	1	0.999	31	173	134	173	26	27	28	36	31	25	19	20	22	28	24	21	26	27	28	36	31	25	1836614780	1876242300	1553793410	1909646590	1463947140	1303555970	215096976	200064256	174312592	191439680	163426656	152477856
sp|Q811U4|MFN1_MOUSE	Q811U4	MFN1_MOUSE	Mfn1	741	Mus musculus	1:Experimental evidence at protein level	Mitofusin-1	0.9597	0.999	1	1	1	1	0	0	0	1	0	0	0	0	0	1	0	0	0	0	0	1	0	0	0	0	0	19948786	0	0	0	0	0	0	0	0
sp|Q8BFR4|GNS_MOUSE	Q8BFR4	GNS_MOUSE	Gns	544	Mus musculus	1:Experimental evidence at protein level	N-acetylglucosamine-6-sulfatase	1	0.999	15	53	53	53	0	0	0	18	16	19	0	0	0	18	16	19	0	0	0	18	16	19	0	0	0	1554624900	1740495870	1595224960	0	0	0	257782048	265016112	280465024
sp|Q8BFR5|EFTU_MOUSE	Q8BFR5	EFTU_MOUSE	Tufm	452	Mus musculus	1:Experimental evidence at protein level	Elongation factor Tu, mitochondrial	1	0.999	36	295	295	295	49	41	51	48	55	51	49	41	51	48	55	51	49	41	51	48	55	51	11236967400	10958647300	11478288400	9159469100	10187344900	9852754900	1274313980	1237955460	1225361660	1009448700	1071636860	1005306820
sp|Q8BFW7|LPP_MOUSE	Q8BFW7	LPP_MOUSE	Lpp	613	Mus musculus	1:Experimental evidence at protein level	Lipoma-preferred partner homolog	1	0.999	8	16	16	16	3	3	2	4	3	1	3	3	2	4	3	1	3	3	2	4	3	1	69449648	144803232	82828128	60258984	41002816	43437924	42977400	41627124	36369532	34199084	24021368	18125316
sp|Q8BFZ3|ACTBL_MOUSE	Q8BFZ3	ACTBL_MOUSE	Actbl2	376	Mus musculus	1:Experimental evidence at protein level	Beta-actin-like protein 2	1	0.999	17	21	21	168	3	3	2	3	6	4	3	3	2	3	6	4	26	29	25	29	31	28	54716744	52524424	48677300	39589984	41871468	38204120	0	0	0	0	27544876	35022932
sp|Q8BFZ9|ERLN2_MOUSE	Q8BFZ9	ERLN2_MOUSE	Erlin2	340	Mus musculus	1:Experimental evidence at protein level	Erlin-2	1	0.999	14	52	35	52	6	5	7	12	10	12	3	3	4	9	7	9	6	5	7	12	10	12	274711456	267792336	288023488	413080800	424890176	474031104	131673152	114023952	119473432	135817712	127240592	140133216
sp|Q8BG05|ROA3_MOUSE	Q8BG05	ROA3_MOUSE	Hnrnpa3	379	Mus musculus	1:Experimental evidence at protein level	Heterogeneous nuclear ribonucleoprotein A3	1	0.999	28	198	198	206	33	37	30	31	34	33	33	37	30	31	34	33	34	38	31	33	35	35	2756124160	3642787840	3450096130	1977616900	2717486340	2475702780	383820672	457572160	450570592	304628064	354039392	303610368
sp|Q8BG07|PLD4_MOUSE	Q8BG07	PLD4_MOUSE	Pld4	503	Mus musculus	1:Experimental evidence at protein level	5'-3' exonuclease PLD4	1	0.999	5	15	15	15	0	0	0	5	5	5	0	0	0	5	5	5	0	0	0	5	5	5	0	0	0	85778064	177315808	182885776	0	0	0	60327200	61567852	56090848
sp|Q8BG32|PSD11_MOUSE	Q8BG32	PSD11_MOUSE	Psmd11	422	Mus musculus	1:Experimental evidence at protein level	26S proteasome non-ATPase regulatory subunit 11	1	0.999	13	37	37	37	2	1	4	10	12	8	2	1	4	10	12	8	2	1	4	10	12	8	267132784	261182448	340399104	539646720	377378560	442243008	125858448	97670744	125967096	137532848	149953664	162230768
sp|Q8BGA8|ACSM5_MOUSE	Q8BGA8	ACSM5_MOUSE	Acsm5	578	Mus musculus	1:Experimental evidence at protein level	Acyl-coenzyme A synthetase ACSM5, mitochondrial	1	0.999	29	191	188	191	28	25	28	37	35	38	27	25	28	36	34	38	28	25	28	37	35	38	2867976960	2812264700	3181469700	2582181120	3391541500	3423289860	479806944	491151968	496020736	445903680	498983136	533801024
sp|Q8BGC4|PTGR3_MOUSE	Q8BGC4	PTGR3_MOUSE	Ptgr3	377	Mus musculus	1:Experimental evidence at protein level	Prostaglandin reductase-3	1	0.999	12	67	67	67	8	10	8	16	11	14	8	10	8	16	11	14	8	10	8	16	11	14	680578750	660043330	776207230	4054914820	3528890370	901057730	610002300	583257540	643600960	612039230	602116670	628722820
sp|Q8BGD9|IF4B_MOUSE	Q8BGD9	IF4B_MOUSE	Eif4b	611	Mus musculus	1:Experimental evidence at protein level	Eukaryotic translation initiation factor 4B	1	0.999	4	24	24	24	2	3	2	7	7	3	2	3	2	7	7	3	2	3	2	7	7	3	82049216	116346688	29720036	151498576	131000296	67378152	38622132	57184324	0	65598640	54382356	62475872
sp|Q8BGH2|SAM50_MOUSE	Q8BGH2	SAM50_MOUSE	Samm50	469	Mus musculus	1:Experimental evidence at protein level	Sorting and assembly machinery component 50 homolog	1	0.999	5	10	10	10	1	1	1	3	2	2	1	1	1	3	2	2	1	1	1	3	2	2	54327576	73140608	70760072	118548416	43078260	44768332	0	0	0	33053908	28901352	28324920
sp|Q8BGL3|ST2A8_MOUSE	Q8BGL3	ST2A8_MOUSE	Sult2a8	282	Mus musculus	1:Experimental evidence at protein level	Sulfotransferase 2A8	0.9999	0.9989	2	3	3	3	1	0	0	0	1	1	1	0	0	0	1	1	1	0	0	0	1	1	0	0	14954742	0	15376156	0	0	0	0	0	0	0
sp|Q8BGQ7|SYAC_MOUSE	Q8BGQ7	SYAC_MOUSE	Aars1	968	Mus musculus	1:Experimental evidence at protein level	Alanine--tRNA ligase, cytoplasmic	0.9997	0.9961	4	4	4	4	1	1	0	1	0	1	1	1	0	1	0	1	1	1	0	1	0	1	0	0	0	0	0	60333196	0	0	0	0	0	0
sp|Q8BGT0|OSTM1_MOUSE	Q8BGT0	OSTM1_MOUSE	Ostm1	338	Mus musculus	1:Experimental evidence at protein level	Osteopetrosis-associated transmembrane protein 1	0.9909	0.998	2	2	2	2	1	0	0	0	1	0	1	0	0	0	1	0	1	0	0	0	1	0	0	0	0	0	0	0	0	0	0	0	0	0
sp|Q8BGT5|ALAT2_MOUSE	Q8BGT5	ALAT2_MOUSE	Gpt2	522	Mus musculus	1:Experimental evidence at protein level	Alanine aminotransferase 2	1	0.999	29	156	150	156	27	24	25	24	26	30	26	23	24	23	25	29	27	24	25	24	26	30	1777822080	1733383420	1828552450	1234947460	1520412540	1548563330	205124128	206724432	206767552	150141856	162209856	166682592
sp|Q8BH00|AL8A1_MOUSE	Q8BH00	AL8A1_MOUSE	Aldh8a1	487	Mus musculus	1:Experimental evidence at protein level	2-aminomuconic semialdehyde dehydrogenase	1	0.999	17	99	99	99	13	14	17	17	18	20	13	14	17	17	18	20	13	14	17	17	18	20	780423940	1066550020	1101596670	825805120	933015490	1032369730	196289952	218395424	235089664	164795776	197474176	214315392
sp|Q8BH35|CO8B_MOUSE	Q8BH35	CO8B_MOUSE	C8b	589	Mus musculus	1:Experimental evidence at protein level	Complement component C8 beta chain	1	0.999	6	12	12	12	0	0	1	4	3	4	0	0	1	4	3	4	0	0	1	4	3	4	0	0	14007693	49328724	88774128	132861672	0	0	0	37591528	34690628	38043672
sp|Q8BH43|WASF2_MOUSE	Q8BH43	WASF2_MOUSE	Wasf2	497	Mus musculus	1:Experimental evidence at protein level	Actin-binding protein WASF2	0.9993	0.9989	2	2	2	2	0	0	0	1	1	0	0	0	0	1	1	0	0	0	0	1	1	0	0	17108606	0	19539932	229962096	17641652	0	0	0	0	0	0
sp|Q8BH59|S2512_MOUSE	Q8BH59	S2512_MOUSE	Slc25a12	677	Mus musculus	1:Experimental evidence at protein level	Electrogenic aspartate/glutamate antiporter SLC25A12, mitochondrial	1	0.999	15	16	16	63	0	0	2	7	4	3	0	0	2	7	4	3	7	8	9	16	12	11	11836171	30604446	21227614	171087328	104075264	113446400	0	14278240	0	29108738	27928788	28713952
sp|Q8BH60|GOPC_MOUSE	Q8BH60	GOPC_MOUSE	Gopc	463	Mus musculus	1:Experimental evidence at protein level	Golgi-associated PDZ and coiled-coil motif-containing protein	0.9999	0.9985	2	4	4	4	0	0	0	2	1	1	0	0	0	2	1	1	0	0	0	2	1	1	0	12818009	0	21421698	18458780	20809550	0	0	0	0	0	0
sp|Q8BH86|GLUCM_MOUSE	Q8BH86	GLUCM_MOUSE	Dglucy	617	Mus musculus	1:Experimental evidence at protein level	D-glutamate cyclase, mitochondrial	1	0.999	22	118	118	118	18	17	20	18	22	23	18	17	20	18	22	23	18	17	20	18	22	23	1126675970	1252119420	1227312640	879739260	989085820	1067244740	160113504	158339488	155047968	125393824	124294320	142708496
sp|Q8BH95|ECHM_MOUSE	Q8BH95	ECHM_MOUSE	Echs1	290	Mus musculus	1:Experimental evidence at protein level	Enoyl-CoA hydratase, mitochondrial	1	0.999	20	277	277	277	43	41	46	46	48	53	43	41	46	46	48	53	43	41	46	46	48	53	12569675800	12298908700	12997991400	12435727400	13423636500	12532997100	2240684290	2298444290	2315979780	2039918080	2255737090	2224241410
sp|Q8BHD7|PTBP3_MOUSE	Q8BHD7	PTBP3_MOUSE	Ptbp3	523	Mus musculus	1:Experimental evidence at protein level	Polypyrimidine tract-binding protein 3	1	0.999	14	29	29	50	4	2	2	6	8	7	4	2	2	6	8	7	6	4	4	9	13	14	87589144	61948336	72003736	133194208	145475840	95125584	33775468	30406660	33802044	46440956	38903580	43354492
sp|Q8BHN1|TXLNG_MOUSE	Q8BHN1	TXLNG_MOUSE	Txlng	524	Mus musculus	1:Experimental evidence at protein level	Gamma-taxilin	0.9303	0.9982	1	3	3	3	1	0	0	1	1	0	1	0	0	1	1	0	1	0	0	1	1	0	0	0	0	15940396	0	0	0	0	0	0	0	0
sp|Q8BHN3|GANAB_MOUSE	Q8BHN3	GANAB_MOUSE	Ganab	944	Mus musculus	1:Experimental evidence at protein level	Neutral alpha-glucosidase AB	1	0.999	36	188	188	188	15	12	19	51	50	41	15	12	19	51	50	41	15	12	19	51	50	41	989325250	879659710	906842180	4276958210	4064428290	3932805120	150888800	145009472	166796224	529910688	483282752	455956928
sp|Q8BI08|MAL2_MOUSE	Q8BI08	MAL2_MOUSE	Mal2	175	Mus musculus	1:Experimental evidence at protein level	Protein MAL2	0.9482	0.9987	1	1	1	1	0	0	0	1	0	0	0	0	0	1	0	0	0	0	0	1	0	0	0	0	0	0	0	0	0	0	0	0	0	0
sp|Q8BI84|TGO1_MOUSE	Q8BI84	TGO1_MOUSE	Mia3	1930	Mus musculus	1:Experimental evidence at protein level	Transport and Golgi organization protein 1 homolog	1	0.999	45	132	129	132	2	1	1	48	39	41	2	1	1	47	38	40	2	1	1	48	39	41	44102440	64815216	136602064	1947655550	1432837630	1456312830	22558574	25678254	32148784	156122176	122214480	121390992
sp|Q8BIJ6|SYIM_MOUSE	Q8BIJ6	SYIM_MOUSE	Iars2	1012	Mus musculus	1:Experimental evidence at protein level	Isoleucine--tRNA ligase, mitochondrial	1	0.999	9	31	31	31	7	4	5	4	4	7	7	4	5	4	4	7	7	4	5	4	4	7	192578640	165035184	188355808	79033456	146657056	161296240	70407600	55634872	71469608	50962408	44322652	48930280
sp|Q8BIQ5|CSTF2_MOUSE	Q8BIQ5	CSTF2_MOUSE	Cstf2	580	Mus musculus	1:Experimental evidence at protein level	Cleavage stimulation factor subunit 2	0.9562	0.9989	1	5	5	5	1	0	1	1	1	1	1	0	1	1	1	1	1	0	1	1	1	1	0	0	0	0	0	0	0	0	0	0	0	0
sp|Q8BJ48|NAGPA_MOUSE	Q8BJ48	NAGPA_MOUSE	Nagpa	517	Mus musculus	1:Experimental evidence at protein level	N-acetylglucosamine-1-phosphodiester alpha-N-acetylglucosaminidase	1	0.999	6	13	13	13	0	0	0	5	5	3	0	0	0	5	5	3	0	0	0	5	5	3	0	0	0	153829920	139862832	90130760	0	0	0	44702752	39838848	30230418
sp|Q8BJ64|CHDH_MOUSE	Q8BJ64	CHDH_MOUSE	Chdh	596	Mus musculus	1:Experimental evidence at protein level	Choline dehydrogenase, mitochondrial	1	0.999	29	154	154	154	22	19	24	33	31	25	22	19	24	33	31	25	22	19	24	33	31	25	2193285890	1895379580	2022492420	1913442050	1905932030	1680594300	282177088	260440512	264811424	243449648	230180784	222818144
sp|Q8BJ71|NUP93_MOUSE	Q8BJ71	NUP93_MOUSE	Nup93	819	Mus musculus	1:Experimental evidence at protein level	Nuclear pore complex protein Nup93	0.9997	0.9989	2	2	2	2	0	0	0	0	1	1	0	0	0	0	1	1	0	0	0	0	1	1	0	0	0	0	0	0	0	0	0	0	0	0
sp|Q8BJU9|RF1ML_MOUSE	Q8BJU9	RF1ML_MOUSE	Mtrf1l	373	Mus musculus	2:Experimental evidence at transcript level	Peptide chain release factor 1-like, mitochondrial	0.8604	0.9961	1	2	2	2	0	0	0	0	0	2	0	0	0	0	0	2	0	0	0	0	0	2	0	0	0	0	0	15046318	0	0	0	0	0	0
sp|Q8BJW6|EIF2A_MOUSE	Q8BJW6	EIF2A_MOUSE	Eif2a	581	Mus musculus	1:Experimental evidence at protein level	Eukaryotic translation initiation factor 2A	0.9999	0.9988	2	6	6	6	1	2	0	1	0	2	1	2	0	1	0	2	1	2	0	1	0	2	7282350	14782546	0	19074588	0	15009903	0	0	0	0	0	0
sp|Q8BJZ4|RT35_MOUSE	Q8BJZ4	RT35_MOUSE	Mrps35	320	Mus musculus	1:Experimental evidence at protein level	Small ribosomal subunit protein mS35	0.9984	0.999	2	6	6	6	1	1	1	1	1	1	1	1	1	1	1	1	1	1	1	1	1	1	21664950	56350656	67835712	13732154	56703948	26425376	0	34716020	41843104	0	34735032	0
sp|Q8BK30|NDUV3_MOUSE	Q8BK30	NDUV3_MOUSE	Ndufv3	104	Mus musculus	1:Experimental evidence at protein level	NADH dehydrogenase [ubiquinone] flavoprotein 3, mitochondrial	0.7776	0.9932	1	2	2	2	0	0	0	0	1	1	0	0	0	0	1	1	0	0	0	0	1	1	0	0	0	0	0	0	0	0	0	0	0	0
sp|Q8BK48|EST2E_MOUSE	Q8BK48	EST2E_MOUSE	Ces2e	559	Mus musculus	1:Experimental evidence at protein level	Pyrethroid hydrolase Ces2e	1	0.999	32	280	249	308	25	24	25	72	65	69	21	20	22	65	59	62	30	27	30	77	69	75	2974569220	3159217150	3242665980	18187487200	19768418300	20879794200	1042381950	1022513660	1143488130	4681488900	5084919300	5500052500
sp|Q8BK64|AHSA1_MOUSE	Q8BK64	AHSA1_MOUSE	Ahsa1	338	Mus musculus	1:Experimental evidence at protein level	Activator of 90 kDa heat shock protein ATPase homolog 1	0.9978	0.9951	2	2	2	2	0	0	0	1	1	0	0	0	0	1	1	0	0	0	0	1	1	0	0	0	0	12293128	0	0	0	0	0	0	0	0
sp|Q8BK67|RCC2_MOUSE	Q8BK67	RCC2_MOUSE	Rcc2	520	Mus musculus	1:Experimental evidence at protein level	Protein RCC2	0.9076	0.9976	1	2	2	2	1	1	0	0	0	0	1	1	0	0	0	0	1	1	0	0	0	0	28694214	31895150	0	0	0	0	0	0	0	0	0	0
sp|Q8BK72|RT27_MOUSE	Q8BK72	RT27_MOUSE	Mrps27	415	Mus musculus	1:Experimental evidence at protein level	Small ribosomal subunit protein mS27	1	0.999	6	13	13	13	2	1	1	3	3	3	2	1	1	3	3	3	2	1	1	3	3	3	66051600	36944688	28483376	41824148	100171104	65541764	19485434	20095276	19114338	22699420	27380944	24428378
sp|Q8BKX1|BAIP2_MOUSE	Q8BKX1	BAIP2_MOUSE	Baiap2	535	Mus musculus	1:Experimental evidence at protein level	BAR/IMD domain-containing adapter protein 2	1	0.999	25	104	104	104	21	20	20	17	14	12	21	20	20	17	14	12	21	20	20	17	14	12	1114984830	1062494080	945222660	555129790	522140608	439433152	235913200	212782768	172657872	128379312	107350912	121582776
sp|Q8BKZ9|ODPX_MOUSE	Q8BKZ9	ODPX_MOUSE	Pdhx	501	Mus musculus	1:Experimental evidence at protein level	Pyruvate dehydrogenase protein X component, mitochondrial	1	0.999	12	63	63	63	9	12	10	12	9	11	9	12	10	12	9	11	9	12	10	12	9	11	460189536	582505790	431571424	326130272	374098688	405374912	107616344	115827592	112444928	71735192	66823740	83425384
sp|Q8BL66|EEA1_MOUSE	Q8BL66	EEA1_MOUSE	Eea1	1411	Mus musculus	1:Experimental evidence at protein level	Early endosome antigen 1	1	0.999	78	250	250	250	12	17	20	71	74	56	12	17	20	71	74	56	12	17	20	71	74	56	470768320	574711490	620000640	2443301890	2494395390	3046671360	71788448	80371328	77795448	181290976	160350464	140995792
sp|Q8BL97|SRSF7_MOUSE	Q8BL97	SRSF7_MOUSE	Srsf7	267	Mus musculus	1:Experimental evidence at protein level	Serine/arginine-rich splicing factor 7	1	0.999	7	43	36	43	4	7	9	9	9	5	3	5	8	8	8	4	4	7	9	9	9	5	644782590	662763650	893118850	736209860	697041920	673811330	326245728	319184256	426310976	274967456	248622080	234694816
sp|Q8BM72|HSP13_MOUSE	Q8BM72	HSP13_MOUSE	Hspa13	471	Mus musculus	1:Experimental evidence at protein level	Heat shock 70 kDa protein 13	1	0.999	8	25	25	25	1	0	0	8	9	7	1	0	0	8	9	7	1	0	0	8	9	7	345378880	426276576	377335584	332161600	364645344	268339632	0	0	0	94938376	126616000	94875904
sp|Q8BM88|CATO_MOUSE	Q8BM88	CATO_MOUSE	Ctso	312	Mus musculus	2:Experimental evidence at transcript level	Cathepsin O	1	0.999	9	20	20	20	0	0	0	6	8	6	0	0	0	6	8	6	0	0	0	6	8	6	0	0	0	268046272	300650720	308009760	0	0	0	167420832	133376072	132516528
sp|Q8BMA6|SRP68_MOUSE	Q8BMA6	SRP68_MOUSE	Srp68	625	Mus musculus	1:Experimental evidence at protein level	Signal recognition particle subunit SRP68	1	0.999	13	51	51	51	4	7	7	11	11	11	4	7	7	11	11	11	4	7	7	11	11	11	171519360	214619136	329937952	316792576	265419536	354614464	60513464	65183340	62922716	68731376	61578868	63120352
sp|Q8BMF4|ODP2_MOUSE	Q8BMF4	ODP2_MOUSE	Dlat	642	Mus musculus	1:Experimental evidence at protein level	Dihydrolipoyllysine-residue acetyltransferase component of pyruvate dehydrogenase complex, mitochondrial	1	0.999	18	122	122	122	21	18	20	21	22	20	21	18	20	21	22	20	21	18	20	21	22	20	2982433280	2985206270	3530466820	2522505220	2667775740	2753184000	670421820	668089150	808365700	560867460	580950780	635153980
sp|Q8BMJ3|IF1AX_MOUSE	Q8BMJ3	IF1AX_MOUSE	Eif1ax	144	Mus musculus	2:Experimental evidence at transcript level	Eukaryotic translation initiation factor 1A, X-chromosomal	1	0.9988	4	9	2	9	2	3	1	0	2	1	1	1	0	0	0	0	2	3	1	0	2	1	61823528	82202808	59846460	10242423	17884902	13145325	19647990	30529570	27118046	0	20002546	14625849
sp|Q8BML9|SYQ_MOUSE	Q8BML9	SYQ_MOUSE	Qars1	775	Mus musculus	1:Experimental evidence at protein level	Glutamine--tRNA ligase	1	0.9988	4	4	4	4	0	0	0	2	1	1	0	0	0	2	1	1	0	0	0	2	1	1	0	0	0	49097232	0	0	0	0	0	0	0	0
sp|Q8BMS1|ECHA_MOUSE	Q8BMS1	ECHA_MOUSE	Hadha	763	Mus musculus	1:Experimental evidence at protein level	Trifunctional enzyme subunit alpha, mitochondrial	1	0.999	77	882	882	882	143	129	141	158	158	153	143	129	141	158	158	153	143	129	141	158	158	153	33298763800	31333183500	34584318000	28961673200	30097772500	33147052000	1991633660	1871474560	2025574140	1621254530	1707622910	1853551230
sp|Q8BMS4|COQ3_MOUSE	Q8BMS4	COQ3_MOUSE	Coq3	370	Mus musculus	1:Experimental evidence at protein level	Ubiquinone biosynthesis O-methyltransferase, mitochondrial	1	0.999	7	39	39	39	7	6	6	7	6	7	7	6	6	7	6	7	7	6	6	7	6	7	510638208	544702910	465878176	269210816	382966464	310412032	199509888	209552672	188676608	117039208	143635760	145190112
sp|Q8BP40|PPA6_MOUSE	Q8BP40	PPA6_MOUSE	Acp6	418	Mus musculus	1:Experimental evidence at protein level	Lysophosphatidic acid phosphatase type 6	1	0.999	12	49	49	49	6	4	5	11	10	13	6	4	5	11	10	13	6	4	5	11	10	13	215016304	153449616	230507232	238416272	304940352	381460544	71169760	74348400	70718336	79477848	88876176	82446264
sp|Q8BP47|SYNC_MOUSE	Q8BP47	SYNC_MOUSE	Nars1	559	Mus musculus	1:Experimental evidence at protein level	Asparagine--tRNA ligase, cytoplasmic	1	0.9989	2	5	5	5	0	0	0	2	1	2	0	0	0	2	1	2	0	0	0	2	1	2	14761976	19697284	16620636	59167652	16255878	13711642	0	0	0	0	0	0
sp|Q8BP56|PGGHG_MOUSE	Q8BP56	PGGHG_MOUSE	Pgghg	690	Mus musculus	1:Experimental evidence at protein level	Protein-glucosylgalactosylhydroxylysine glucosidase	1	0.999	12	33	33	33	0	0	0	14	8	11	0	0	0	14	8	11	0	0	0	14	8	11	0	0	0	334325920	211917232	180794224	0	0	0	108153912	87286840	77031896
sp|Q8BP67|RL24_MOUSE	Q8BP67	RL24_MOUSE	Rpl24	157	Mus musculus	1:Experimental evidence at protein level	Large ribosomal subunit protein eL24	1	0.999	5	19	19	19	4	3	4	3	2	3	4	3	4	3	2	3	4	3	4	3	2	3	158891488	169316304	168796128	99222712	94824424	89204304	66706728	71507296	51646124	39067136	37927128	44207556
sp|Q8BP92|RCN2_MOUSE	Q8BP92	RCN2_MOUSE	Rcn2	320	Mus musculus	1:Experimental evidence at protein level	Reticulocalbin-2	0.9999	0.999	3	6	6	6	0	0	0	2	1	3	0	0	0	2	1	3	0	0	0	2	1	3	0	0	0	42168240	38637012	73873920	0	0	0	27058760	28639146	36603392
sp|Q8BPG6|SUMF2_MOUSE	Q8BPG6	SUMF2_MOUSE	Sumf2	308	Mus musculus	1:Experimental evidence at protein level	Inactive C-alpha-formylglycine-generating enzyme 2	1	0.999	5	14	14	14	0	0	0	4	3	7	0	0	0	4	3	7	0	0	0	4	3	7	0	0	0	105215600	145852336	140953616	0	0	0	46308760	58576528	52759740
sp|Q8BQ47|CNPY4_MOUSE	Q8BQ47	CNPY4_MOUSE	Cnpy4	245	Mus musculus	1:Experimental evidence at protein level	Protein canopy homolog 4	1	0.999	3	5	5	5	0	0	0	1	3	1	0	0	0	1	3	1	0	0	0	1	3	1	0	0	0	13189232	38146504	29848128	0	0	0	0	0	0
sp|Q8BRF7|SCFD1_MOUSE	Q8BRF7	SCFD1_MOUSE	Scfd1	639	Mus musculus	1:Experimental evidence at protein level	Sec1 family domain-containing protein 1	1	0.999	12	39	39	39	2	4	4	8	11	10	2	4	4	8	11	10	2	4	4	8	11	10	148547136	126891360	160263792	296269344	294547808	401511456	58032120	42446988	61175508	64978688	72907784	75160560
sp|Q8BRV5|K1671_MOUSE	Q8BRV5	K1671_MOUSE	Kiaa1671	308	Mus musculus	2:Experimental evidence at transcript level	Uncharacterized protein KIAA1671	0.9435	0.9986	1	1	1	1	0	0	0	1	0	0	0	0	0	1	0	0	0	0	0	1	0	0	0	0	0	6626088	0	15063964	0	0	0	0	0	0
sp|Q8BSE0|RMD2_MOUSE	Q8BSE0	RMD2_MOUSE	Rmdn2	410	Mus musculus	1:Experimental evidence at protein level	Regulator of microtubule dynamics protein 2	1	0.999	4	10	10	10	0	2	1	2	2	3	0	2	1	2	2	3	0	2	1	2	2	3	0	85513328	43272876	117725152	80326392	81954688	0	33342600	22284444	36614280	45317996	49981032
sp|Q8BSY0|ASPH_MOUSE	Q8BSY0	ASPH_MOUSE	Asph	741	Mus musculus	1:Experimental evidence at protein level	Aspartyl/asparaginyl beta-hydroxylase	1	0.9976	3	3	3	3	0	0	0	2	0	1	0	0	0	2	0	1	0	0	0	2	0	1	0	0	0	19848494	0	9586797	0	0	0	0	0	0
sp|Q8BTI8|SRRM2_MOUSE	Q8BTI8	SRRM2_MOUSE	Srrm2	2703	Mus musculus	1:Experimental evidence at protein level	Serine/arginine repetitive matrix protein 2	1	0.999	5	19	19	19	2	4	5	3	2	3	2	4	5	3	2	3	2	4	5	3	2	3	230952928	379691328	135217248	118102416	162186288	166068048	110124840	128430032	107256080	62192636	51604912	60485628
sp|Q8BTJ4|ENPP4_MOUSE	Q8BTJ4	ENPP4_MOUSE	Enpp4	456	Mus musculus	1:Experimental evidence at protein level	Bis(5'-adenosyl)-triphosphatase enpp4	1	0.999	9	31	28	31	0	0	0	9	11	11	0	0	0	8	10	10	0	0	0	9	11	11	0	0	0	321252032	429593056	379462208	0	0	0	72561688	97485736	93073408
sp|Q8BUK6|HOOK3_MOUSE	Q8BUK6	HOOK3_MOUSE	Hook3	718	Mus musculus	1:Experimental evidence at protein level	Protein Hook homolog 3	1	0.999	3	3	3	3	0	0	0	1	2	0	0	0	0	1	2	0	0	0	0	1	2	0	0	0	0	17271002	18997312	5.4865e+06	0	0	0	0	0	0
sp|Q8BUV3|GEPH_MOUSE	Q8BUV3	GEPH_MOUSE	Gphn	769	Mus musculus	1:Experimental evidence at protein level	Gephyrin	1	0.999	12	50	50	50	8	8	5	9	10	10	8	8	5	9	10	10	8	8	5	9	10	10	169559664	198504384	241898656	346666144	355226560	413573440	46417960	48164920	52880420	55374488	50226884	58662352
sp|Q8BVE3|VATH_MOUSE	Q8BVE3	VATH_MOUSE	Atp6v1h	483	Mus musculus	1:Experimental evidence at protein level	V-type proton ATPase subunit H	0.96	0.999	1	1	1	1	0	0	0	1	0	0	0	0	0	1	0	0	0	0	0	1	0	0	0	0	0	11854779	0	0	0	0	0	0	0	0
sp|Q8BVI4|DHPR_MOUSE	Q8BVI4	DHPR_MOUSE	Qdpr	241	Mus musculus	1:Experimental evidence at protein level	Dihydropteridine reductase	1	0.999	8	62	62	62	11	10	11	9	11	10	11	10	11	9	11	10	11	10	11	9	11	10	701788540	830275010	835122300	517467488	431077184	418634528	134389744	157221200	153291520	119341576	129279232	115260080
sp|Q8BW75|AOFB_MOUSE	Q8BW75	AOFB_MOUSE	Maob	520	Mus musculus	1:Experimental evidence at protein level	Amine oxidase [flavin-containing] B	1	0.999	29	238	219	238	37	31	35	46	45	44	33	30	32	43	41	40	37	31	35	46	45	44	2680618240	3286831620	2994001920	3895915260	4292862210	3432043780	457970432	455783488	437242560	477031040	488279616	457295264
sp|Q8BWF0|SSDH_MOUSE	Q8BWF0	SSDH_MOUSE	Aldh5a1	523	Mus musculus	1:Experimental evidence at protein level	Succinate-semialdehyde dehydrogenase, mitochondrial	1	0.999	25	166	166	166	33	26	26	29	26	26	33	26	26	29	26	26	33	26	26	29	26	26	3656087810	3642712830	3455597060	2629059330	2753687550	2991580930	507942784	517682560	513394048	390896768	382940384	411352224
sp|Q8BWL5|RBMS3_MOUSE	Q8BWL5	RBMS3_MOUSE	Rbms3	431	Mus musculus	2:Experimental evidence at transcript level	RNA-binding motif, single-stranded-interacting protein 3	0.8523	0.9958	1	1	0	1	0	0	0	0	0	1	0	0	0	0	0	0	0	0	0	0	0	1	0	0	0	0	0	0	0	0	0	0	0	0	sp|Q91W59|RBMS1_MOUSE
sp|Q8BWM0|PGES2_MOUSE	Q8BWM0	PGES2_MOUSE	Ptges2	384	Mus musculus	1:Experimental evidence at protein level	Prostaglandin E synthase 2	1	0.999	15	46	46	46	0	1	1	15	18	11	0	1	1	15	18	11	0	1	1	15	18	11	34223624	158413728	155953728	594575740	709553730	596576000	72841192	47989940	72987336	122925000	141542608	150113616
sp|Q8BWN8|ACOT4_MOUSE	Q8BWN8	ACOT4_MOUSE	Acot4	421	Mus musculus	1:Experimental evidence at protein level	Peroxisomal succinyl-coenzyme A thioesterase	1	0.999	20	50	42	92	2	4	6	11	12	15	1	3	5	9	10	14	5	9	9	22	22	25	291440576	358871776	339194688	668993020	891234500	936729020	154861088	170670416	162088400	247698624	326671328	318408096
sp|Q8BWP5|TTPA_MOUSE	Q8BWP5	TTPA_MOUSE	Ttpa	278	Mus musculus	1:Experimental evidence at protein level	Alpha-tocopherol transfer protein	1	0.999	11	17	17	17	0	0	0	3	9	5	0	0	0	3	9	5	0	0	0	3	9	5	0	14176172	13086999	170279920	300051712	366261152	0	0	0	66284048	107765176	80734688
sp|Q8BWQ1|UD2A3_MOUSE	Q8BWQ1	UD2A3_MOUSE	Ugt2a3	534	Mus musculus	1:Experimental evidence at protein level	UDP-glucuronosyltransferase 2A3	1	0.999	2	4	4	4	0	0	0	1	2	1	0	0	0	1	2	1	0	0	0	1	2	1	0	0	0	0	19749512	39541456	0	0	0	0	0	0
sp|Q8BWS5|GRIN3_MOUSE	Q8BWS5	GRIN3_MOUSE	Gprin3	763	Mus musculus	1:Experimental evidence at protein level	G protein-regulated inducer of neurite outgrowth 3	1	0.999	6	14	14	14	5	3	2	3	0	1	5	3	2	3	0	1	5	3	2	3	0	1	123072688	127945536	78521144	55021656	44856380	47921976	46977684	67018504	36055928	23454904	21039864	16461703
sp|Q8BWT1|THIM_MOUSE	Q8BWT1	THIM_MOUSE	Acaa2	397	Mus musculus	1:Experimental evidence at protein level	3-ketoacyl-CoA thiolase, mitochondrial	1	0.999	60	3775	3775	3775	756	690	730	535	542	522	756	690	730	535	542	522	756	690	730	535	542	522	1338689060000	1279054050000	1288842900000	481358184000	580647650000	572679130000	141932069000	131227967000	132426154000	51186627000	61591261000	63113028000
sp|Q8BWW4|LARP4_MOUSE	Q8BWW4	LARP4_MOUSE	Larp4	719	Mus musculus	1:Experimental evidence at protein level	La-related protein 4	1	0.999	5	12	12	12	2	2	0	3	1	4	2	2	0	3	1	4	2	2	0	3	1	4	86181784	134808864	85638136	250765440	247549760	292993728	0	145452400	0	0	0	150533184
sp|Q8BWY3|ERF1_MOUSE	Q8BWY3	ERF1_MOUSE	Etf1	437	Mus musculus	1:Experimental evidence at protein level	Eukaryotic peptide chain release factor subunit 1	1	0.999	2	6	6	6	0	1	0	2	2	1	0	1	0	2	2	1	0	1	0	2	2	1	14648200	23703622	13814186	101502464	66218584	27658756	0	0	0	67635464	45570884	0
sp|Q8BX02|KANK2_MOUSE	Q8BX02	KANK2_MOUSE	Kank2	843	Mus musculus	1:Experimental evidence at protein level	KN motif and ankyrin repeat domain-containing protein 2	0.95	0.9987	1	3	3	3	0	1	0	0	1	1	0	1	0	0	1	1	0	1	0	0	1	1	15639615	16921318	14370064	15463068	16086112	18642276	0	0	0	0	0	0
sp|Q8BX10|PGAM5_MOUSE	Q8BX10	PGAM5_MOUSE	Pgam5	288	Mus musculus	1:Experimental evidence at protein level	Serine/threonine-protein phosphatase PGAM5, mitochondrial	0.9999	0.9989	2	2	2	2	0	0	0	0	1	1	0	0	0	0	1	1	0	0	0	0	1	1	0	0	0	24653524	25205494	28964288	0	0	0	16120045	17638706	20205666
sp|Q8BXA1|GOLI4_MOUSE	Q8BXA1	GOLI4_MOUSE	Golim4	655	Mus musculus	1:Experimental evidence at protein level	Golgi integral membrane protein 4	1	0.999	10	21	21	21	0	0	0	6	10	5	0	0	0	6	10	5	0	0	0	6	10	5	0	16306055	0	186244240	242963024	211793088	0	0	0	59300372	53221980	50274000
sp|Q8BXB6|SO2B1_MOUSE	Q8BXB6	SO2B1_MOUSE	Slco2b1	683	Mus musculus	1:Experimental evidence at protein level	Solute carrier organic anion transporter family member 2B1	0.997	0.992	2	4	4	4	0	0	0	0	2	2	0	0	0	0	2	2	0	0	0	0	2	2	0	0	0	5336323	5.82285e+06	4.75267e+06	0	0	0	0	0	0
sp|Q8BYC6|TAOK3_MOUSE	Q8BYC6	TAOK3_MOUSE	Taok3	898	Mus musculus	1:Experimental evidence at protein level	Serine/threonine-protein kinase TAO3	1	0.999	11	28	20	28	3	4	2	7	4	8	2	2	1	6	3	6	3	4	2	7	4	8	82725328	78738128	76881528	75732424	113113584	117385936	26426550	30897388	24015606	22717192	29036874	25950868
sp|Q8BYK6|YTHD3_MOUSE	Q8BYK6	YTHD3_MOUSE	Ythdf3	585	Mus musculus	1:Experimental evidence at protein level	YTH domain-containing family protein 3	0.9968	0.999	2	4	0	4	0	0	0	2	1	1	0	0	0	0	0	0	0	0	0	2	1	1	0	12379822	0	11693320	10501496	12655957	0	0	0	0	0	0
sp|Q8BYL4|SYYM_MOUSE	Q8BYL4	SYYM_MOUSE	Yars2	472	Mus musculus	1:Experimental evidence at protein level	Tyrosine--tRNA ligase, mitochondrial	0.9554	0.9989	1	4	4	4	0	1	0	0	2	1	0	1	0	0	2	1	0	1	0	0	2	1	0	7727147	0	0	11720548	8.08165e+06	0	0	0	0	0	0
sp|Q8BYU6|TOIP2_MOUSE	Q8BYU6	TOIP2_MOUSE	Tor1aip2	502	Mus musculus	1:Experimental evidence at protein level	Torsin-1A-interacting protein 2	1	0.999	4	14	14	14	1	0	0	4	3	6	1	0	0	4	3	6	1	0	0	4	3	6	0	0	0	287590048	284664192	267201888	0	0	0	157833056	135238448	141848592
sp|Q8BZX4|SREK1_MOUSE	Q8BZX4	SREK1_MOUSE	Srek1	494	Mus musculus	2:Experimental evidence at transcript level	Splicing regulatory glutamine/lysine-rich protein 1	1	0.999	3	8	8	8	3	1	1	1	1	1	3	1	1	1	1	1	3	1	1	1	1	1	90640144	47261416	82644032	7440752	9177648	16500542	65939216	0	66685580	0	0	0
sp|Q8C092|TAF5_MOUSE	Q8C092	TAF5_MOUSE	Taf5	801	Mus musculus	1:Experimental evidence at protein level	Transcription initiation factor TFIID subunit 5	0.9364	0.9984	1	7	7	7	1	1	1	1	2	1	1	1	1	1	2	1	1	1	1	1	2	1	154658080	128385200	129087792	113421512	87750952	93598416	0	0	0	0	0	0
sp|Q8C0C7|SYFA_MOUSE	Q8C0C7	SYFA_MOUSE	Farsa	508	Mus musculus	1:Experimental evidence at protein level	Phenylalanine--tRNA ligase alpha subunit	1	0.999	8	29	29	29	3	3	3	8	8	4	3	3	3	8	8	4	3	3	3	8	8	4	167741136	182272048	169978320	224146928	224138288	215263184	68818768	58393552	61609220	73476776	74091192	70738672
sp|Q8C0E2|VP26B_MOUSE	Q8C0E2	VP26B_MOUSE	Vps26b	336	Mus musculus	1:Experimental evidence at protein level	Vacuolar protein sorting-associated protein 26B	0.9576	0.9989	1	3	3	3	0	0	0	1	1	1	0	0	0	1	1	1	0	0	0	1	1	1	0	0	0	7833414	6.77944e+06	8515009	0	0	0	0	0	0
sp|Q8C0Z1|F234A_MOUSE	Q8C0Z1	F234A_MOUSE	Fam234a	555	Mus musculus	1:Experimental evidence at protein level	Protein FAM234A	1	0.999	3	5	5	5	0	0	0	2	2	1	0	0	0	2	2	1	0	0	0	2	2	1	12653476	0	0	56730120	43801752	31056908	0	0	0	25574766	20523418	22660762
sp|Q8C159|TTC22_MOUSE	Q8C159	TTC22_MOUSE	Ttc22	568	Mus musculus	2:Experimental evidence at transcript level	Tetratricopeptide repeat protein 22	0.968	0.9928	1	8	8	8	0	2	1	2	1	2	0	2	1	2	1	2	0	2	1	2	1	2	0	2863148030	2713540350	6740586000	7000877600	16618946600	0	3777133310	3625855490	2277775360	2062834690	22324490200
sp|Q8C165|P20D1_MOUSE	Q8C165	P20D1_MOUSE	Pm20d1	503	Mus musculus	1:Experimental evidence at protein level	N-fatty-acyl-amino acid synthase/hydrolase PM20D1	1	0.999	33	228	228	228	14	11	14	60	61	68	14	11	14	60	61	68	14	11	14	60	61	68	970833730	1020753150	988095870	14792761300	15664194600	15999959000	194621728	210443648	225772224	2202840830	2278083580	2284119040
sp|Q8C196|CPSM_MOUSE	Q8C196	CPSM_MOUSE	Cps1	1500	Mus musculus	1:Experimental evidence at protein level	Carbamoyl-phosphate synthase [ammonia], mitochondrial	1	0.999	185	5390	5335	5390	863	817	865	953	928	964	853	808	855	945	919	955	863	817	865	953	928	964	928315080000	916926760000	967555150000	823228170000	811279520000	864479810000	31202525200	29952526300	30644602900	25661888500	25171052500	28344018900
sp|Q8C1B7|SEP11_MOUSE	Q8C1B7	SEP11_MOUSE	Septin11	431	Mus musculus	1:Experimental evidence at protein level	Septin-11	0.9998	0.9985	3	4	4	10	0	0	0	2	1	1	0	0	0	2	1	1	1	1	1	3	2	2	12773141	11110716	0	21290982	12254076	14369258	0	0	0	0	0	0
sp|Q8C2Q3|RBM14_MOUSE	Q8C2Q3	RBM14_MOUSE	Rbm14	669	Mus musculus	1:Experimental evidence at protein level	RNA-binding protein 14	1	0.999	18	92	92	92	19	13	12	19	16	13	19	13	12	19	16	13	19	13	12	19	16	13	1117148290	1021806660	803502720	758422530	612921860	496051168	285419904	264925648	208459760	194406800	158918848	142898048
sp|Q8C3W1|CA198_MOUSE	Q8C3W1	CA198_MOUSE		322	Mus musculus	1:Experimental evidence at protein level	Uncharacterized protein C1orf198 homolog	1	0.9989	5	17	17	17	5	3	2	4	2	1	5	3	2	4	2	1	5	3	2	4	2	1	106342824	55287952	34054848	68289312	19294858	20220620	37734584	38401024	22159676	14188991	13330089	14646894
sp|Q8C5H8|NAKD2_MOUSE	Q8C5H8	NAKD2_MOUSE	Nadk2	452	Mus musculus	1:Experimental evidence at protein level	NAD kinase 2, mitochondrial	1	0.999	21	113	113	113	21	19	19	17	21	16	21	19	19	17	21	16	21	19	19	17	21	16	2468779260	2302807810	2239025660	948474050	1491776380	1392813700	422591360	397650816	410547008	270153504	303444672	315884064
sp|Q8C5Q4|GRSF1_MOUSE	Q8C5Q4	GRSF1_MOUSE	Grsf1	479	Mus musculus	1:Experimental evidence at protein level	G-rich sequence factor 1	1	0.999	5	12	12	12	2	2	1	2	2	3	2	2	1	2	2	3	2	2	1	2	2	3	79268992	23999010	0	57904208	37868604	68694840	55764412	0	0	27568836	26389820	24514918
sp|Q8C5W0|CLMN_MOUSE	Q8C5W0	CLMN_MOUSE	Clmn	1052	Mus musculus	1:Experimental evidence at protein level	Calmin	1	0.999	4	6	6	6	0	2	0	2	1	1	0	2	0	2	1	1	0	2	0	2	1	1	0	78752712	0	11863578	55886460	38809344	0	26411834	0	22808148	32117116	28430376
sp|Q8C6I2|SDHF2_MOUSE	Q8C6I2	SDHF2_MOUSE	Sdhaf2	164	Mus musculus	1:Experimental evidence at protein level	Succinate dehydrogenase assembly factor 2, mitochondrial	0.9313	0.9982	1	1	1	1	0	0	1	0	0	0	0	0	1	0	0	0	0	0	1	0	0	0	0	15213136	50872200	12584960	0	9893330	0	0	0	0	0	0
sp|Q8C7E7|STBD1_MOUSE	Q8C7E7	STBD1_MOUSE	Stbd1	338	Mus musculus	1:Experimental evidence at protein level	Starch-binding domain-containing protein 1	1	0.999	7	17	17	17	0	0	0	6	7	4	0	0	0	6	7	4	0	0	0	6	7	4	0	9520177	0	161937568	159951488	92425112	0	0	0	42708652	44138908	36136552
sp|Q8C7G5|APOA5_MOUSE	Q8C7G5	APOA5_MOUSE	Apoa5	368	Mus musculus	1:Experimental evidence at protein level	Apolipoprotein A-V	1	0.999	8	17	17	17	0	0	0	4	9	4	0	0	0	4	9	4	0	0	0	4	9	4	0	0	0	115925888	244212928	202459088	0	0	0	59319268	63142356	54513936
sp|Q8C7H1|MMAA_MOUSE	Q8C7H1	MMAA_MOUSE	Mmaa	415	Mus musculus	1:Experimental evidence at protein level	Methylmalonic aciduria type A homolog, mitochondrial	1	0.999	5	12	12	12	3	2	2	1	2	2	3	2	2	1	2	2	3	2	2	1	2	2	93188848	63062512	109526584	443670880	487345632	432212928	108428528	66482504	115525960	159826416	91745712	115522600
sp|Q8CAK1|CAF17_MOUSE	Q8CAK1	CAF17_MOUSE	Iba57	358	Mus musculus	1:Experimental evidence at protein level	Putative transferase CAF17 homolog, mitochondrial	1	0.999	2	12	12	12	3	2	3	1	1	2	3	2	3	1	1	2	3	2	3	1	1	2	90664408	83429704	89419664	41733712	16581559	16273688	67765144	57068172	67030944	0	0	0
sp|Q8CAQ8|MIC60_MOUSE	Q8CAQ8	MIC60_MOUSE	Immt	757	Mus musculus	1:Experimental evidence at protein level	MICOS complex subunit Mic60	1	0.999	84	556	556	556	63	55	63	125	128	122	63	55	63	125	128	122	63	55	63	125	128	122	4555979300	4368412200	5076117000	14665756700	14258985000	13306997800	310787680	283717696	308062528	831958910	762431170	744302400
sp|Q8CAY6|THIC_MOUSE	Q8CAY6	THIC_MOUSE	Acat2	397	Mus musculus	1:Experimental evidence at protein level	Acetyl-CoA acetyltransferase, cytosolic	1	0.999	20	133	133	133	19	23	18	21	28	24	19	23	18	21	28	24	19	23	18	21	28	24	1465039100	1769540480	1646423040	1377559170	1932644740	1870323970	223936720	259496128	243014240	244972560	277036576	295218272
sp|Q8CBW3|ABI1_MOUSE	Q8CBW3	ABI1_MOUSE	Abi1	481	Mus musculus	1:Experimental evidence at protein level	Abl interactor 1	1	0.999	4	12	12	12	2	3	3	1	1	2	2	3	3	1	1	2	2	3	3	1	1	2	20007532	71668448	24288308	50571496	24329452	52022012	0	33460268	0	30655130	0	21013110
sp|Q8CC88|VWA8_MOUSE	Q8CC88	VWA8_MOUSE	Vwa8	1905	Mus musculus	1:Experimental evidence at protein level	von Willebrand factor A domain-containing protein 8	1	0.999	67	266	266	266	43	33	43	51	40	56	43	33	43	51	40	56	43	33	43	51	40	56	2010003580	1771590400	2525714430	1823222910	1723098500	1819354110	158027008	153133024	169980352	147341808	139999056	137859696
sp|Q8CCH2|NHLC3_MOUSE	Q8CCH2	NHLC3_MOUSE	Nhlrc3	347	Mus musculus	1:Experimental evidence at protein level	NHL repeat-containing protein 3	1	0.999	8	23	23	23	0	1	0	7	6	9	0	1	0	7	6	9	0	1	0	7	6	9	0	0	0	270753952	270582272	194154848	0	0	0	68089632	65885728	52720104
sp|Q8CCJ3|UFL1_MOUSE	Q8CCJ3	UFL1_MOUSE	Ufl1	793	Mus musculus	1:Experimental evidence at protein level	E3 UFM1-protein ligase 1	1	0.999	17	49	49	49	2	2	4	13	14	14	2	2	4	13	14	14	2	2	4	13	14	14	73398200	129968056	173232960	483952800	604863740	510020992	35740936	42143788	41773740	82648296	80322536	85789992
sp|Q8CCS6|PABP2_MOUSE	Q8CCS6	PABP2_MOUSE	Pabpn1	302	Mus musculus	1:Experimental evidence at protein level	Polyadenylate-binding protein 2	0.9564	0.9989	1	2	2	2	0	0	0	0	1	1	0	0	0	0	1	1	0	0	0	0	1	1	0	0	0	13250660	21433858	26380598	0	0	0	0	0	0
sp|Q8CDN6|TXNL1_MOUSE	Q8CDN6	TXNL1_MOUSE	Txnl1	289	Mus musculus	1:Experimental evidence at protein level	Thioredoxin-like protein 1	1	0.999	3	8	8	8	1	1	0	2	2	2	1	1	0	2	2	2	1	1	0	2	2	2	47449720	46060688	23877372	38999260	47306648	44896244	33768400	31830150	0	31610934	25725208	23513830
sp|Q8CEE7|RDH13_MOUSE	Q8CEE7	RDH13_MOUSE	Rdh13	334	Mus musculus	1:Experimental evidence at protein level	Retinol dehydrogenase 13	0.9999	0.9989	2	2	2	2	0	0	0	0	1	1	0	0	0	0	1	1	0	0	0	0	1	1	0	0	0	11258246	10420969	34033036	0	0	0	0	0	0
sp|Q8CFA2|GCST_MOUSE	Q8CFA2	GCST_MOUSE	Amt	403	Mus musculus	1:Experimental evidence at protein level	Aminomethyltransferase, mitochondrial	1	0.999	14	69	69	69	11	10	10	13	10	15	11	10	10	13	10	15	11	10	10	13	10	15	849688770	639648580	914785220	690229820	504407968	654595200	187029072	157828720	165418560	157374032	122311208	120103832
sp|Q8CFX1|G6PE_MOUSE	Q8CFX1	G6PE_MOUSE	H6pd	789	Mus musculus	1:Experimental evidence at protein level	GDH/6PGL endoplasmic bifunctional protein	1	0.999	41	211	211	211	22	18	17	56	52	46	22	18	17	56	52	46	22	18	17	56	52	46	1141596290	1148179460	1214099970	4723550200	5181835300	5121170900	139295456	125185512	126129376	399641664	412324704	410958624
sp|Q8CG14|CS1A_MOUSE	Q8CG14	CS1A_MOUSE	C1s1	688	Mus musculus	2:Experimental evidence at transcript level	Complement C1s-1 subcomponent	1	0.999	6	8	5	8	0	0	0	1	2	5	0	0	0	0	2	3	0	0	0	1	2	5	0	0	8162605	19605488	71414576	89130704	0	0	0	0	34150632	31841078
sp|Q8CG76|ARK72_MOUSE	Q8CG76	ARK72_MOUSE	Akr7a2	367	Mus musculus	1:Experimental evidence at protein level	Aflatoxin B1 aldehyde reductase member 2	1	0.999	16	92	92	92	15	15	11	17	16	18	15	15	11	17	16	18	15	15	11	17	16	18	1059353790	945276800	928786560	685779900	562967740	795236610	283957792	262886560	264932352	166803104	190552752	192008416
sp|Q8CGC7|SYEP_MOUSE	Q8CGC7	SYEP_MOUSE	Eprs1	1512	Mus musculus	1:Experimental evidence at protein level	Bifunctional glutamate/proline--tRNA ligase	1	0.999	16	32	32	32	4	3	5	7	8	5	4	3	5	7	8	5	4	3	5	7	8	5	97083472	150389408	235827696	235695840	305751296	186812496	48158020	59440840	75497056	54010284	55264388	58110464
sp|Q8CGF7|TCRG1_MOUSE	Q8CGF7	TCRG1_MOUSE	Tcerg1	1100	Mus musculus	1:Experimental evidence at protein level	Transcription elongation regulator 1	1	0.9988	3	4	4	4	1	0	0	1	1	1	1	0	0	1	1	1	1	0	0	1	1	1	0	0	20836354	22254498	30248170	15485199	0	0	0	0	0	0
sp|Q8CGK3|LONM_MOUSE	Q8CGK3	LONM_MOUSE	Lonp1	949	Mus musculus	1:Experimental evidence at protein level	Lon protease homolog, mitochondrial	1	0.999	55	357	355	357	52	51	56	61	64	73	52	51	56	61	63	72	52	51	56	61	64	73	5448574000	5481948200	5492858900	4915779600	5610084400	5545685500	300559520	308960512	327388672	304399136	340621952	327639328
sp|Q8CGZ0|CHERP_MOUSE	Q8CGZ0	CHERP_MOUSE	Cherp	936	Mus musculus	1:Experimental evidence at protein level	Calcium homeostasis endoplasmic reticulum protein	0.9997	0.999	2	4	4	4	0	1	0	1	2	0	0	1	0	1	2	0	0	1	0	1	2	0	0	0	14307074	15532107	33149760	8805393	0	0	0	0	0	0
sp|Q8CH18|CCAR1_MOUSE	Q8CH18	CCAR1_MOUSE	Ccar1	1146	Mus musculus	1:Experimental evidence at protein level	Cell division cycle and apoptosis regulator protein 1	1	0.999	9	30	30	30	2	6	7	4	7	4	2	6	7	4	7	4	2	6	7	4	7	4	78771672	140491200	157068960	48750032	181670848	141590432	29227502	36726996	41179908	20856358	31781674	34955708
sp|Q8CH19|CS2IP_MOUSE	Q8CH19	CS2IP_MOUSE	Csnka2ip	720	Mus musculus	1:Experimental evidence at protein level	Casein kinase II subunit alpha'-interacting protein	0.7213	0.9908	1	1	1	1	0	1	0	0	0	0	0	1	0	0	0	0	0	1	0	0	0	0	39139364	18250636	19762262	34618052	0	32373670	0	0	0	0	0	0
sp|Q8CH25|SLTM_MOUSE	Q8CH25	SLTM_MOUSE	Sltm	1031	Mus musculus	1:Experimental evidence at protein level	SAFB-like transcription modulator	1	0.999	13	26	26	26	3	3	0	5	8	7	3	3	0	5	8	7	3	3	0	5	8	7	88104128	6.63538e+06	47711872	68337696	109367344	90431112	40928900	0	35773676	24899584	25628506	26265546
sp|Q8CHG3|GCC2_MOUSE	Q8CHG3	GCC2_MOUSE	Gcc2	1680	Mus musculus	1:Experimental evidence at protein level	GRIP and coiled-coil domain-containing protein 2	1	0.999	10	15	15	15	0	0	0	5	6	4	0	0	0	5	6	4	0	0	0	5	6	4	0	0	16535955	110949040	273099296	50513304	0	0	0	61866084	65825316	49264704
sp|Q8CHQ9|NT8F2_MOUSE	Q8CHQ9	NT8F2_MOUSE	Nat8f2	238	Mus musculus	1:Experimental evidence at protein level	N-acetyltransferase family 8 member 2	1	0.999	4	14	4	14	1	1	1	4	4	3	0	0	0	2	1	1	1	1	1	4	4	3	20470984	27253940	22947312	79000824	68804576	88405200	0	21913928	0	31229328	31693696	30403614
sp|Q8CHR6|DPYD_MOUSE	Q8CHR6	DPYD_MOUSE	Dpyd	1025	Mus musculus	1:Experimental evidence at protein level	Dihydropyrimidine dehydrogenase [NADP(+)]	1	0.999	6	14	14	14	1	2	2	3	2	4	1	2	2	3	2	4	1	2	2	3	2	4	0	129545616	97576768	67439616	89120504	93170904	0	46757056	52036324	42110236	49111232	44153964
sp|Q8CHT0|AL4A1_MOUSE	Q8CHT0	AL4A1_MOUSE	Aldh4a1	562	Mus musculus	1:Experimental evidence at protein level	Delta-1-pyrroline-5-carboxylate dehydrogenase, mitochondrial	1	0.999	32	327	327	327	53	48	60	48	63	55	53	48	60	48	63	55	53	48	60	48	63	55	11224802300	12000771100	11964270600	9634178000	10506927100	10707635200	1066604990	1021808640	1054872770	880603710	855128580	983119300
sp|Q8CI51|PDLI5_MOUSE	Q8CI51	PDLI5_MOUSE	Pdlim5	591	Mus musculus	1:Experimental evidence at protein level	PDZ and LIM domain protein 5	1	0.999	10	33	33	33	3	3	3	8	9	7	3	3	3	8	9	7	3	3	3	8	9	7	115454280	115450744	70539432	211591424	238180416	206820288	38955088	48548784	39535720	48885716	45033596	44289768
sp|Q8CIB5|FERM2_MOUSE	Q8CIB5	FERM2_MOUSE	Fermt2	680	Mus musculus	1:Experimental evidence at protein level	Fermitin family homolog 2	0.9229	0.998	1	1	1	1	0	0	0	0	0	1	0	0	0	0	0	1	0	0	0	0	0	1	0	0	9559390	9053888	0	8471377	0	0	0	0	0	0
sp|Q8CIE6|COPA_MOUSE	Q8CIE6	COPA_MOUSE	Copa	1224	Mus musculus	1:Experimental evidence at protein level	Coatomer subunit alpha	1	0.999	3	4	4	4	0	0	0	3	0	1	0	0	0	3	0	1	0	0	0	3	0	1	0	0	0	0	0	0	0	0	0	0	0	0
sp|Q8CIF4|BTD_MOUSE	Q8CIF4	BTD_MOUSE	Btd	520	Mus musculus	1:Experimental evidence at protein level	Biotinidase	1	0.999	12	49	49	49	2	3	4	16	13	11	2	3	4	16	13	11	2	3	4	16	13	11	82259232	114954384	146357120	1046240830	1147519360	1150561540	97616480	55873648	55691244	215028592	226302864	230237792
sp|Q8CIM7|CP2DQ_MOUSE	Q8CIM7	CP2DQ_MOUSE	Cyp2d26	500	Mus musculus	1:Experimental evidence at protein level	Cytochrome P450 2D26	1	0.999	18	103	73	103	10	9	10	25	25	24	7	6	7	18	19	16	10	9	10	25	25	24	583094270	553434820	613653700	1872208510	1749820930	1715793020	114235816	111832536	122792848	337368896	323948960	279778880
sp|Q8JZK9|HMCS1_MOUSE	Q8JZK9	HMCS1_MOUSE	Hmgcs1	520	Mus musculus	1:Experimental evidence at protein level	Hydroxymethylglutaryl-CoA synthase, cytoplasmic	1	0.999	7	11	11	34	0	0	2	3	3	3	0	0	2	3	3	3	4	3	5	7	7	8	0	16396286	57581960	43702980	46948268	64968952	0	0	31521802	22980984	24796730	33344668
sp|Q8JZN5|ACAD9_MOUSE	Q8JZN5	ACAD9_MOUSE	Acad9	625	Mus musculus	1:Experimental evidence at protein level	Complex I assembly factor ACAD9, mitochondrial	1	0.999	12	51	51	51	6	6	7	13	11	8	6	6	7	13	11	8	6	6	7	13	11	8	359095648	490189792	448228992	477620544	493647136	657056510	107074304	115392408	118573920	109190216	107394368	116576912
sp|Q8JZQ2|AFG32_MOUSE	Q8JZQ2	AFG32_MOUSE	Afg3l2	802	Mus musculus	1:Experimental evidence at protein level	Mitochondrial inner membrane m-AAA protease component AFG3L2	0.9986	0.999	3	5	3	5	1	0	1	0	2	1	1	0	0	0	1	1	1	0	1	0	2	1	14845117	0	23619086	16064491	26915964	22129836	0	0	0	0	16594033	13739300
sp|Q8JZQ9|EIF3B_MOUSE	Q8JZQ9	EIF3B_MOUSE	Eif3b	803	Mus musculus	1:Experimental evidence at protein level	Eukaryotic translation initiation factor 3 subunit B	1	0.999	4	10	10	10	2	1	1	1	1	4	2	1	1	1	1	4	2	1	1	1	1	4	69935872	41492544	77167592	46332096	44973552	68056864	44359736	0	45578572	37132568	31751758	39460120
sp|Q8JZR0|ACSL5_MOUSE	Q8JZR0	ACSL5_MOUSE	Acsl5	683	Mus musculus	1:Experimental evidence at protein level	Long-chain-fatty-acid--CoA ligase 5	1	0.999	10	22	22	35	2	3	3	6	3	5	2	3	3	6	3	5	5	5	5	8	5	7	87144400	100547976	133311280	172233408	124652856	158747584	45603388	53434456	55826480	67396352	38359584	45247100
sp|Q8JZS0|LIN7A_MOUSE	Q8JZS0	LIN7A_MOUSE	Lin7a	233	Mus musculus	1:Experimental evidence at protein level	Protein lin-7 homolog A	1	0.999	15	113	62	113	20	20	19	17	19	18	12	11	10	8	12	9	20	20	19	17	19	18	2435016960	2225486340	1646272770	1360898300	1164189310	1201725180	380629312	328785152	275893856	235564160	199678560	167663936
sp|Q8JZU2|TXTP_MOUSE	Q8JZU2	TXTP_MOUSE	Slc25a1	311	Mus musculus	1:Experimental evidence at protein level	Tricarboxylate transport protein, mitochondrial	1	0.999	16	63	63	63	5	7	9	15	13	14	5	7	9	15	13	14	5	7	9	15	13	14	277670688	213362032	375927424	705339460	617127740	652340610	75044528	68581504	72074880	112781496	95875528	106071192
sp|Q8JZZ0|UD3A2_MOUSE	Q8JZZ0	UD3A2_MOUSE	Ugt3a2	523	Mus musculus	1:Experimental evidence at protein level	UDP-glucuronosyltransferase 3A2	1	0.999	8	18	15	18	0	0	0	4	7	7	0	0	0	3	6	6	0	0	0	4	7	7	0	0	0	123375664	259840544	191833776	0	0	0	71802400	54315764	49969268
sp|Q8JZZ7|AGRL2_MOUSE	Q8JZZ7	AGRL2_MOUSE	Adgrl2	1487	Mus musculus	1:Experimental evidence at protein level	Adhesion G protein-coupled receptor L2	1	0.999	3	5	5	5	0	0	0	2	1	2	0	0	0	2	1	2	0	0	0	2	1	2	0	0	0	47387824	37744984	0	0	0	0	35508732	25022472	0
sp|Q8K009|AL1L2_MOUSE	Q8K009	AL1L2_MOUSE	Aldh1l2	923	Mus musculus	1:Experimental evidence at protein level	Mitochondrial 10-formyltetrahydrofolate dehydrogenase	0.9952	0.9988	4	5	5	27	0	1	1	1	1	1	0	1	1	1	1	1	3	4	6	5	5	4	0	0	0	0	0	0	0	0	0	0	0	0
sp|Q8K019|BCLF1_MOUSE	Q8K019	BCLF1_MOUSE	Bclaf1	919	Mus musculus	1:Experimental evidence at protein level	Bcl-2-associated transcription factor 1	1	0.999	3	11	11	11	2	1	0	3	3	2	2	1	0	3	3	2	2	1	0	3	3	2	114306352	38663396	20993026	57880184	32386172	25986102	36853020	30456128	0	23049980	25374458	20128586
sp|Q8K0B2|LMBD1_MOUSE	Q8K0B2	LMBD1_MOUSE	Lmbrd1	537	Mus musculus	1:Experimental evidence at protein level	Lysosomal cobalamin transport escort protein LMBD1	0.9559	0.9989	1	1	1	1	0	0	0	1	0	0	0	0	0	1	0	0	0	0	0	1	0	0	0	0	0	28433172	0	0	0	0	0	0	0	0
sp|Q8K0D5|EFGM_MOUSE	Q8K0D5	EFGM_MOUSE	Gfm1	751	Mus musculus	1:Experimental evidence at protein level	Elongation factor G, mitochondrial	1	0.999	18	55	55	55	15	8	10	8	8	6	15	8	10	8	8	6	15	8	10	8	8	6	685710460	578340220	660024770	327541184	485788896	481016992	138433488	124807192	130230960	86324584	84582792	99439272
sp|Q8K0E8|FIBB_MOUSE	Q8K0E8	FIBB_MOUSE	Fgb	481	Mus musculus	1:Experimental evidence at protein level	Fibrinogen beta chain	1	0.999	46	390	385	390	44	46	42	86	92	80	43	45	41	85	91	80	44	46	42	86	92	80	3560319740	3097525760	3363206910	16281009200	15236213800	15074303000	320623264	281509152	293857696	1280935680	1068730820	1077538560
sp|Q8K0G8|ESRP2_MOUSE	Q8K0G8	ESRP2_MOUSE	Esrp2	717	Mus musculus	1:Experimental evidence at protein level	Epithelial splicing regulatory protein 2	0.9979	0.9976	2	6	6	6	1	1	1	1	1	1	1	1	1	1	1	1	1	1	1	1	1	1	56669856	52984724	44786348	14971415	12080107	13530618	0	0	0	0	0	0
sp|Q8K0L9|ZBT20_MOUSE	Q8K0L9	ZBT20_MOUSE	Zbtb20	741	Mus musculus	1:Experimental evidence at protein level	Zinc finger and BTB domain-containing protein 20	1	0.9981	3	5	5	5	1	2	1	0	1	0	1	2	1	0	1	0	1	2	1	0	1	0	40302440	52299304	33715752	10783934	12522340	14711763	0	22735402	0	0	0	13382754
sp|Q8K0R6|GLTD2_MOUSE	Q8K0R6	GLTD2_MOUSE	Gltpd2	321	Mus musculus	1:Experimental evidence at protein level	Glycolipid transfer protein domain-containing protein 2	0.9588	0.999	1	1	1	1	0	0	0	1	0	0	0	0	0	1	0	0	0	0	0	1	0	0	0	0	0	12261596	14484164	13655925	0	0	0	0	0	0
sp|Q8K0Z7|TACO1_MOUSE	Q8K0Z7	TACO1_MOUSE	Taco1	294	Mus musculus	1:Experimental evidence at protein level	Translational activator of cytochrome c oxidase 1	1	0.999	10	47	47	47	5	6	6	11	9	10	5	6	6	11	9	10	5	6	6	11	9	10	218849248	190146656	246031152	247892784	348433600	312992384	50301848	51469872	53970644	52396140	59043952	71579320
sp|Q8K157|GALM_MOUSE	Q8K157	GALM_MOUSE	Galm	342	Mus musculus	1:Experimental evidence at protein level	Galactose mutarotase	1	0.999	7	16	16	16	0	1	0	6	5	4	0	1	0	6	5	4	0	1	0	6	5	4	0	6.84264e+06	0	225336288	198883488	274326112	0	0	0	63436344	84074744	85160000
sp|Q8K182|CO8A_MOUSE	Q8K182	CO8A_MOUSE	C8a	587	Mus musculus	1:Experimental evidence at protein level	Complement component C8 alpha chain	1	0.999	10	12	12	12	0	1	0	3	4	4	0	1	0	3	4	4	0	1	0	3	4	4	9160266	11328119	8791261	80314448	92014016	41668964	0	0	0	20066518	16500024	16847168
sp|Q8K183|PDXK_MOUSE	Q8K183	PDXK_MOUSE	Pdxk	312	Mus musculus	1:Experimental evidence at protein level	Pyridoxal kinase	1	0.999	6	21	21	21	2	1	3	4	5	6	2	1	3	4	5	6	2	1	3	4	5	6	51423988	75547584	65267704	91745936	108865528	95478168	24623414	33264414	30232914	41140608	40776872	37112524
sp|Q8K1N2|PHLB2_MOUSE	Q8K1N2	PHLB2_MOUSE	Phldb2	1249	Mus musculus	1:Experimental evidence at protein level	Pleckstrin homology-like domain family B member 2	0.9958	0.9875	4	6	6	6	0	2	1	0	0	3	0	2	1	0	0	3	0	2	1	0	0	3	17965190	0	46299784	0	0	12126728	0	0	0	0	0	0
sp|Q8K1R3|PNPT1_MOUSE	Q8K1R3	PNPT1_MOUSE	Pnpt1	783	Mus musculus	1:Experimental evidence at protein level	Polyribonucleotide nucleotidyltransferase 1, mitochondrial	1	0.999	15	43	43	43	6	6	6	7	7	11	6	6	6	7	7	11	6	6	6	7	7	11	314701728	205634272	261553568	209465136	237242752	267033440	63859000	66591932	74339184	50433332	49380996	48771896
sp|Q8K1Z0|COQ9_MOUSE	Q8K1Z0	COQ9_MOUSE	Coq9	313	Mus musculus	1:Experimental evidence at protein level	Ubiquinone biosynthesis protein COQ9, mitochondrial	1	0.999	10	56	56	56	5	5	7	15	13	11	5	5	7	15	13	11	5	5	7	15	13	11	296612096	315441408	381910976	631732030	668495680	668027070	101336376	113577472	131674080	173556672	178780992	182692864
sp|Q8K211|COPT1_MOUSE	Q8K211	COPT1_MOUSE	Slc31a1	196	Mus musculus	1:Experimental evidence at protein level	High affinity copper uptake protein 1	0.9993	0.999	2	5	5	5	0	0	0	2	2	1	0	0	0	2	2	1	0	0	0	2	2	1	0	0	0	12916786	48994288	32932628	0	0	0	0	0	0
sp|Q8K297|GT251_MOUSE	Q8K297	GT251_MOUSE	Colgalt1	617	Mus musculus	1:Experimental evidence at protein level	Procollagen galactosyltransferase 1	1	0.999	11	28	28	28	1	1	0	8	9	9	1	1	0	8	9	9	1	1	0	8	9	9	23124750	13682146	15523360	591695940	231363808	602099650	0	0	0	155872208	142008576	154670864
sp|Q8K2B3|SDHA_MOUSE	Q8K2B3	SDHA_MOUSE	Sdha	664	Mus musculus	1:Experimental evidence at protein level	Succinate dehydrogenase [ubiquinone] flavoprotein subunit, mitochondrial	1	0.999	40	499	499	499	86	75	85	82	82	89	86	75	85	82	82	89	86	75	85	82	82	89	21384261600	20331141100	20582125600	15582629900	14801705000	16159664100	1922605180	1806738560	1825424900	1411354500	1393153920	1498542980
sp|Q8K2C6|SIR5_MOUSE	Q8K2C6	SIR5_MOUSE	Sirt5	310	Mus musculus	1:Experimental evidence at protein level	NAD-dependent protein deacylase sirtuin-5, mitochondrial	1	0.999	10	35	35	35	6	9	7	3	7	3	6	9	7	3	7	3	6	9	7	3	7	3	290254464	214731968	184661280	84416912	91939960	99872696	61447888	70313472	53618428	30040294	30627964	26524504
sp|Q8K2C7|OS9_MOUSE	Q8K2C7	OS9_MOUSE	Os9	672	Mus musculus	1:Experimental evidence at protein level	Protein OS-9	1	0.999	19	62	62	62	0	0	0	24	19	19	0	0	0	24	19	19	0	0	0	24	19	19	15839643	0	0	877865280	861848000	1135568000	0	0	0	109572672	121527160	125490600
sp|Q8K2I4|MANBA_MOUSE	Q8K2I4	MANBA_MOUSE	Manba	879	Mus musculus	1:Experimental evidence at protein level	Beta-mannosidase	1	0.999	28	119	119	119	1	0	1	45	38	34	1	0	1	45	38	34	1	0	1	45	38	34	17449652	70510096	941119810	5042534900	4333905900	4418609700	0	118786712	61074912	1416532990	1205014140	1021322300
sp|Q8K2K6|AGFG1_MOUSE	Q8K2K6	AGFG1_MOUSE	Agfg1	561	Mus musculus	1:Experimental evidence at protein level	Arf-GAP domain and FG repeat-containing protein 1	1	0.999	10	43	40	43	8	6	7	8	7	7	7	5	6	8	7	7	8	6	7	8	7	7	325487328	312143072	243429792	199405056	203974544	140872896	88731608	78079824	62210136	48346536	48488472	41462308
sp|Q8K2Y7|RM47_MOUSE	Q8K2Y7	RM47_MOUSE	Mrpl47	252	Mus musculus	1:Experimental evidence at protein level	Large ribosomal subunit protein uL29m	0.948	0.9987	1	4	4	4	1	1	2	0	0	0	1	1	2	0	0	0	1	1	2	0	0	0	55521956	13849074	15583041	7.87417e+06	0	5102011	0	0	0	0	0	0
sp|Q8K310|MATR3_MOUSE	Q8K310	MATR3_MOUSE	Matr3	846	Mus musculus	1:Experimental evidence at protein level	Matrin-3	1	0.999	27	120	120	120	14	16	16	27	26	21	14	16	16	27	26	21	14	16	16	27	26	21	705822270	704543040	849269700	1028929150	1217666050	998239040	108708176	108738680	114672888	120627928	123111304	121627680
sp|Q8K370|ACD10_MOUSE	Q8K370	ACD10_MOUSE	Acad10	1069	Mus musculus	1:Experimental evidence at protein level	Acyl-CoA dehydrogenase family member 10	1	0.999	19	75	75	75	11	10	14	15	13	12	11	10	14	15	13	12	11	10	14	15	13	12	630786180	572047870	663242620	544587200	496752800	570619140	108919760	103532176	110946832	88699328	83282832	92333824
sp|Q8K385|FRRS1_MOUSE	Q8K385	FRRS1_MOUSE	FRRS1	592	Mus musculus	1:Experimental evidence at protein level	Ferric-chelate reductase 1	1	0.999	5	18	18	18	0	0	0	5	7	6	0	0	0	5	7	6	0	0	0	5	7	6	0	0	0	566883070	559347780	554998530	0	0	0	316509632	282374336	283174688
sp|Q8K3J1|NDUS8_MOUSE	Q8K3J1	NDUS8_MOUSE	Ndufs8	212	Mus musculus	1:Experimental evidence at protein level	NADH dehydrogenase [ubiquinone] iron-sulfur protein 8, mitochondrial	1	0.999	12	63	63	63	10	12	9	11	10	11	10	12	9	11	10	11	10	12	9	11	10	11	899558270	761384510	699837440	375850464	498772736	458495232	425817024	392728608	321291040	178308192	220910016	211056048
sp|Q8K411|PREP_MOUSE	Q8K411	PREP_MOUSE	Pitrm1	1036	Mus musculus	1:Experimental evidence at protein level	Presequence protease, mitochondrial	1	0.999	21	62	62	62	14	8	8	12	12	8	14	8	8	12	12	8	14	8	8	12	12	8	454241088	344839648	353959328	226676336	268124320	301905248	79767888	80992664	75871432	59162252	50452612	61142124
sp|Q8K4F5|ABHDB_MOUSE	Q8K4F5	ABHDB_MOUSE	Abhd11	307	Mus musculus	1:Experimental evidence at protein level	sn-1-specific diacylglycerol lipase ABHD11	1	0.999	6	31	31	31	4	3	2	9	8	5	4	3	2	9	8	5	4	3	2	9	8	5	429821312	384828768	388722112	223398656	503941696	338025312	156785936	158906064	162092736	131188216	140200464	141712256
sp|Q8K4G5|ABLM1_MOUSE	Q8K4G5	ABLM1_MOUSE	Ablim1	861	Mus musculus	1:Experimental evidence at protein level	Actin-binding LIM protein 1	1	0.999	18	67	67	67	12	13	11	12	11	8	12	13	11	12	11	8	12	13	11	12	11	8	436450912	370887168	306704768	511601664	528076032	196977648	158288288	145725632	118486488	97414792	88803520	75321888
sp|Q8K4Z3|NNRE_MOUSE	Q8K4Z3	NNRE_MOUSE	Naxe	282	Mus musculus	1:Experimental evidence at protein level	NAD(P)H-hydrate epimerase	1	0.999	7	29	29	29	5	4	2	6	7	5	5	4	2	6	7	5	5	4	2	6	7	5	474837920	303416960	274664768	203656144	230501392	385366688	130391744	105065640	125761960	77556400	84264008	107736640
sp|Q8K4Z5|SF3A1_MOUSE	Q8K4Z5	SF3A1_MOUSE	Sf3a1	791	Mus musculus	1:Experimental evidence at protein level	Splicing factor 3A subunit 1	1	0.999	13	38	38	38	4	1	3	9	11	10	4	1	3	9	11	10	4	1	3	9	11	10	126989408	132309376	100722368	203271616	195464768	171363840	52419576	45634524	49324264	53865148	50442656	53403212
sp|Q8QZR3|EST2A_MOUSE	Q8QZR3	EST2A_MOUSE	Ces2a	558	Mus musculus	1:Experimental evidence at protein level	Pyrethroid hydrolase Ces2a	1	0.999	33	444	399	457	49	44	52	99	99	101	42	39	46	91	91	90	51	45	53	102	102	104	9299666900	8782751700	9613667300	43308569000	43425972000	50544755000	1226295550	1189658500	1283249020	4917384200	5096906200	5922181100
sp|Q8QZR5|ALAT1_MOUSE	Q8QZR5	ALAT1_MOUSE	Gpt	496	Mus musculus	1:Experimental evidence at protein level	Alanine aminotransferase 1	1	0.999	19	86	86	92	9	11	14	17	14	21	9	11	14	17	14	21	10	12	15	18	15	22	384968704	817543810	704473340	726678850	681607170	945352260	103511976	125014584	106676456	119391648	115672888	131951432
sp|Q8QZS1|HIBCH_MOUSE	Q8QZS1	HIBCH_MOUSE	Hibch	385	Mus musculus	1:Experimental evidence at protein level	3-hydroxyisobutyryl-CoA hydrolase, mitochondrial	1	0.999	27	215	215	215	36	35	33	40	36	35	36	35	33	40	36	35	36	35	33	40	36	35	4292315650	4383310800	4504686600	3214981120	3679733760	3791831040	536665152	508599488	540046020	408793728	432975712	451032832
sp|Q8QZT1|THIL_MOUSE	Q8QZT1	THIL_MOUSE	Acat1	424	Mus musculus	1:Experimental evidence at protein level	Acetyl-CoA acetyltransferase, mitochondrial	1	0.999	45	670	670	670	115	98	117	117	113	110	115	98	117	117	113	110	115	98	117	117	113	110	56336540000	57497281000	56581046000	38265643000	45448901000	45981733000	5746859500	5525286900	5656622100	4001735940	4345977300	4616686100
sp|Q8QZY2|GLCTK_MOUSE	Q8QZY2	GLCTK_MOUSE	Glyctk	523	Mus musculus	1:Experimental evidence at protein level	Glycerate kinase	1	0.999	11	49	49	49	5	5	7	8	12	12	5	5	7	8	12	12	5	5	7	8	12	12	386979104	317105536	506219392	579043520	698429380	730718530	128407216	126789208	141514448	167397200	180036560	183554336
sp|Q8QZY9|SF3B4_MOUSE	Q8QZY9	SF3B4_MOUSE	Sf3b4	424	Mus musculus	1:Experimental evidence at protein level	Splicing factor 3B subunit 4	0.9988	0.999	2	5	5	5	1	0	1	1	1	1	1	0	1	1	1	1	1	0	1	1	1	1	32683572	18116346	22335826	50957204	0	22376046	0	0	0	0	0	0
sp|Q8R010|AIMP2_MOUSE	Q8R010	AIMP2_MOUSE	Aimp2	320	Mus musculus	1:Experimental evidence at protein level	Aminoacyl tRNA synthase complex-interacting multifunctional protein 2	0.9436	0.9986	1	1	1	1	0	1	0	0	0	0	0	1	0	0	0	0	0	1	0	0	0	0	20304972	27937304	21552412	0	0	31140606	0	0	0	0	0	0
sp|Q8R016|BLMH_MOUSE	Q8R016	BLMH_MOUSE	Blmh	455	Mus musculus	1:Experimental evidence at protein level	Bleomycin hydrolase	0.9976	0.9989	2	2	2	2	0	0	0	2	0	0	0	0	0	2	0	0	0	0	0	2	0	0	0	8310755	4.15183e+06	20240820	0	34279844	0	0	0	11933053	0	19186322
sp|Q8R035|ICT1_MOUSE	Q8R035	ICT1_MOUSE	Mrpl58	206	Mus musculus	1:Experimental evidence at protein level	Large ribosomal subunit protein mL62	1	0.999	6	17	17	17	4	1	3	3	1	5	4	1	3	3	1	5	4	1	3	3	1	5	94736600	88028744	115101376	79451544	50235808	85103656	44261516	40211996	51281532	37007632	29721656	37940736
sp|Q8R050|ERF3A_MOUSE	Q8R050	ERF3A_MOUSE	Gspt1	636	Mus musculus	1:Experimental evidence at protein level	Eukaryotic peptide chain release factor GTP-binding subunit ERF3A	1	0.999	10	14	3	14	1	0	0	1	7	5	0	0	0	0	1	2	1	0	0	1	7	5	26407488	37314384	67696768	46787272	95953560	78927920	15164600	24116496	18678632	17522142	20027160	18032236
sp|Q8R081|HNRPL_MOUSE	Q8R081	HNRPL_MOUSE	Hnrnpl	586	Mus musculus	1:Experimental evidence at protein level	Heterogeneous nuclear ribonucleoprotein L	1	0.999	20	123	123	123	18	19	18	25	23	20	18	19	18	25	23	20	18	19	18	25	23	20	1505968380	1438224130	1487175420	1316478080	1517774210	1368517890	182249776	180266944	189250240	157549904	167853424	160877776
sp|Q8R086|SUOX_MOUSE	Q8R086	SUOX_MOUSE	Suox	546	Mus musculus	1:Experimental evidence at protein level	Sulfite oxidase, mitochondrial	1	0.999	30	386	386	386	50	42	52	77	82	83	50	42	52	77	82	83	50	42	52	77	82	83	9873528800	9077290000	10642800600	26647330800	29000706000	28063772700	1213169540	1130791420	1232258430	2854037760	2959316990	2930499580
sp|Q8R0F3|SUMF1_MOUSE	Q8R0F3	SUMF1_MOUSE	Sumf1	372	Mus musculus	1:Experimental evidence at protein level	Formylglycine-generating enzyme	1	0.999	5	16	16	16	0	1	0	5	6	4	0	1	0	5	6	4	0	1	0	5	6	4	16390976	16747207	18115138	230893088	164708832	168947616	0	0	0	103039872	78462600	86299152
sp|Q8R0F8|FAHD1_MOUSE	Q8R0F8	FAHD1_MOUSE	Fahd1	221	Mus musculus	1:Experimental evidence at protein level	Oxaloacetate decarboxylase, mitochondrial	1	0.999	12	68	68	68	11	12	9	15	11	10	11	12	9	15	11	10	11	12	9	15	11	10	872750530	853781500	747299650	794191230	965880510	1117429760	182605040	164179472	195434656	169535712	197248800	211862608
sp|Q8R0F9|S14L4_MOUSE	Q8R0F9	S14L4_MOUSE	Sec14l4	403	Mus musculus	1:Experimental evidence at protein level	SEC14-like protein 4	1	0.999	8	19	19	19	2	1	0	7	5	4	2	1	0	7	5	4	2	1	0	7	5	4	65165948	0	70732192	602526080	581402430	108239264	117998064	0	94118288	98572248	94760864	99257736
sp|Q8R0N6|HOT_MOUSE	Q8R0N6	HOT_MOUSE	Adhfe1	465	Mus musculus	1:Experimental evidence at protein level	Hydroxyacid-oxoacid transhydrogenase, mitochondrial	1	0.999	15	100	100	100	17	17	17	15	17	17	17	17	17	15	17	17	17	17	17	15	17	17	1075883140	1036783420	1694173060	1175074050	1280176000	1415213310	342295264	301660928	334134912	280093056	258795504	306222272
sp|Q8R0W0|EPIPL_MOUSE	Q8R0W0	EPIPL_MOUSE	Eppk1	6548	Mus musculus	1:Experimental evidence at protein level	Epiplakin	1	0.999	38	168	168	180	20	20	19	43	37	29	20	20	19	43	37	29	22	21	20	46	40	31	1062496130	1062224260	1166092800	2222972420	2155277820	1976311300	164542336	147737632	162071856	270465728	273673216	236461872
sp|Q8R0Y6|AL1L1_MOUSE	Q8R0Y6	AL1L1_MOUSE	Aldh1l1	902	Mus musculus	1:Experimental evidence at protein level	Cytosolic 10-formyltetrahydrofolate dehydrogenase	1	0.999	68	455	433	455	70	63	68	81	88	85	67	60	63	77	84	82	70	63	68	81	88	85	8645959700	9389654000	8886088700	9708791800	11460768800	11556400100	558555900	632046780	608057600	587376380	709384190	724022080
sp|Q8R0Y8|S2542_MOUSE	Q8R0Y8	S2542_MOUSE	Slc25a42	318	Mus musculus	1:Experimental evidence at protein level	Mitochondrial coenzyme A transporter SLC25A42	1	0.999	3	7	7	7	1	0	1	1	2	2	1	0	1	1	2	2	1	0	1	1	2	2	22721828	0	0	39696880	47451780	48772168	0	0	0	31378472	40046484	38196904
sp|Q8R121|ZPI_MOUSE	Q8R121	ZPI_MOUSE	Serpina10	448	Mus musculus	1:Experimental evidence at protein level	Protein Z-dependent protease inhibitor	1	0.999	6	14	14	14	0	0	0	6	4	4	0	0	0	6	4	4	0	0	0	6	4	4	0	0	0	139178592	134267600	101907376	0	0	0	49428608	56613208	53433620
sp|Q8R127|SCPDL_MOUSE	Q8R127	SCPDL_MOUSE	Sccpdh	429	Mus musculus	1:Experimental evidence at protein level	Saccharopine dehydrogenase-like oxidoreductase	0.7528	0.9922	1	2	2	2	1	0	1	0	0	0	1	0	1	0	0	0	1	0	1	0	0	0	0	0	0	0	0	0	0	0	0	0	0	0
sp|Q8R146|ACPH_MOUSE	Q8R146	ACPH_MOUSE	Apeh	732	Mus musculus	1:Experimental evidence at protein level	Acylamino-acid-releasing enzyme	1	0.999	4	6	6	6	0	0	0	3	1	2	0	0	0	3	1	2	0	0	0	3	1	2	0	0	0	39980848	52267752	57500328	0	0	0	15416712	21620546	17717294
sp|Q8R164|BPHL_MOUSE	Q8R164	BPHL_MOUSE	Bphl	291	Mus musculus	1:Experimental evidence at protein level	Valacyclovir hydrolase	1	0.999	21	182	182	182	32	29	26	27	32	36	32	29	26	27	32	36	32	29	26	27	32	36	4163302400	4098646780	4353760300	4157524480	4945166800	4436805100	597945860	559239230	602787460	589940800	638530500	594897280
sp|Q8R180|ERO1A_MOUSE	Q8R180	ERO1A_MOUSE	Ero1a	464	Mus musculus	1:Experimental evidence at protein level	ERO1-like protein alpha	1	0.999	12	25	25	28	1	0	0	10	8	6	1	0	0	10	8	6	1	0	0	11	9	7	55917152	51072028	56071092	210168752	277642080	254383696	43030924	0	43483940	70967712	75399008	85298664
sp|Q8R1B4|EIF3C_MOUSE	Q8R1B4	EIF3C_MOUSE	Eif3c	911	Mus musculus	1:Experimental evidence at protein level	Eukaryotic translation initiation factor 3 subunit C	1	0.999	17	54	54	54	7	10	8	11	10	8	7	10	8	11	10	8	7	10	8	11	10	8	211539952	280124832	305326048	280744032	262426128	301895616	46335036	42755840	52287964	35084792	40781788	40861836
sp|Q8R1G2|CMBL_MOUSE	Q8R1G2	CMBL_MOUSE	Cmbl	245	Mus musculus	1:Experimental evidence at protein level	Carboxymethylenebutenolidase homolog	1	0.999	11	47	47	47	6	5	5	10	11	10	6	5	5	10	11	10	6	5	5	10	11	10	152763168	148259136	107880800	296437632	447343072	474717376	49284660	47631064	53456712	89807424	115065592	114447352
sp|Q8R1I1|QCR9_MOUSE	Q8R1I1	QCR9_MOUSE	Uqcr10	64	Mus musculus	1:Experimental evidence at protein level	Cytochrome b-c1 complex subunit 9	1	0.999	3	13	13	13	1	1	2	3	3	3	1	1	2	3	3	3	1	1	2	3	3	3	52690448	42512848	105860656	160730416	202918304	204526912	0	0	66126056	62710552	100618576	96201184
sp|Q8R1M2|H2AJ_MOUSE	Q8R1M2	H2AJ_MOUSE	H2aj	129	Mus musculus	1:Experimental evidence at protein level	Histone H2A.J	1	0.999	7	36	0	50	9	5	6	6	4	6	0	0	0	0	0	0	11	8	9	8	6	8	1574879230	1537299580	1835576580	1283843330	1447285630	1446075390	1342190720	1191094270	1421986940	860019330	936312000	949567300
sp|Q8R1Q8|DC1L1_MOUSE	Q8R1Q8	DC1L1_MOUSE	Dync1li1	523	Mus musculus	1:Experimental evidence at protein level	Cytoplasmic dynein 1 light intermediate chain 1	0.9238	0.998	1	1	1	1	0	0	0	0	0	1	0	0	0	0	0	1	0	0	0	0	0	1	0	0	0	0	47431152	19819070	0	0	0	0	0	0
sp|Q8R1S0|COQ6_MOUSE	Q8R1S0	COQ6_MOUSE	Coq6	476	Mus musculus	1:Experimental evidence at protein level	Ubiquinone biosynthesis monooxygenase COQ6, mitochondrial	1	0.999	5	8	8	8	0	1	2	1	3	1	0	1	2	1	3	1	0	1	2	1	3	1	31882130	17657072	10150797	70753288	121225760	51313720	0	30361598	0	23742210	42030612	27407870
sp|Q8R1S4|MTSS1_MOUSE	Q8R1S4	MTSS1_MOUSE	Mtss1	759	Mus musculus	1:Experimental evidence at protein level	Protein MTSS 1	1	0.999	6	13	13	13	3	2	1	2	2	3	3	2	1	2	2	3	3	2	1	2	2	3	80461856	31018512	28357252	24223606	81528048	76719920	48835828	32354306	25052460	24157456	17734390	23980206
sp|Q8R1S9|S38A4_MOUSE	Q8R1S9	S38A4_MOUSE	Slc38a4	547	Mus musculus	1:Experimental evidence at protein level	Sodium-coupled neutral amino acid transporter 4	0.9472	0.9987	1	3	3	3	0	0	1	1	1	0	0	0	1	1	1	0	0	0	1	1	1	0	0	17895230	13015700	26444152	18395246	0	0	0	0	0	0	0
sp|Q8R1V4|TMED4_MOUSE	Q8R1V4	TMED4_MOUSE	Tmed4	227	Mus musculus	1:Experimental evidence at protein level	Transmembrane emp24 domain-containing protein 4	0.9996	0.999	3	3	2	3	0	0	0	0	3	0	0	0	0	0	2	0	0	0	0	0	3	0	0	0	0	13567722	101037928	21707398	0	0	0	0	0	0
sp|Q8R242|DIAC_MOUSE	Q8R242	DIAC_MOUSE	Ctbs	366	Mus musculus	1:Experimental evidence at protein level	Di-N-acetylchitobiase	1	0.999	10	42	42	42	0	0	0	15	13	14	0	0	0	15	13	14	0	0	0	15	13	14	0	0	0	810024640	901833410	791204990	0	0	0	162561056	173017568	144510224
sp|Q8R2E9|ERO1B_MOUSE	Q8R2E9	ERO1B_MOUSE	Ero1b	467	Mus musculus	1:Experimental evidence at protein level	ERO1-like protein beta	1	0.999	12	31	28	31	1	2	3	8	10	7	1	2	3	7	9	6	1	2	3	8	10	7	95790608	71289752	69668288	349145600	313923648	224739408	50347724	47488584	52141360	105676528	109309648	76007248
sp|Q8R2Q4|RRF2M_MOUSE	Q8R2Q4	RRF2M_MOUSE	Gfm2	779	Mus musculus	1:Experimental evidence at protein level	Ribosome-releasing factor 2, mitochondrial	1	0.999	9	26	26	26	6	2	5	5	5	3	6	2	5	5	5	3	6	2	5	5	5	3	213166400	170260880	300570464	162211456	158459584	184106608	69148512	58325924	84384280	52769964	53471824	54218076
sp|Q8R2Q8|BST2_MOUSE	Q8R2Q8	BST2_MOUSE	Bst2	172	Mus musculus	1:Experimental evidence at protein level	Bone marrow stromal antigen 2	0.9601	0.999	1	4	4	4	0	0	0	2	1	1	0	0	0	2	1	1	0	0	0	2	1	1	14224188	5.64163e+06	0	17908022	18924324	20455626	0	0	0	0	0	0
sp|Q8R2Y8|PTH2_MOUSE	Q8R2Y8	PTH2_MOUSE	Ptrh2	181	Mus musculus	1:Experimental evidence at protein level	Peptidyl-tRNA hydrolase 2, mitochondrial	1	0.999	5	16	16	16	4	0	2	3	3	4	4	0	2	3	3	4	4	0	2	3	3	4	109026672	31113210	62144668	135806400	122813944	225656448	57823748	0	42777872	60542896	70504024	59019508
sp|Q8R3F5|FABD_MOUSE	Q8R3F5	FABD_MOUSE	Mcat	381	Mus musculus	1:Experimental evidence at protein level	Malonyl-CoA-acyl carrier protein transacylase, mitochondrial	1	0.999	4	12	12	12	1	3	3	1	1	3	1	3	3	1	1	3	1	3	3	1	1	3	47527964	72285552	98084112	33603096	48853832	73862928	0	50090368	50903060	0	23561818	32022608
sp|Q8R3Q6|MIX23_MOUSE	Q8R3Q6	MIX23_MOUSE	Mix23	144	Mus musculus	1:Experimental evidence at protein level	Protein MIX23	0.9999	0.999	3	5	5	5	0	0	0	1	2	2	0	0	0	1	2	2	0	0	0	1	2	2	6032594	0	9241547	54413080	42494752	38482000	0	0	0	32491402	16089684	20420386
sp|Q8R404|MIC13_MOUSE	Q8R404	MIC13_MOUSE	Micos13	119	Mus musculus	1:Experimental evidence at protein level	MICOS complex subunit MIC13	1	0.999	5	25	25	25	3	2	3	7	4	6	3	2	3	7	4	6	3	2	3	7	4	6	183377856	133614704	206593264	267695040	308864448	300752608	97425776	85058824	100270016	63624260	61610820	60994336
sp|Q8R4H2|ARHGC_MOUSE	Q8R4H2	ARHGC_MOUSE	Arhgef12	1543	Mus musculus	1:Experimental evidence at protein level	Rho guanine nucleotide exchange factor 12	0.7369	0.9915	1	4	4	4	0	1	1	1	0	1	0	1	1	1	0	1	0	1	1	1	0	1	0	0	0	0	0	0	0	0	0	0	0	0
sp|Q8R4H7|NAGS_MOUSE	Q8R4H7	NAGS_MOUSE	Nags	527	Mus musculus	1:Experimental evidence at protein level	N-acetylglutamate synthase, mitochondrial	1	0.999	5	14	14	14	0	3	4	3	2	2	0	3	4	3	2	2	0	3	4	3	2	2	35704684	102648832	92761432	47134992	66164760	98570656	20877138	36818684	32963596	23350276	26856232	32639136
sp|Q8R4N0|CLYBL_MOUSE	Q8R4N0	CLYBL_MOUSE	Clybl	338	Mus musculus	1:Experimental evidence at protein level	Citramalyl-CoA lyase, mitochondrial	1	0.999	21	134	134	134	26	21	23	21	22	21	26	21	23	21	22	21	26	21	23	21	22	21	2400834820	2245273860	2144052480	1440609020	1604997500	1538469760	311974720	270870720	281975040	169938416	194437472	175296256
sp|Q8R4X3|RBM12_MOUSE	Q8R4X3	RBM12_MOUSE	Rbm12	992	Mus musculus	1:Experimental evidence at protein level	RNA-binding protein 12	0.724	0.9909	1	1	1	1	0	0	0	1	0	0	0	0	0	1	0	0	0	0	0	1	0	0	0	0	0	0	0	0	0	0	0	0	0	0
sp|Q8R570|SNP47_MOUSE	Q8R570	SNP47_MOUSE	Snap47	413	Mus musculus	1:Experimental evidence at protein level	Synaptosomal-associated protein 47	0.9601	0.999	1	3	3	3	0	0	0	1	1	1	0	0	0	1	1	1	0	0	0	1	1	1	0	0	0	9351638	16428430	14148011	0	0	0	0	0	0
sp|Q8VBT2|SDHL_MOUSE	Q8VBT2	SDHL_MOUSE	Sds	327	Mus musculus	1:Experimental evidence at protein level	L-serine dehydratase/L-threonine deaminase	1	0.999	9	44	44	44	5	7	5	8	10	9	5	7	5	8	10	9	5	7	5	8	10	9	341251456	382183424	370210656	318918208	446210752	507306688	68476256	80041352	76178824	70876720	98988768	102965104
sp|Q8VBT9|ASPC1_MOUSE	Q8VBT9	ASPC1_MOUSE	Aspscr1	550	Mus musculus	1:Experimental evidence at protein level	Tether containing UBX domain for GLUT4	0.96	0.999	1	1	1	1	0	0	0	1	0	0	0	0	0	1	0	0	0	0	0	1	0	0	0	0	0	0	0	0	0	0	0	0	0	0
sp|Q8VBW8|TTC36_MOUSE	Q8VBW8	TTC36_MOUSE	Ttc36	186	Mus musculus	1:Experimental evidence at protein level	Tetratricopeptide repeat protein 36	1	0.999	5	19	19	19	1	4	3	4	2	5	1	4	3	4	2	5	1	4	3	4	2	5	68589288	124786088	111076160	133992104	140433072	112497736	31402196	52049520	52101376	50421216	51775200	40608996
sp|Q8VC12|HUTU_MOUSE	Q8VC12	HUTU_MOUSE	Uroc1	676	Mus musculus	1:Experimental evidence at protein level	Urocanate hydratase	1	0.999	29	111	111	111	9	11	14	27	30	20	9	11	14	27	30	20	9	11	14	27	30	20	528750432	723168640	734338500	1265020420	1431704450	1326824580	189978704	207565440	210677136	328069984	327366464	333542048
sp|Q8VC28|AK1CD_MOUSE	Q8VC28	AK1CD_MOUSE	Akr1c13	323	Mus musculus	1:Experimental evidence at protein level	Aldo-keto reductase family 1 member C13	1	0.999	17	79	73	79	12	10	11	15	17	14	11	9	10	15	15	13	12	10	11	15	17	14	528046848	642473980	708453950	645436220	847321660	730034940	116254120	150611136	131962680	128636176	155565728	135533760
sp|Q8VC30|TKFC_MOUSE	Q8VC30	TKFC_MOUSE	Tkfc	578	Mus musculus	1:Experimental evidence at protein level	Triokinase/FMN cyclase	1	0.999	28	179	179	179	24	22	27	34	40	32	24	22	27	34	40	32	24	22	27	34	40	32	1079139580	1734600450	1560835200	2315133440	2758203650	2569216260	191224560	225547088	210060592	249539792	281877600	273668512
sp|Q8VC60|GLB1L_MOUSE	Q8VC60	GLB1L_MOUSE	Glb1l	646	Mus musculus	1:Experimental evidence at protein level	Beta-galactosidase-1-like protein	1	0.999	6	13	13	14	0	0	0	5	6	2	0	0	0	5	6	2	0	0	0	5	7	2	0	0	0	117187600	195971872	152144640	0	0	0	50592152	67172912	50321116
sp|Q8VCA8|SCRN2_MOUSE	Q8VCA8	SCRN2_MOUSE	Scrn2	425	Mus musculus	1:Experimental evidence at protein level	Secernin-2	0.9358	0.9984	1	1	1	1	0	0	0	0	0	1	0	0	0	0	0	1	0	0	0	0	0	1	0	0	0	0	0	0	0	0	0	0	0	0
sp|Q8VCB3|GYS2_MOUSE	Q8VCB3	GYS2_MOUSE	Gys2	704	Mus musculus	1:Experimental evidence at protein level	Glycogen [starch] synthase, liver	1	0.999	13	51	51	51	5	5	5	14	11	11	5	5	5	14	11	11	5	5	5	14	11	11	332085376	281001184	266294992	364336640	381175296	353126720	99291744	89593048	93794192	94525240	77590824	97853176
sp|Q8VCC1|PGDH_MOUSE	Q8VCC1	PGDH_MOUSE	Hpgd	269	Mus musculus	1:Experimental evidence at protein level	15-hydroxyprostaglandin dehydrogenase [NAD(+)]	0.9783	0.9908	2	3	3	3	0	0	0	2	1	0	0	0	0	2	1	0	0	0	0	2	1	0	0	0	0	27585732	38663944	0	0	0	0	0	0	0
sp|Q8VCC2|EST1_MOUSE	Q8VCC2	EST1_MOUSE	Ces1	565	Mus musculus	1:Experimental evidence at protein level	Liver carboxylesterase 1	1	0.999	28	210	210	252	23	22	23	42	49	51	23	22	23	42	49	51	28	25	28	50	59	62	4523058200	4239982340	4544592900	12923898900	13513158700	15543482400	615732480	578192700	631334850	1838732540	1946213250	2020968830
sp|Q8VCF0|MAVS_MOUSE	Q8VCF0	MAVS_MOUSE	Mavs	503	Mus musculus	1:Experimental evidence at protein level	Mitochondrial antiviral-signaling protein	1	0.999	7	51	51	51	11	9	8	6	10	7	11	9	8	6	10	7	11	9	8	6	10	7	730832700	706802940	693669760	469371680	541420800	584572610	341596608	307681632	308189504	219028160	243833088	237829856
sp|Q8VCG4|CO8G_MOUSE	Q8VCG4	CO8G_MOUSE	C8g	202	Mus musculus	1:Experimental evidence at protein level	Complement component C8 gamma chain	1	0.999	8	34	34	34	2	2	1	11	8	10	2	2	1	11	8	10	2	2	1	11	8	10	62091776	55796332	49123476	398882464	360246880	476008448	0	0	0	137966352	156431392	169110400
sp|Q8VCH0|THIKB_MOUSE	Q8VCH0	THIKB_MOUSE	Acaa1b	424	Mus musculus	1:Experimental evidence at protein level	3-ketoacyl-CoA thiolase B, peroxisomal	1	0.999	30	467	182	467	64	57	68	96	92	90	26	25	24	41	33	33	64	57	68	96	92	90	69454791000	19090796500	74313433000	62782050000	65847951000	43807072000	11589878800	10478351400	12118843400	19125186600	22241509400	23277322200
sp|Q8VCI0|PLBL1_MOUSE	Q8VCI0	PLBL1_MOUSE	Plbd1	550	Mus musculus	1:Experimental evidence at protein level	Phospholipase B-like 1	1	0.999	15	48	48	48	0	0	0	15	18	15	0	0	0	15	18	15	0	0	0	15	18	15	0	15504320	11417686	1219587970	1470637820	1235480450	0	0	0	419062496	445196672	355541568
sp|Q8VCI5|PEX19_MOUSE	Q8VCI5	PEX19_MOUSE	Pex19	299	Mus musculus	1:Experimental evidence at protein level	Peroxisomal biogenesis factor 19	0.9997	0.999	2	3	3	3	0	0	0	1	1	1	0	0	0	1	1	1	0	0	0	1	1	1	0	0	0	0	0	0	0	0	0	0	0	0
sp|Q8VCM7|FIBG_MOUSE	Q8VCM7	FIBG_MOUSE	Fgg	436	Mus musculus	1:Experimental evidence at protein level	Fibrinogen gamma chain	1	0.999	35	310	310	310	35	33	29	68	73	72	35	33	29	68	73	72	35	33	29	68	73	72	2692920320	2807355650	2492131330	12578929700	12029529100	11518427100	410836256	405370592	385694240	1683425790	1576956800	1538775940
sp|Q8VCN5|CGL_MOUSE	Q8VCN5	CGL_MOUSE	Cth	398	Mus musculus	1:Experimental evidence at protein level	Cystathionine gamma-lyase	1	0.999	15	84	84	84	12	12	12	17	16	15	12	12	12	17	16	15	12	12	12	17	16	15	721566780	880542460	855735040	881793470	928950590	1134987520	164603680	185488832	192793440	181021552	196733008	226529168
sp|Q8VCR2|DHB13_MOUSE	Q8VCR2	DHB13_MOUSE	Hsd17b13	304	Mus musculus	1:Experimental evidence at protein level	17-beta-hydroxysteroid dehydrogenase 13	0.9012	0.9974	1	2	2	2	1	0	0	0	0	1	1	0	0	0	0	1	1	0	0	0	0	1	17189348	0	0	0	0	0	0	0	0	0	0	0
sp|Q8VCR7|ABHEB_MOUSE	Q8VCR7	ABHEB_MOUSE	Abhd14b	210	Mus musculus	1:Experimental evidence at protein level	Putative protein-lysine deacylase ABHD14B	1	0.999	7	58	58	58	7	8	10	10	11	12	7	8	10	10	11	12	7	8	10	10	11	12	562193280	566466430	663031870	583277700	1042800190	828192190	158011120	158135312	168897696	165520912	238244544	207261200
sp|Q8VCT4|EST1D_MOUSE	Q8VCT4	EST1D_MOUSE	Ces1d	565	Mus musculus	1:Experimental evidence at protein level	Carboxylesterase 1D	1	0.999	44	526	499	543	74	66	69	106	98	113	68	63	67	101	93	107	75	67	71	108	103	119	21404059600	21650180100	24400156700	45774946000	49288028000	53634372000	2223898880	2175242750	2472331010	4712964600	4750641200	5289596900
sp|Q8VCU1|EST3B_MOUSE	Q8VCU1	EST3B_MOUSE	Ces3b	571	Mus musculus	1:Experimental evidence at protein level	Carboxylesterase 3B	1	0.999	26	112	112	297	12	16	12	26	23	23	12	16	12	26	23	23	33	42	38	62	61	61	2591777280	2651961340	2772443900	7528897500	8635833300	9784938500	643907580	712855360	793912450	1937042560	2256094980	2498044420
sp|Q8VCW2|K1C25_MOUSE	Q8VCW2	K1C25_MOUSE	Krt25	446	Mus musculus	1:Experimental evidence at protein level	Keratin, type I cytoskeletal 25	1	0.998	4	4	0	21	0	4	0	0	0	0	0	0	0	0	0	0	3	8	3	2	2	3	0	202932624	0	0	0	0	0	0	0	0	0	0	sp|Q9Z320|K1C27_MOUSE
sp|Q8VCW8|ACSF2_MOUSE	Q8VCW8	ACSF2_MOUSE	Acsf2	615	Mus musculus	1:Experimental evidence at protein level	Medium-chain acyl-CoA ligase ACSF2, mitochondrial	1	0.999	39	374	374	374	67	51	64	61	62	69	67	51	64	61	62	69	67	51	64	61	62	69	14306877400	14253520900	15375587300	12115431400	13389292500	15229919200	2480553220	2305908220	2448132610	1940980220	2134900740	2429417220
sp|Q8VCX1|AK1D1_MOUSE	Q8VCX1	AK1D1_MOUSE	Akr1d1	325	Mus musculus	1:Experimental evidence at protein level	Aldo-keto reductase family 1 member D1	1	0.999	17	79	79	94	7	7	6	18	21	20	7	7	6	18	21	20	7	8	8	22	25	24	489581664	513649664	583594430	932962180	951556860	1025200510	118266512	123028064	113656200	156631936	164868992	160849008
sp|Q8VCZ9|HYPDH_MOUSE	Q8VCZ9	HYPDH_MOUSE	Prodh2	456	Mus musculus	1:Experimental evidence at protein level	Hydroxyproline dehydrogenase	1	0.999	9	41	41	41	6	7	8	6	7	7	6	7	8	6	7	7	6	7	8	6	7	7	174170512	200849568	213786416	160310336	197849264	244204144	49998464	45984392	62385652	44380980	42393364	47802688
sp|Q8VDD5|MYH9_MOUSE	Q8VDD5	MYH9_MOUSE	Myh9	1960	Mus musculus	1:Experimental evidence at protein level	Myosin-9	1	0.999	48	150	134	150	16	14	19	41	33	27	14	12	16	37	30	25	16	14	19	41	33	27	602045630	484393824	587131840	1047393340	879644220	749110460	61242312	57138160	62061184	75235440	64903228	66641020
sp|Q8VDJ3|VIGLN_MOUSE	Q8VDJ3	VIGLN_MOUSE	Hdlbp	1268	Mus musculus	1:Experimental evidence at protein level	Vigilin	1	0.999	95	733	733	733	101	98	92	157	144	141	101	98	92	157	144	141	101	98	92	157	144	141	9248853000	9936075800	10677397500	17254940700	18077790200	18025068500	556956740	590243710	582720000	975783680	977114300	969420290
sp|Q8VDK1|NIT1_MOUSE	Q8VDK1	NIT1_MOUSE	Nit1	323	Mus musculus	1:Experimental evidence at protein level	Deaminated glutathione amidase	1	0.999	8	31	31	31	4	4	3	6	7	7	4	4	3	6	7	7	4	4	3	6	7	7	257586624	183455248	243140928	186382688	275941120	294604544	109703760	83935512	103955664	64705904	93503344	77257008
sp|Q8VDM4|PSMD2_MOUSE	Q8VDM4	PSMD2_MOUSE	Psmd2	908	Mus musculus	1:Experimental evidence at protein level	26S proteasome non-ATPase regulatory subunit 2	1	0.999	6	36	36	36	4	5	5	7	7	8	4	5	5	7	7	8	4	5	5	7	7	8	171281792	208394656	229234128	216372608	246043088	254677200	58108188	73428440	67918120	63193004	64797732	70626552
sp|Q8VDM6|HNRL1_MOUSE	Q8VDM6	HNRL1_MOUSE	Hnrnpul1	859	Mus musculus	1:Experimental evidence at protein level	Heterogeneous nuclear ribonucleoprotein U-like protein 1	1	0.999	7	13	13	13	2	1	0	3	2	5	2	1	0	3	2	5	2	1	0	3	2	5	58879384	30498608	59384072	48544728	58589080	87826584	24554596	14993024	30592428	21386354	21590602	22146806
sp|Q8VDN2|AT1A1_MOUSE	Q8VDN2	AT1A1_MOUSE	Atp1a1	1023	Mus musculus	1:Experimental evidence at protein level	Sodium/potassium-transporting ATPase subunit alpha-1	1	0.999	28	135	86	135	25	19	25	27	17	22	15	14	16	15	11	15	25	19	25	27	17	22	1310350460	1199801980	1238320770	1275446780	946297340	1001437760	151396272	134996560	141573824	135514688	102700808	102690560
sp|Q8VDP4|CCAR2_MOUSE	Q8VDP4	CCAR2_MOUSE	Ccar2	922	Mus musculus	1:Experimental evidence at protein level	Cell cycle and apoptosis regulator protein 2	1	0.999	4	8	8	8	2	0	0	2	2	2	2	0	0	2	2	2	2	0	0	2	2	2	329310752	390250176	479058176	22056852	203569520	312179264	143595056	0	218670928	155251200	128609064	165105008
sp|Q8VDQ8|SIR2_MOUSE	Q8VDQ8	SIR2_MOUSE	Sirt2	389	Mus musculus	1:Experimental evidence at protein level	NAD-dependent protein deacetylase sirtuin-2	0.9999	0.999	2	2	2	2	0	0	0	1	1	0	0	0	0	1	1	0	0	0	0	1	1	0	0	0	0	11977559	17114064	0	0	0	0	0	0	0
sp|Q8VDT9|RM50_MOUSE	Q8VDT9	RM50_MOUSE	Mrpl50	159	Mus musculus	1:Experimental evidence at protein level	Large ribosomal subunit protein mL50	0.9601	0.999	1	4	4	4	0	1	2	0	0	1	0	1	2	0	0	1	0	1	2	0	0	1	0	0	80202376	16347640	0	60396956	0	0	0	0	0	0
sp|Q8VDW0|DX39A_MOUSE	Q8VDW0	DX39A_MOUSE	Ddx39a	427	Mus musculus	1:Experimental evidence at protein level	ATP-dependent RNA helicase DDX39A	0.9991	0.9989	11	4	4	45	0	1	1	0	1	1	0	1	1	0	1	1	5	5	6	8	11	10	0	20671622	26817468	24054218	24820834	20024818	0	0	0	0	0	0
sp|Q8VE22|RT23_MOUSE	Q8VE22	RT23_MOUSE	Mrps23	177	Mus musculus	1:Experimental evidence at protein level	Small ribosomal subunit protein mS23	1	0.9989	4	7	7	7	0	3	3	0	0	1	0	3	3	0	0	1	0	3	3	0	0	1	0	78262448	90714768	0	15751708	14489956	0	46622876	38059108	0	0	0
sp|Q8VE37|RCC1_MOUSE	Q8VE37	RCC1_MOUSE	Rcc1	421	Mus musculus	1:Experimental evidence at protein level	Regulator of chromosome condensation	0.9999	0.999	2	5	5	5	1	2	2	0	0	0	1	2	2	0	0	0	1	2	2	0	0	0	40767816	38399816	53442072	0	0	16795242	22852954	21769594	30245614	0	0	0
sp|Q8VE95|CH082_MOUSE	Q8VE95	CH082_MOUSE		218	Mus musculus	1:Experimental evidence at protein level	UPF0598 protein C8orf82 homolog	1	0.999	4	23	23	23	3	5	3	3	4	5	3	5	3	3	4	5	3	5	3	3	4	5	262971536	276649216	308851840	149303712	218907856	202360992	150293392	144875840	140559744	96034656	106487632	102270024
sp|Q8VE97|SRSF4_MOUSE	Q8VE97	SRSF4_MOUSE	Srsf4	489	Mus musculus	2:Experimental evidence at transcript level	Serine/arginine-rich splicing factor 4	1	0.999	11	49	37	49	9	10	13	6	6	5	7	8	10	4	4	4	9	10	13	6	6	5	216012848	397789632	768459840	217978960	194788352	126070872	104801776	126760368	114439760	65559696	51116148	53279800
sp|Q8VEB4|PAG15_MOUSE	Q8VEB4	PAG15_MOUSE	Pla2g15	412	Mus musculus	1:Experimental evidence at protein level	Lysosomal phospholipase A and acyltransferase	1	0.999	12	50	50	50	0	0	0	17	19	14	0	0	0	17	19	14	0	0	0	17	19	14	0	15281232	0	2254510850	2254022140	2114160640	0	0	0	777849600	783268740	769251650
sp|Q8VEH8|ERLEC_MOUSE	Q8VEH8	ERLEC_MOUSE	Erlec1	483	Mus musculus	1:Experimental evidence at protein level	Endoplasmic reticulum lectin 1	1	0.999	12	37	37	37	0	0	0	9	12	16	0	0	0	9	12	16	0	0	0	9	12	16	7715570	7.24138e+06	4.97816e+06	524294688	580637060	641119680	0	0	0	208045008	218595008	219436400
sp|Q8VEK0|CC50A_MOUSE	Q8VEK0	CC50A_MOUSE	Tmem30a	364	Mus musculus	1:Experimental evidence at protein level	Cell cycle control protein 50A	1	0.999	8	30	26	30	0	1	1	10	8	10	0	0	1	9	7	9	0	1	1	10	8	10	16383928	22557988	90007272	575544960	475055648	464895328	0	0	37888124	205991360	165309696	158535712
sp|Q8VEK3|HNRPU_MOUSE	Q8VEK3	HNRPU_MOUSE	Hnrnpu	800	Mus musculus	1:Experimental evidence at protein level	Heterogeneous nuclear ribonucleoprotein U	1	0.999	38	201	201	201	35	32	39	32	29	34	35	32	39	32	29	34	35	32	39	32	29	34	3483301380	3362383100	3314854910	2197352190	2760509700	2472683260	424265088	422475200	403047488	321469664	320448032	312956416
sp|Q8VEM8|S25A3_MOUSE	Q8VEM8	S25A3_MOUSE	Slc25a3	357	Mus musculus	1:Experimental evidence at protein level	Solute carrier family 25 member 3	1	0.999	9	29	29	29	2	4	3	7	7	6	2	4	3	7	7	6	2	4	3	7	7	6	175342096	250668704	288754240	368740608	317464672	348419072	117920704	126051824	154164896	189744704	163367664	163746384
sp|Q8VH51|RBM39_MOUSE	Q8VH51	RBM39_MOUSE	Rbm39	530	Mus musculus	1:Experimental evidence at protein level	RNA-binding protein 39	1	0.999	13	78	78	78	16	15	16	8	13	10	16	15	16	8	13	10	16	15	16	8	13	10	1280482940	1400195970	1204345340	489488512	644210690	688376450	341840256	373472640	301715840	170721840	158548144	205603888
sp|Q8VHX6|FLNC_MOUSE	Q8VHX6	FLNC_MOUSE	Flnc	2726	Mus musculus	1:Experimental evidence at protein level	Filamin-C	0.9958	0.9989	6	2	2	16	0	0	0	2	0	0	0	0	0	2	0	0	2	2	3	4	2	3	0	0	0	72191328	0	0	0	0	0	0	0	0
sp|Q8VI47|MRP2_MOUSE	Q8VI47	MRP2_MOUSE	Abcc2	1543	Mus musculus	1:Experimental evidence at protein level	ATP-binding cassette sub-family C member 2	0.8805	0.9967	1	1	1	1	0	0	0	1	0	0	0	0	0	1	0	0	0	0	0	1	0	0	0	0	0	15056312	0	0	0	0	0	0	0	0
sp|Q8VIJ6|SFPQ_MOUSE	Q8VIJ6	SFPQ_MOUSE	Sfpq	699	Mus musculus	1:Experimental evidence at protein level	Splicing factor, proline- and glutamine-rich	1	0.999	22	106	106	121	15	11	11	21	25	23	15	11	11	21	25	23	18	13	14	24	26	26	996837500	758642110	834325310	1077424380	1486951680	1375243140	148327072	151751200	149891024	168367072	190046304	180522000
sp|Q91V41|RAB14_MOUSE	Q91V41	RAB14_MOUSE	Rab14	215	Mus musculus	1:Experimental evidence at protein level	Ras-related protein Rab-14	1	0.999	7	11	11	21	1	1	1	2	3	3	1	1	1	2	3	3	3	2	2	3	6	5	0	23270902	40656148	78426664	60347736	108475464	0	0	31351622	46150076	40894412	41980772
sp|Q91V64|ISOC1_MOUSE	Q91V64	ISOC1_MOUSE	Isoc1	297	Mus musculus	1:Experimental evidence at protein level	Isochorismatase domain-containing protein 1	1	0.999	4	10	10	10	1	0	0	3	2	4	1	0	0	3	2	4	1	0	0	3	2	4	0	14974445	18328826	72905632	61730704	95566824	0	0	0	34390940	38783768	40765240
sp|Q91V76|CK054_MOUSE	Q91V76	CK054_MOUSE		315	Mus musculus	1:Experimental evidence at protein level	Ester hydrolase C11orf54 homolog	1	0.999	11	43	43	43	3	5	3	8	14	10	3	5	3	8	14	10	3	5	3	8	14	10	187625024	172703680	170987520	518833952	828323650	830985020	53608008	69415360	60265052	126756112	148525696	146458608
sp|Q91V92|ACLY_MOUSE	Q91V92	ACLY_MOUSE	Acly	1091	Mus musculus	1:Experimental evidence at protein level	ATP-citrate synthase	1	0.999	16	41	41	41	8	7	6	6	7	7	8	7	6	6	7	7	8	7	6	6	7	7	243222624	326375424	220928960	204712656	208147472	265378144	58142548	71087280	64834848	56821588	66736604	66073968
sp|Q91VA0|ACSM1_MOUSE	Q91VA0	ACSM1_MOUSE	Acsm1	573	Mus musculus	1:Experimental evidence at protein level	Acyl-coenzyme A synthetase ACSM1, mitochondrial	1	0.999	41	466	431	466	68	72	74	84	87	81	62	66	69	78	80	76	68	72	74	84	87	81	15363416100	15089356800	16731339800	14992883700	18307545100	19911696400	2076775040	1959938690	2070380540	2034353280	2366809600	2548536320
sp|Q91VA6|PDIP2_MOUSE	Q91VA6	PDIP2_MOUSE	Poldip2	368	Mus musculus	1:Experimental evidence at protein level	Polymerase delta-interacting protein 2	1	0.999	10	34	34	34	2	4	6	7	7	8	2	4	6	7	7	8	2	4	6	7	7	8	88039248	182810944	221203424	309626304	207540448	219485616	85740304	53907568	66337812	81352152	86186576	81676160
sp|Q91VC3|IF4A3_MOUSE	Q91VC3	IF4A3_MOUSE	Eif4a3	411	Mus musculus	1:Experimental evidence at protein level	Eukaryotic initiation factor 4A-III	1	0.999	7	12	12	29	3	2	2	1	1	3	3	2	2	1	1	3	6	4	5	5	4	5	40103992	52475440	51949184	37651356	32732804	57369104	0	33141980	32717556	23695244	20362612	26852178
sp|Q91VD9|NDUS1_MOUSE	Q91VD9	NDUS1_MOUSE	Ndufs1	727	Mus musculus	1:Experimental evidence at protein level	NADH-ubiquinone oxidoreductase 75 kDa subunit, mitochondrial	1	0.999	48	383	383	383	71	71	65	53	60	63	71	71	65	53	60	63	71	71	65	53	60	63	6803782100	6751993900	6907721700	4421250000	4598188000	4999404000	487664736	471518496	476724480	330592448	325930656	356121248
sp|Q91VI7|RINI_MOUSE	Q91VI7	RINI_MOUSE	Rnh1	456	Mus musculus	1:Experimental evidence at protein level	Ribonuclease inhibitor	1	0.999	13	46	46	46	10	7	8	7	11	3	10	7	8	7	11	3	10	7	8	7	11	3	197811328	172250528	210259072	299823424	201642192	110563544	57530892	68575864	60199724	50420484	45769452	48265584
sp|Q91VM5|RMXL1_MOUSE	Q91VM5	RMXL1_MOUSE	Rbmxl1	388	Mus musculus	2:Experimental evidence at transcript level	RNA binding motif protein, X-linked-like-1	0.9985	0.9983	2	2	0	2	0	0	0	2	0	0	0	0	0	0	0	0	0	0	0	2	0	0	0	0	0	0	0	0	0	0	0	0	0	0	sp|Q9WV02|RBMX_MOUSE
sp|Q91VM9|IPYR2_MOUSE	Q91VM9	IPYR2_MOUSE	Ppa2	330	Mus musculus	1:Experimental evidence at protein level	Inorganic pyrophosphatase 2, mitochondrial	1	0.999	18	85	85	85	15	16	16	11	14	13	15	16	16	11	14	13	15	16	16	11	14	13	1071933950	1073346620	972897540	488788576	584075330	568152900	188470864	189112640	186009920	104947728	121015120	118920008
sp|Q91VN4|MIC25_MOUSE	Q91VN4	MIC25_MOUSE	Chchd6	273	Mus musculus	1:Experimental evidence at protein level	MICOS complex subunit Mic25	1	0.999	4	7	7	7	0	0	0	2	3	2	0	0	0	2	3	2	0	0	0	2	3	2	0	0	0	56121248	52807388	37918232	0	0	0	22488072	34651152	25300056
sp|Q91VR2|ATPG_MOUSE	Q91VR2	ATPG_MOUSE	Atp5f1c	298	Mus musculus	1:Experimental evidence at protein level	ATP synthase subunit gamma, mitochondrial	1	0.999	20	178	178	178	31	28	28	33	32	26	31	28	28	33	32	26	31	28	28	33	32	26	5278481900	5225889800	5791975400	5253729800	5445458400	5126227500	1250361470	1242483460	1260488450	1189281020	1202032380	1155188990
sp|Q91VR5|DDX1_MOUSE	Q91VR5	DDX1_MOUSE	Ddx1	740	Mus musculus	1:Experimental evidence at protein level	ATP-dependent RNA helicase DDX1	1	0.999	23	83	83	83	12	8	12	17	18	16	12	8	12	17	18	16	12	8	12	17	18	16	405798656	320211296	358367008	749965820	830933180	835667140	81650512	91296208	77948376	104097872	109600344	110996872
sp|Q91VS7|MGST1_MOUSE	Q91VS7	MGST1_MOUSE	Mgst1	155	Mus musculus	1:Experimental evidence at protein level	Microsomal glutathione S-transferase 1	1	0.999	8	125	125	125	18	15	18	27	22	25	18	15	18	27	22	25	18	15	18	27	22	25	1784826370	1711888260	1812539780	2735623680	2291842560	2065062530	574760190	562835460	572100420	742572420	705444800	678350080
sp|Q91VT4|CBR4_MOUSE	Q91VT4	CBR4_MOUSE	Cbr4	236	Mus musculus	1:Experimental evidence at protein level	3-oxoacyl-[acyl-carrier-protein] reductase	1	0.999	12	71	71	71	9	12	10	12	14	14	9	12	10	12	14	14	9	12	10	12	14	14	687507840	700971520	464250080	294701088	569665660	723446720	139540384	140476032	150100400	112498344	118556344	139400064
sp|Q91VW5|GOGA4_MOUSE	Q91VW5	GOGA4_MOUSE	Golga4	2238	Mus musculus	1:Experimental evidence at protein level	Golgin subfamily A member 4	0.9999	0.9989	4	7	7	7	0	0	0	3	3	1	0	0	0	3	3	1	0	0	0	3	3	1	0	0	0	6.82518e+06	0	0	0	0	0	0	0	0
sp|Q91W43|GCSP_MOUSE	Q91W43	GCSP_MOUSE	Gldc	1025	Mus musculus	1:Experimental evidence at protein level	Glycine dehydrogenase (decarboxylating), mitochondrial	1	0.999	21	87	87	87	18	10	16	15	12	16	18	10	16	15	12	16	18	10	16	15	12	16	884080510	660963710	880399740	456648384	492298592	577116540	114962232	96046776	116431968	70564248	70927560	77077632
sp|Q91W50|CSDE1_MOUSE	Q91W50	CSDE1_MOUSE	Csde1	798	Mus musculus	1:Experimental evidence at protein level	Cold shock domain-containing protein E1	1	0.999	17	63	63	63	5	10	10	11	13	14	5	10	10	11	13	14	5	10	10	11	13	14	179003680	338518592	245393744	407641568	331181824	371528416	52811428	61857676	57268548	68073096	61970824	58785184
sp|Q91W64|CP270_MOUSE	Q91W64	CP270_MOUSE	Cyp2c70	489	Mus musculus	1:Experimental evidence at protein level	Cytochrome P450 2C70	0.9599	0.999	1	2	2	2	0	0	0	1	0	1	0	0	0	1	0	1	0	0	0	1	0	1	0	0	20517024	31063776	33100034	39582140	0	0	0	0	0	0
sp|Q91W90|TXND5_MOUSE	Q91W90	TXND5_MOUSE	Txndc5	417	Mus musculus	1:Experimental evidence at protein level	Thioredoxin domain-containing protein 5	1	0.999	27	203	203	210	20	14	22	43	52	52	20	14	22	43	52	52	20	15	22	43	56	54	2899456000	2719477250	2975497470	8289774100	9152897000	9357091800	321206944	352120000	328768672	891299330	983896130	954221760
sp|Q91W92|BORG5_MOUSE	Q91W92	BORG5_MOUSE	Cdc42ep1	409	Mus musculus	1:Experimental evidence at protein level	Cdc42 effector protein 1	0.9998	0.9989	2	4	4	4	0	1	1	0	0	2	0	1	1	0	0	2	0	1	1	0	0	2	17294882	28244932	21604382	8576011	13282489	28195168	0	0	0	0	0	0
sp|Q91WC0|SETD3_MOUSE	Q91WC0	SETD3_MOUSE	Setd3	594	Mus musculus	1:Experimental evidence at protein level	Actin-histidine N-methyltransferase	0.9601	0.999	1	3	3	3	0	0	0	1	1	1	0	0	0	1	1	1	0	0	0	1	1	1	8.32808e+06	0	0	12405784	16839412	13539546	0	0	0	0	0	0
sp|Q91WD5|NDUS2_MOUSE	Q91WD5	NDUS2_MOUSE	Ndufs2	463	Mus musculus	1:Experimental evidence at protein level	NADH dehydrogenase [ubiquinone] iron-sulfur protein 2, mitochondrial	1	0.999	12	45	45	45	7	5	8	7	10	8	7	5	8	7	10	8	7	5	8	7	10	8	228332672	144160288	332555552	155295536	260100640	282827840	73260144	70927400	62926936	58081460	64953496	65493268
sp|Q91WG0|EST2C_MOUSE	Q91WG0	EST2C_MOUSE	Ces2c	561	Mus musculus	1:Experimental evidence at protein level	Acylcarnitine hydrolase	1	0.999	23	199	199	259	13	12	17	50	51	56	13	12	17	50	51	56	21	19	22	63	63	71	1510598270	1695097090	1927675010	11329896400	12990450700	13061109800	496519264	566960380	561488190	3122289410	3570009860	3481536770
sp|Q91WJ8|FUBP1_MOUSE	Q91WJ8	FUBP1_MOUSE	Fubp1	651	Mus musculus	1:Experimental evidence at protein level	Far upstream element-binding protein 1	1	0.999	11	19	19	29	1	1	2	4	7	4	1	1	2	4	7	4	2	2	2	7	9	7	0	55248512	116963192	156973488	62579748	173748384	0	34581696	39324028	48602912	46341140	46326768
sp|Q91WK0|LRRF2_MOUSE	Q91WK0	LRRF2_MOUSE	Lrrfip2	415	Mus musculus	1:Experimental evidence at protein level	Leucine-rich repeat flightless-interacting protein 2	0.9928	0.9932	2	2	2	2	0	0	0	0	1	1	0	0	0	0	1	1	0	0	0	0	1	1	0	0	0	0	0	51597528	0	0	0	0	0	0
sp|Q91WK2|EIF3H_MOUSE	Q91WK2	EIF3H_MOUSE	Eif3h	352	Mus musculus	1:Experimental evidence at protein level	Eukaryotic translation initiation factor 3 subunit H	1	0.999	8	34	34	34	4	3	3	8	7	9	4	3	3	8	7	9	4	3	3	8	7	9	275065472	266422144	312614848	435572544	448443296	417617312	71440448	71484680	74931288	103434176	102485432	109884336
sp|Q91WK5|GCSH_MOUSE	Q91WK5	GCSH_MOUSE	Gcsh	170	Mus musculus	1:Experimental evidence at protein level	Glycine cleavage system H protein, mitochondrial	1	0.9989	2	11	11	11	1	2	3	2	1	2	1	2	3	2	1	2	1	2	3	2	1	2	190441216	405608960	326673088	118369744	191459152	158750736	0	326605568	221113344	0	160745392	0
sp|Q91WM2|HDHD5_MOUSE	Q91WM2	HDHD5_MOUSE	Hdhd5	419	Mus musculus	1:Experimental evidence at protein level	Haloacid dehalogenase-like hydrolase domain-containing 5	1	0.999	2	10	10	10	1	2	1	2	2	2	1	2	1	2	2	2	1	2	1	2	2	2	48964228	70933264	42815392	51420480	48600112	46520112	0	43200080	0	31359114	28294088	26441914
sp|Q91WN4|KMO_MOUSE	Q91WN4	KMO_MOUSE	Kmo	479	Mus musculus	1:Experimental evidence at protein level	Kynurenine 3-monooxygenase	1	0.999	8	31	31	31	3	4	4	8	6	6	3	4	4	8	6	6	3	4	4	8	6	6	129183224	66412396	121946816	183295328	203605760	193389248	37767164	27587696	42040220	62167764	50579752	54777700
sp|Q91WP6|SPA3N_MOUSE	Q91WP6	SPA3N_MOUSE	Serpina3n	418	Mus musculus	1:Experimental evidence at protein level	Serine protease inhibitor A3N	1	0.999	9	20	16	53	1	2	1	6	4	6	1	2	1	4	3	5	3	5	6	15	11	13	58084880	61637768	94235120	359929696	337577696	288640320	41738008	39502096	46967584	81296096	88620768	83494632
sp|Q91WQ3|SYYC_MOUSE	Q91WQ3	SYYC_MOUSE	Yars1	528	Mus musculus	1:Experimental evidence at protein level	Tyrosine--tRNA ligase, cytoplasmic	0.9979	0.998	2	4	4	4	0	0	0	2	2	0	0	0	0	2	2	0	0	0	0	2	2	0	0	0	0	19399496	9660272	0	0	0	0	0	0	0
sp|Q91WS0|CISD1_MOUSE	Q91WS0	CISD1_MOUSE	Cisd1	108	Mus musculus	1:Experimental evidence at protein level	CDGSH iron-sulfur domain-containing protein 1	1	0.999	5	40	40	40	6	5	8	8	7	6	6	5	8	8	7	6	6	5	8	8	7	6	261892496	259577280	309280192	220890320	281672896	237474576	84485792	70744776	81739968	70643632	75527048	68321912
sp|Q91WT8|RBM47_MOUSE	Q91WT8	RBM47_MOUSE	Rbm47	590	Mus musculus	1:Experimental evidence at protein level	RNA-binding protein 47	1	0.999	6	9	6	32	3	1	1	2	1	1	2	1	0	1	1	1	6	5	5	4	8	4	28664174	52273276	40042200	45088400	22376170	12240156	17229540	18749860	24018822	16920624	11671638	0
sp|Q91WT9|CBS_MOUSE	Q91WT9	CBS_MOUSE	Cbs	561	Mus musculus	1:Experimental evidence at protein level	Cystathionine beta-synthase	1	0.999	22	113	113	113	15	15	14	26	20	23	15	15	14	26	20	23	15	15	14	26	20	23	1072251140	1163008380	1098338560	1206140160	1296050560	1366536700	148677984	178905056	164699504	162155200	159768624	173089552
sp|Q91WU0|EST1F_MOUSE	Q91WU0	EST1F_MOUSE	Ces1f	561	Mus musculus	1:Experimental evidence at protein level	Carboxylesterase 1F	1	0.999	55	587	541	587	59	60	62	146	123	137	56	56	56	137	111	125	59	60	62	146	123	137	16098383900	16717529100	17806340100	57055814000	59066749000	62695440000	1677844990	1713663360	1730848380	5377285600	5573035000	5898279400
sp|Q91WU5|AS3MT_MOUSE	Q91WU5	AS3MT_MOUSE	As3mt	376	Mus musculus	1:Experimental evidence at protein level	Arsenite methyltransferase	1	0.999	4	6	6	6	1	0	2	1	1	1	1	0	2	1	1	1	1	0	2	1	1	1	21586024	35078168	37036772	11247986	13921740	15878617	12131781	19639518	20680248	0	0	0
sp|Q91X34|BAAT_MOUSE	Q91X34	BAAT_MOUSE	Baat	420	Mus musculus	1:Experimental evidence at protein level	Bile acid-CoA:amino acid N-acyltransferase	1	0.999	17	104	104	104	13	12	11	21	23	24	13	12	11	21	23	24	13	12	11	21	23	24	863926590	848887040	992628160	2145308160	2148556030	2353953020	211817776	190291824	202603056	401032512	352249952	362905088
sp|Q91X52|DCXR_MOUSE	Q91X52	DCXR_MOUSE	Dcxr	244	Mus musculus	1:Experimental evidence at protein level	L-xylulose reductase	1	0.999	6	12	12	12	1	1	1	2	4	3	1	1	1	2	4	3	1	1	1	2	4	3	22640464	21572836	30183946	78211632	74976232	78520960	17036526	0	17148482	35152776	22322190	22563844
sp|Q91X72|HEMO_MOUSE	Q91X72	HEMO_MOUSE	Hpx	460	Mus musculus	1:Experimental evidence at protein level	Hemopexin	1	0.999	25	121	121	121	6	1	2	36	39	37	6	1	2	36	39	37	6	1	2	36	39	37	239147200	72963408	185075872	4695303700	5461894700	4637017600	49553200	42809484	39199172	444614656	516873056	453584096
sp|Q91X77|CY250_MOUSE	Q91X77	CY250_MOUSE	Cyp2c50	490	Mus musculus	1:Experimental evidence at protein level	Cytochrome P450 2C50	1	0.999	10	22	11	43	3	2	1	5	5	6	1	1	1	2	3	3	7	4	3	9	9	11	91807576	62432040	66146784	129137920	111723120	147905664	26747692	26875248	27627684	40817976	38021512	29332580
sp|Q91X83|METK1_MOUSE	Q91X83	METK1_MOUSE	Mat1a	396	Mus musculus	1:Experimental evidence at protein level	S-adenosylmethionine synthase isoform type-1	1	0.999	26	211	176	211	32	35	29	35	41	39	25	28	24	31	34	34	32	35	29	35	41	39	4632560600	5690809300	5059688400	5924103700	6588703700	5864244700	743284540	911507780	803688770	894887300	995428100	893549760
sp|Q91X91|NADC_MOUSE	Q91X91	NADC_MOUSE	Qprt	299	Mus musculus	1:Experimental evidence at protein level	Nicotinate-nucleotide pyrophosphorylase [carboxylating]	1	0.999	6	27	27	27	5	2	3	8	4	5	5	2	3	8	4	5	5	2	3	8	4	5	174200880	106742504	158651200	237980624	292636128	290486848	86420488	69362024	96306664	86733088	101524720	101255560
sp|Q91XD4|FTCD_MOUSE	Q91XD4	FTCD_MOUSE	Ftcd	541	Mus musculus	1:Experimental evidence at protein level	Formimidoyltransferase-cyclodeaminase	1	0.999	25	171	171	171	21	23	30	33	33	31	21	23	30	33	33	31	21	23	30	33	33	31	1815392260	2199186180	2164775170	2273781760	2288571900	2267953410	238250624	270236192	261929584	281521824	288600576	281570944
sp|Q91XD7|CREL1_MOUSE	Q91XD7	CREL1_MOUSE	Creld1	420	Mus musculus	1:Experimental evidence at protein level	Protein disulfide isomerase Creld1	1	0.999	4	13	13	13	0	0	0	5	4	4	0	0	0	5	4	4	0	0	0	5	4	4	0	0	0	61210836	66868328	66323324	0	0	0	30006816	26908398	29818762
sp|Q91XE0|GLYAT_MOUSE	Q91XE0	GLYAT_MOUSE	Glyat	296	Mus musculus	1:Experimental evidence at protein level	Glycine N-acyltransferase	1	0.999	21	192	185	192	27	30	36	37	34	28	27	29	35	35	32	27	27	30	36	37	34	28	2633168130	2605619200	2605608700	2516052480	2327798780	2357305340	248086208	237753296	239844256	222894448	225697824	228404592
sp|Q91XE4|ACY3_MOUSE	Q91XE4	ACY3_MOUSE	Acy3	318	Mus musculus	1:Experimental evidence at protein level	N-acyl-aromatic-L-amino acid amidohydrolase (carboxylate-forming)	0.8168	0.9946	1	1	1	1	0	0	0	0	1	0	0	0	0	0	1	0	0	0	0	0	1	0	0	0	0	0	0	0	0	0	0	0	0	0
sp|Q91XE8|TM205_MOUSE	Q91XE8	TM205_MOUSE	Tmem205	189	Mus musculus	1:Experimental evidence at protein level	Transmembrane protein 205	1	0.999	3	11	11	11	1	1	1	2	3	3	1	1	1	2	3	3	1	1	1	2	3	3	49233008	55398708	58649340	84084480	115859800	289742400	0	0	0	91630992	110741040	113841352
sp|Q91XF0|PNPO_MOUSE	Q91XF0	PNPO_MOUSE	Pnpo	261	Mus musculus	1:Experimental evidence at protein level	Pyridoxine-5'-phosphate oxidase	1	0.999	3	17	17	17	2	2	2	4	4	3	2	2	2	4	4	3	2	2	2	4	4	3	34931684	121876880	101240960	260981248	224386672	147152784	0	80544416	67928112	95908576	85876232	68732472
sp|Q91XT4|SC16B_MOUSE	Q91XT4	SC16B_MOUSE	Sec16b	1051	Mus musculus	1:Experimental evidence at protein level	Protein transport protein Sec16B	1	0.999	4	17	17	17	2	3	3	3	3	3	2	3	3	3	3	3	2	3	3	3	3	3	55459792	70769672	27749272	54383164	68380000	62307656	0	35184808	32783216	28968486	27632974	28465614
sp|Q91Y97|ALDOB_MOUSE	Q91Y97	ALDOB_MOUSE	Aldob	364	Mus musculus	1:Experimental evidence at protein level	Fructose-bisphosphate aldolase B	1	0.999	36	434	427	434	65	63	65	85	83	73	64	61	64	84	82	72	65	63	65	85	83	73	16346135600	19112908800	15800012800	16259997700	17817391100	16211143700	1763805570	1954892930	1638048900	1600652540	1737234940	1643334400
sp|Q91YI0|ARLY_MOUSE	Q91YI0	ARLY_MOUSE	Asl	464	Mus musculus	1:Experimental evidence at protein level	Argininosuccinate lyase	1	0.999	33	177	177	177	13	16	18	43	43	44	13	16	18	43	43	44	13	16	18	43	43	44	818244290	927262080	1077500540	3435347710	3882157570	3472511230	126559776	132381256	129292360	369065952	407724576	356326880
sp|Q91YJ5|IF2M_MOUSE	Q91YJ5	IF2M_MOUSE	Mtif2	727	Mus musculus	1:Experimental evidence at protein level	Translation initiation factor IF-2, mitochondrial	1	0.9989	5	11	11	11	2	2	1	0	4	2	2	2	1	0	4	2	2	2	1	0	4	2	25033270	28231558	30103248	25152408	57064400	32423190	0	0	21226472	0	20179356	18313984
sp|Q91YP0|L2HDH_MOUSE	Q91YP0	L2HDH_MOUSE	L2hgdh	464	Mus musculus	1:Experimental evidence at protein level	L-2-hydroxyglutarate dehydrogenase, mitochondrial	1	0.999	8	35	35	35	7	5	6	7	5	5	7	5	6	7	5	5	7	5	6	7	5	5	166527472	111499736	236622240	86970656	51225032	80844280	54358648	53788756	51131992	29980550	29945968	37092540
sp|Q91YP3|DEOC_MOUSE	Q91YP3	DEOC_MOUSE	Dera	318	Mus musculus	1:Experimental evidence at protein level	Deoxyribose-phosphate aldolase	0.9494	0.9987	1	1	1	1	0	0	0	0	1	0	0	0	0	0	1	0	0	0	0	0	1	0	0	0	0	0	17510994	0	0	0	0	0	0	0
sp|Q91YQ5|RPN1_MOUSE	Q91YQ5	RPN1_MOUSE	Rpn1	608	Mus musculus	1:Experimental evidence at protein level	Dolichyl-diphosphooligosaccharide--protein glycosyltransferase subunit 1	1	0.999	40	172	172	172	14	13	16	46	36	47	14	13	16	46	36	47	14	13	16	46	36	47	1164430080	1097123840	1214399740	4051406340	3501164540	3773493500	278631264	281538400	307865408	973040190	792896960	883201340
sp|Q91YR1|TWF1_MOUSE	Q91YR1	TWF1_MOUSE	Twf1	350	Mus musculus	1:Experimental evidence at protein level	Twinfilin-1	1	0.999	6	11	11	11	1	3	3	1	2	1	1	3	3	1	2	1	1	3	3	1	2	1	28449476	82463872	60424376	8760791	42999492	45769916	33290916	38861952	39085052	0	25837880	27417130
sp|Q91YT0|NDUV1_MOUSE	Q91YT0	NDUV1_MOUSE	Ndufv1	464	Mus musculus	1:Experimental evidence at protein level	NADH dehydrogenase [ubiquinone] flavoprotein 1, mitochondrial	1	0.999	27	175	175	175	29	22	31	32	33	28	29	22	31	32	33	28	29	22	31	32	33	28	2352110080	1814417790	2037777920	1742164480	1909272830	1834550660	188279792	163270928	177375584	139340928	145484944	148018480
sp|Q91YW3|DNJC3_MOUSE	Q91YW3	DNJC3_MOUSE	Dnajc3	504	Mus musculus	1:Experimental evidence at protein level	DnaJ homolog subfamily C member 3	1	0.999	50	271	271	271	25	21	22	69	66	68	25	21	22	69	66	68	25	21	22	69	66	68	1776155780	1693454340	1777972350	5977109000	6464278000	6332650000	233895232	217467312	224518704	610921470	596402430	576903300
sp|Q91Z53|GRHPR_MOUSE	Q91Z53	GRHPR_MOUSE	Grhpr	328	Mus musculus	1:Experimental evidence at protein level	Glyoxylate reductase/hydroxypyruvate reductase	1	0.999	13	76	76	76	15	11	15	10	11	14	15	11	15	10	11	14	15	11	15	10	11	14	1009736260	1005680640	1052940220	797648580	931853250	1054283780	247940272	264642944	267293888	193488768	222511456	263783936
sp|Q91Z58|CF132_MOUSE	Q91Z58	CF132_MOUSE		1206	Mus musculus	1:Experimental evidence at protein level	Uncharacterized protein C6orf132 homolog	0.9996	0.9973	4	6	6	6	1	0	0	4	0	1	1	0	0	4	0	1	1	0	0	4	0	1	165461040	180914192	161589872	103578352	66089460	58756944	0	0	0	0	0	0
sp|Q91Z96|BMP2K_MOUSE	Q91Z96	BMP2K_MOUSE	Bmp2k	1138	Mus musculus	1:Experimental evidence at protein level	BMP-2-inducible protein kinase	0.9556	0.9989	1	4	4	4	1	1	1	0	0	1	1	1	1	0	0	1	1	1	1	0	0	1	23737370	22832886	20948490	9063549	7.99056e+06	8392333	0	0	0	0	0	0
sp|Q91ZA3|PCCA_MOUSE	Q91ZA3	PCCA_MOUSE	Pcca	724	Mus musculus	1:Experimental evidence at protein level	Propionyl-CoA carboxylase alpha chain, mitochondrial	1	0.999	87	2664	2664	2664	541	509	500	380	370	364	541	509	500	380	370	364	541	509	500	380	370	364	773496900000	741812010000	745112400000	319353324000	355788620000	318846534000	51652059000	49113653000	48121577000	21276471300	24015376400	22142173200
sp|Q91ZI0|CELR3_MOUSE	Q91ZI0	CELR3_MOUSE	Celsr3	3301	Mus musculus	2:Experimental evidence at transcript level	Cadherin EGF LAG seven-pass G-type receptor 3	0.9903	0.9956	2	2	2	2	0	0	0	1	0	1	0	0	0	1	0	1	0	0	0	1	0	1	0	0	0	1.67255e+06	0	0	0	0	0	0	0	0
sp|Q91ZJ5|UGPA_MOUSE	Q91ZJ5	UGPA_MOUSE	Ugp2	508	Mus musculus	1:Experimental evidence at protein level	UTP--glucose-1-phosphate uridylyltransferase	1	0.999	28	157	157	157	13	23	22	35	30	34	13	23	22	35	30	34	13	23	22	35	30	34	947368830	1460205060	1223354240	1910788610	2200049920	2123352320	105096592	131510496	117145680	171398112	183653424	173681216
sp|Q91ZJ9|HYAL1_MOUSE	Q91ZJ9	HYAL1_MOUSE	Hyal1	462	Mus musculus	1:Experimental evidence at protein level	Hyaluronidase-1	1	0.999	4	25	25	25	0	0	0	8	9	8	0	0	0	8	9	8	0	0	0	8	9	8	0	0	0	468150784	458650784	499388288	0	0	0	91445888	119148488	135595728
sp|Q91ZV0|MIA2_MOUSE	Q91ZV0	MIA2_MOUSE	Mia2	1396	Mus musculus	1:Experimental evidence at protein level	Melanoma inhibitory activity protein 2	1	0.999	4	7	7	7	0	0	0	4	1	2	0	0	0	4	1	2	0	0	0	4	1	2	0	4729224	4.88363e+06	48990984	36462292	33238492	0	0	0	21106516	17733132	12422187
sp|Q91ZX7|LRP1_MOUSE	Q91ZX7	LRP1_MOUSE	Lrp1	4545	Mus musculus	1:Experimental evidence at protein level	Prolow-density lipoprotein receptor-related protein 1	1	0.999	128	518	509	518	36	41	40	145	134	122	36	41	40	141	131	120	36	41	40	145	134	122	1338411520	1449558530	1738153220	8745175000	7091177500	6564194300	94706720	99496008	99833520	319989568	256567024	245786416
sp|Q920A5|RISC_MOUSE	Q920A5	RISC_MOUSE	Scpep1	452	Mus musculus	1:Experimental evidence at protein level	Retinoid-inducible serine carboxypeptidase	1	0.999	11	36	36	36	1	2	1	11	10	11	1	2	1	11	10	11	1	2	1	11	10	11	49550372	75512160	131337696	496300672	518718976	549031040	33900920	52504996	46084356	88227728	117735568	130821792
sp|Q920E5|FPPS_MOUSE	Q920E5	FPPS_MOUSE	Fdps	353	Mus musculus	1:Experimental evidence at protein level	Farnesyl pyrophosphate synthase	1	0.999	7	19	19	19	0	1	1	4	7	6	0	1	1	4	7	6	0	1	1	4	7	6	65421120	44901912	79935672	120417072	144430800	147079056	27090182	28007662	29201466	29855756	31148118	33479140
sp|Q921F2|TADBP_MOUSE	Q921F2	TADBP_MOUSE	Tardbp	414	Mus musculus	1:Experimental evidence at protein level	TAR DNA-binding protein 43	1	0.999	12	85	85	85	14	16	13	13	16	13	14	16	13	13	16	13	14	16	13	13	16	13	966551490	898651580	902396160	764915200	822897790	671499010	161420832	152473504	156812032	124051640	117854304	115056912
sp|Q921G7|ETFD_MOUSE	Q921G7	ETFD_MOUSE	Etfdh	616	Mus musculus	1:Experimental evidence at protein level	Electron transfer flavoprotein-ubiquinone oxidoreductase, mitochondrial	1	0.999	45	402	402	402	65	51	60	78	70	78	65	51	60	78	70	78	65	51	60	78	70	78	9987332100	9517077500	9999373300	11295759400	11779472400	12116359200	884312320	842636220	869387460	991054460	983345660	1044386690
sp|Q921H8|THIKA_MOUSE	Q921H8	THIKA_MOUSE	Acaa1a	424	Mus musculus	1:Experimental evidence at protein level	3-ketoacyl-CoA thiolase A, peroxisomal	1	0.999	25	115	115	400	22	14	20	19	24	16	22	14	20	19	24	16	60	46	64	74	83	73	2874933760	2445046270	3419044610	4057786620	3774968060	3631285500	597470720	519071232	583235650	693740800	706965440	674720700
sp|Q921H9|COA7_MOUSE	Q921H9	COA7_MOUSE	Coa7	231	Mus musculus	1:Experimental evidence at protein level	Cytochrome c oxidase assembly factor 7	1	0.999	10	56	56	56	10	6	5	12	11	12	10	6	5	12	11	12	10	6	5	12	11	12	273745568	251616672	204402896	317192992	266962336	252731920	62590612	63852320	53266000	62751356	57503884	59137292
sp|Q921I1|TRFE_MOUSE	Q921I1	TRFE_MOUSE	Tf	697	Mus musculus	1:Experimental evidence at protein level	Serotransferrin	1	0.999	74	590	558	590	43	37	35	163	160	152	41	34	34	152	152	145	43	37	35	163	160	152	3522941440	3441250050	3622769150	44622496000	43810255000	41488339000	339987104	300989984	307408288	3027068420	3011111170	2818130180
sp|Q921M4|GOGA2_MOUSE	Q921M4	GOGA2_MOUSE	Golga2	999	Mus musculus	1:Experimental evidence at protein level	Golgin subfamily A member 2	1	0.999	25	74	74	74	1	2	2	25	20	24	1	2	2	25	20	24	1	2	2	25	20	24	39783352	74532568	117448032	672695680	574542780	647806530	24452740	34174644	28793724	74223440	76217936	71609808
sp|Q921X9|PDIA5_MOUSE	Q921X9	PDIA5_MOUSE	Pdia5	517	Mus musculus	1:Experimental evidence at protein level	Protein disulfide-isomerase A5	1	0.999	43	300	300	300	35	26	35	69	67	68	35	26	35	69	67	68	35	26	35	69	67	68	2745640700	2479467520	2757664000	7927964200	9864846300	9360252900	245450080	235294976	245021760	615813700	698154430	705573440
sp|Q922B1|MACD1_MOUSE	Q922B1	MACD1_MOUSE	Macrod1	323	Mus musculus	1:Experimental evidence at protein level	ADP-ribose glycohydrolase MACROD1	1	0.999	8	51	51	51	9	9	8	7	9	9	9	9	8	7	9	9	9	9	8	7	9	9	351018624	375429920	374949760	309241696	316537792	344564960	116091352	103599704	114704952	79582152	89667648	88065440
sp|Q922B2|SYDC_MOUSE	Q922B2	SYDC_MOUSE	Dars1	501	Mus musculus	1:Experimental evidence at protein level	Aspartate--tRNA ligase, cytoplasmic	1	0.999	13	42	42	42	3	6	7	7	10	9	3	6	7	7	10	9	3	6	7	7	10	9	237822304	282747840	208762848	246989808	225901520	309412672	58698492	66453228	68167544	78369488	66930216	68298000
sp|Q922D8|C1TC_MOUSE	Q922D8	C1TC_MOUSE	Mthfd1	935	Mus musculus	1:Experimental evidence at protein level	C-1-tetrahydrofolate synthase, cytoplasmic	1	0.999	62	342	333	342	45	52	55	64	60	66	43	51	54	62	58	65	45	52	55	64	60	66	2899894780	4484799000	3497700350	4133656830	4099511040	4381854700	267929520	315723200	293923488	301340672	284438240	298044576
sp|Q922E4|PCY2_MOUSE	Q922E4	PCY2_MOUSE	Pcyt2	404	Mus musculus	1:Experimental evidence at protein level	Ethanolamine-phosphate cytidylyltransferase	1	0.999	3	8	8	8	2	1	1	2	1	1	2	1	1	2	1	1	2	1	1	2	1	1	50596416	66287076	44288300	27680342	30673254	35613900	0	0	0	0	0	0
sp|Q922J3|CLIP1_MOUSE	Q922J3	CLIP1_MOUSE	Clip1	1391	Mus musculus	1:Experimental evidence at protein level	CAP-Gly domain-containing linker protein 1	0.9599	0.999	1	1	1	1	0	0	0	1	0	0	0	0	0	1	0	0	0	0	0	1	0	0	0	0	0	0	0	0	0	0	0	0	0	0
sp|Q922Q1|MARC2_MOUSE	Q922Q1	MARC2_MOUSE	Mtarc2	338	Mus musculus	1:Experimental evidence at protein level	Mitochondrial amidoxime reducing component 2	1	0.999	14	53	51	53	6	6	8	11	12	10	6	6	8	11	11	9	6	6	8	11	12	10	208210032	267561808	336177632	401749888	578759490	434396800	49481756	48022404	55841872	56902992	75528424	62469256
sp|Q922Q8|LRC59_MOUSE	Q922Q8	LRC59_MOUSE	Lrrc59	307	Mus musculus	1:Experimental evidence at protein level	Leucine-rich repeat-containing protein 59	1	0.999	11	62	62	62	6	8	10	12	13	13	6	8	10	12	13	13	6	8	10	12	13	13	304708544	334773120	440849280	795911170	691046590	741559810	55646768	59709896	72931656	123537808	119064120	117114704
sp|Q922Q9|CHID1_MOUSE	Q922Q9	CHID1_MOUSE	Chid1	393	Mus musculus	1:Experimental evidence at protein level	Chitinase domain-containing protein 1	1	0.999	3	4	4	4	0	0	0	0	3	1	0	0	0	0	3	1	0	0	0	0	3	1	0	0	0	11852491	64307344	29146614	0	0	0	0	0	0
sp|Q922R8|PDIA6_MOUSE	Q922R8	PDIA6_MOUSE	Pdia6	440	Mus musculus	1:Experimental evidence at protein level	Protein disulfide-isomerase A6	1	0.999	28	207	207	207	28	27	26	36	47	43	28	27	26	36	47	43	28	27	26	36	47	43	4273076220	3838744060	4253641220	7466598400	9319272400	8991945700	645785600	637351680	684946300	1212232580	1294752000	1344012800
sp|Q922U2|K2C5_MOUSE	Q922U2	K2C5_MOUSE	Krt5	580	Mus musculus	1:Experimental evidence at protein level	Keratin, type II cytoskeletal 5	1	0.999	27	42	34	147	10	9	10	4	3	6	8	8	9	3	2	4	32	34	30	13	12	26	888372610	833018050	1091160700	61268396	105120472	286240928	466740832	372064864	466902112	32226474	56219600	184506432
sp|Q923D2|BLVRB_MOUSE	Q923D2	BLVRB_MOUSE	Blvrb	206	Mus musculus	1:Experimental evidence at protein level	Flavin reductase (NADPH)	1	0.999	9	32	32	32	0	2	1	10	8	11	0	2	1	10	8	11	0	2	1	10	8	11	17109066	45437828	41056656	345433440	353932480	349022592	15399902	36382276	0	86482920	84004496	79401264
sp|Q924D0|RT4I1_MOUSE	Q924D0	RT4I1_MOUSE	Rtn4ip1	396	Mus musculus	1:Experimental evidence at protein level	Reticulon-4-interacting protein 1, mitochondrial	1	0.999	5	18	18	18	3	1	2	4	4	4	3	1	2	4	4	4	3	1	2	4	4	4	98396872	74745152	87085552	161372016	117081504	103115856	42390128	43278892	49618916	59891312	42469108	45196448
sp|Q924Y0|BODG_MOUSE	Q924Y0	BODG_MOUSE	Bbox1	387	Mus musculus	1:Experimental evidence at protein level	Gamma-butyrobetaine dioxygenase	0.759	0.9924	1	3	3	3	1	1	0	1	0	0	1	1	0	1	0	0	1	1	0	1	0	0	0	0	0	6314543	0	9679086	0	0	0	0	0	0
sp|Q924Z4|CERS2_MOUSE	Q924Z4	CERS2_MOUSE	Cers2	380	Mus musculus	1:Experimental evidence at protein level	Ceramide synthase 2	0.91	0.9976	1	1	1	1	0	0	0	0	0	1	0	0	0	0	0	1	0	0	0	0	0	1	0	0	0	0	0	0	0	0	0	0	0	0
sp|Q925I1|ATAD3_MOUSE	Q925I1	ATAD3_MOUSE	Atad3	591	Mus musculus	1:Experimental evidence at protein level	ATPase family AAA domain-containing protein 3	1	0.999	27	94	94	94	8	11	9	25	20	21	8	11	9	25	20	21	8	11	9	25	20	21	425112032	415891776	481477536	861239420	966147010	924931650	89834816	84606136	96185736	120366592	131046616	126662376
sp|Q925N0|SFXN5_MOUSE	Q925N0	SFXN5_MOUSE	Sfxn5	342	Mus musculus	1:Experimental evidence at protein level	Sideroflexin-5	0.9989	0.9984	2	2	2	2	0	0	0	1	1	0	0	0	0	1	1	0	0	0	0	1	1	0	28622498	17275454	16847460	50576720	53618056	62260096	0	0	0	29539288	30235386	36574164
sp|Q925N2|SFXN2_MOUSE	Q925N2	SFXN2_MOUSE	Sfxn2	322	Mus musculus	1:Experimental evidence at protein level	Sideroflexin-2	0.916	0.9978	1	2	2	2	0	0	0	1	1	0	0	0	0	1	1	0	0	0	0	1	1	0	0	0	0	0	0	0	0	0	0	0	0	0
sp|Q93092|TALDO_MOUSE	Q93092	TALDO_MOUSE	Taldo1	337	Mus musculus	1:Experimental evidence at protein level	Transaldolase	1	0.999	7	24	24	24	5	1	1	5	5	7	5	1	1	5	5	7	5	1	1	5	5	7	52891216	55677360	52985136	108481048	112298896	130511536	24884402	32052708	30838334	40259592	42603164	42213860
sp|Q99020|ROAA_MOUSE	Q99020	ROAA_MOUSE	Hnrnpab	285	Mus musculus	1:Experimental evidence at protein level	Heterogeneous nuclear ribonucleoprotein A/B	1	0.999	12	77	67	77	10	14	14	10	13	16	8	12	12	9	12	14	10	14	14	10	13	16	824985790	1150137730	1042186620	638087360	943296260	885379140	190884272	249043584	217268960	137449808	174668128	158874528
sp|Q99J08|S14L2_MOUSE	Q99J08	S14L2_MOUSE	Sec14l2	403	Mus musculus	1:Experimental evidence at protein level	SEC14-like protein 2	1	0.999	20	125	125	125	14	18	16	23	29	25	14	18	16	23	29	25	14	18	16	23	29	25	666720060	918162820	894184450	884822910	1044922690	1111569410	135061200	157664384	154248400	141799680	160233536	163366432
sp|Q99J39|DCMC_MOUSE	Q99J39	DCMC_MOUSE	Mlycd	492	Mus musculus	1:Experimental evidence at protein level	Malonyl-CoA decarboxylase, mitochondrial	1	0.999	8	31	31	31	4	3	3	6	7	8	4	3	3	6	7	8	4	3	3	6	7	8	193905568	214985776	214010112	203615824	233456240	275118720	72631992	76783608	81475416	65773024	78245480	90326472
sp|Q99J99|THTM_MOUSE	Q99J99	THTM_MOUSE	Mpst	297	Mus musculus	1:Experimental evidence at protein level	3-mercaptopyruvate sulfurtransferase	1	0.999	22	148	148	148	23	24	21	26	28	26	23	24	21	26	28	26	23	24	21	26	28	26	3480200450	3503236100	3780823550	3019405570	3358018820	3297366530	526282752	508828736	507792096	411840288	444599904	436324288
sp|Q99JB2|STML2_MOUSE	Q99JB2	STML2_MOUSE	Stoml2	353	Mus musculus	1:Experimental evidence at protein level	Stomatin-like protein 2, mitochondrial	1	0.999	16	73	73	73	14	10	13	12	13	11	14	10	13	12	13	11	14	10	13	12	13	11	558559490	558510720	695151940	605616320	692482110	653207620	153083776	152590528	166913488	151702928	156090496	164764736
sp|Q99JB8|PACN3_MOUSE	Q99JB8	PACN3_MOUSE	Pacsin3	424	Mus musculus	1:Experimental evidence at protein level	Protein kinase C and casein kinase II substrate protein 3	1	0.999	14	50	50	50	5	5	2	15	12	11	5	5	2	15	12	11	5	5	2	15	12	11	181553520	252516160	262583792	419298592	496247072	486445792	53316128	56301116	56330280	78196472	86624264	85062896
sp|Q99JI4|PSMD6_MOUSE	Q99JI4	PSMD6_MOUSE	Psmd6	389	Mus musculus	1:Experimental evidence at protein level	26S proteasome non-ATPase regulatory subunit 6	1	0.999	5	16	16	16	2	2	2	3	4	3	2	2	2	3	4	3	2	2	2	3	4	3	88588336	104826976	99100120	419559456	357736064	149159024	0	100983040	104354904	162298928	143963984	135785920
sp|Q99JR1|SFXN1_MOUSE	Q99JR1	SFXN1_MOUSE	Sfxn1	322	Mus musculus	1:Experimental evidence at protein level	Sideroflexin-1	1	0.999	15	113	98	113	21	14	16	21	20	21	19	12	12	18	18	19	21	14	16	21	20	21	1440814460	1235765120	1207986430	2387305730	2635776000	2048895620	293847808	263895712	302858976	467771104	396626848	391632416
sp|Q99JT1|GATB_MOUSE	Q99JT1	GATB_MOUSE	Gatb	557	Mus musculus	1:Experimental evidence at protein level	Glutamyl-tRNA(Gln) amidotransferase subunit B, mitochondrial	0.96	0.999	1	2	2	2	0	0	1	1	0	0	0	0	1	1	0	0	0	0	1	1	0	0	0	0	0	0	0	0	0	0	0	0	0	0
sp|Q99JW2|ACY1_MOUSE	Q99JW2	ACY1_MOUSE	Acy1	408	Mus musculus	1:Experimental evidence at protein level	Aminoacylase-1	1	0.9988	3	4	4	4	0	0	0	0	2	2	0	0	0	0	2	2	0	0	0	0	2	2	0	0	0	0	43800240	46574532	0	0	0	0	26440642	28412434
sp|Q99JX3|GORS2_MOUSE	Q99JX3	GORS2_MOUSE	Gorasp2	451	Mus musculus	1:Experimental evidence at protein level	Golgi reassembly-stacking protein 2	1	0.999	6	19	17	19	1	1	0	5	7	5	0	1	0	5	6	5	1	1	0	5	7	5	17383186	43462652	53596096	156060800	327249600	166441184	0	24877972	27643510	79381912	59899176	63164132
sp|Q99JY0|ECHB_MOUSE	Q99JY0	ECHB_MOUSE	Hadhb	475	Mus musculus	1:Experimental evidence at protein level	Trifunctional enzyme subunit beta, mitochondrial	1	0.999	37	412	412	412	70	58	66	69	71	78	70	58	66	69	71	78	70	58	66	69	71	78	12984059900	10622664700	11717504000	10349258800	10496242700	12098628600	1193856130	1138109700	1240465540	1064057790	1144197890	1236285440
sp|Q99JY9|ARP3_MOUSE	Q99JY9	ARP3_MOUSE	Actr3	418	Mus musculus	1:Experimental evidence at protein level	Actin-related protein 3	1	0.999	9	37	35	37	4	6	6	7	9	5	4	5	6	7	8	5	4	6	6	7	9	5	325187808	289661728	344782208	283972256	270178848	259959088	137902000	135866544	135141488	107688920	90394088	101679328
sp|Q99K01|PDXD1_MOUSE	Q99K01	PDXD1_MOUSE	Pdxdc1	787	Mus musculus	1:Experimental evidence at protein level	Pyridoxal-dependent decarboxylase domain-containing protein 1	1	0.999	6	16	16	16	1	4	2	4	2	3	1	4	2	4	2	3	1	4	2	4	2	3	39260376	69297856	53272836	69436912	84161936	69087232	0	39795204	39996096	32141934	36120276	36021228
sp|Q99K28|ARFG2_MOUSE	Q99K28	ARFG2_MOUSE	Arfgap2	520	Mus musculus	1:Experimental evidence at protein level	ADP-ribosylation factor GTPase-activating protein 2	1	0.999	9	27	27	27	5	4	2	5	8	3	5	4	2	5	8	3	5	4	2	5	8	3	135161776	166854656	125866640	105553208	168262400	168458464	64573840	78689712	57636968	72148024	61795212	70303376
sp|Q99K30|ES8L2_MOUSE	Q99K30	ES8L2_MOUSE	Eps8l2	729	Mus musculus	1:Experimental evidence at protein level	Epidermal growth factor receptor kinase substrate 8-like protein 2	1	0.999	3	6	6	6	1	0	0	1	2	2	1	0	0	1	2	2	1	0	0	1	2	2	24157458	16662804	19615264	19695270	96310416	18574446	0	0	0	0	0	0
sp|Q99K48|NONO_MOUSE	Q99K48	NONO_MOUSE	Nono	473	Mus musculus	1:Experimental evidence at protein level	Non-POU domain-containing octamer-binding protein	1	0.999	24	140	125	140	16	20	18	31	27	28	13	18	15	28	26	25	16	20	18	31	27	28	1017106620	1097216260	990776580	1143613060	1426189570	1228251900	181366096	189989536	183282192	172386096	214167360	178581328
sp|Q99K51|PLST_MOUSE	Q99K51	PLST_MOUSE	Pls3	630	Mus musculus	1:Experimental evidence at protein level	Plastin-3	1	0.999	16	82	50	82	6	7	10	16	23	20	2	5	7	11	13	12	6	7	10	16	23	20	211526560	423074496	390693408	894877890	1207279360	927321220	101719640	110088920	107907200	171170240	172881376	170108320
sp|Q99K67|AASS_MOUSE	Q99K67	AASS_MOUSE	Aass	926	Mus musculus	1:Experimental evidence at protein level	Alpha-aminoadipic semialdehyde synthase, mitochondrial	1	0.999	49	393	393	393	68	66	63	65	65	66	68	66	63	65	65	66	68	66	63	65	65	66	9051057200	8351280600	9081741300	7005814800	6563433500	6585114600	618936260	595127810	609987460	477647168	425941760	467678656
sp|Q99KB8|GLO2_MOUSE	Q99KB8	GLO2_MOUSE	Hagh	309	Mus musculus	1:Experimental evidence at protein level	Hydroxyacylglutathione hydrolase, mitochondrial	1	0.999	13	114	114	114	17	18	20	22	20	17	17	18	20	22	20	17	17	18	20	22	20	17	1722756220	1520585600	1869732350	1942325380	1907042430	1761721980	292795008	299706112	307440544	286264224	288435264	288972608
sp|Q99KG5|LSR_MOUSE	Q99KG5	LSR_MOUSE	Lsr	594	Mus musculus	1:Experimental evidence at protein level	Lipolysis-stimulated lipoprotein receptor	1	0.999	10	42	42	42	9	8	6	8	5	6	9	8	6	8	5	6	9	8	6	8	5	6	371306144	352256064	184790368	180204256	88085400	111349544	92623712	82312248	56469944	42991512	30426518	29391988
sp|Q99KI0|ACON_MOUSE	Q99KI0	ACON_MOUSE	Aco2	780	Mus musculus	1:Experimental evidence at protein level	Aconitate hydratase, mitochondrial	1	0.999	61	611	611	611	96	90	98	107	110	110	96	90	98	107	110	110	96	90	98	107	110	110	18285934600	17780650000	19353014300	16434424800	16450518000	17805277200	1285506820	1175685120	1275654400	1067064260	1076426880	1132209660
sp|Q99KJ8|DCTN2_MOUSE	Q99KJ8	DCTN2_MOUSE	Dctn2	402	Mus musculus	1:Experimental evidence at protein level	Dynactin subunit 2	0.9999	0.999	2	2	2	2	0	0	0	0	1	1	0	0	0	0	1	1	0	0	0	0	1	1	0	0	0	0	18779556	0	0	0	0	0	0	0
sp|Q99KK2|NEUA_MOUSE	Q99KK2	NEUA_MOUSE	Cmas	432	Mus musculus	1:Experimental evidence at protein level	N-acylneuraminate cytidylyltransferase	0.9999	0.999	2	9	9	9	2	2	2	1	1	1	2	2	2	1	1	1	2	2	2	1	1	1	79754192	82223776	72616744	21611930	33727548	40257416	46126620	48143028	42232560	0	0	0
sp|Q99KN2|CIAO1_MOUSE	Q99KN2	CIAO1_MOUSE	Ciao1	339	Mus musculus	1:Experimental evidence at protein level	Probable cytosolic iron-sulfur protein assembly protein CIAO1	0.6882	0.9892	1	2	2	2	0	0	0	0	1	1	0	0	0	0	1	1	0	0	0	0	1	1	0	0	0	0	0	0	0	0	0	0	0	0
sp|Q99KN9|EPN4_MOUSE	Q99KN9	EPN4_MOUSE	Clint1	631	Mus musculus	1:Experimental evidence at protein level	Clathrin interactor 1	1	0.999	6	20	20	20	0	2	2	6	7	3	0	2	2	6	7	3	0	2	2	6	7	3	39746452	30860532	25791944	173924880	151672624	109058216	33417772	26724620	20824992	32699458	26626560	28233370
sp|Q99KP6|PRP19_MOUSE	Q99KP6	PRP19_MOUSE	Prpf19	504	Mus musculus	1:Experimental evidence at protein level	Pre-mRNA-processing factor 19	1	0.999	10	30	30	30	5	5	5	7	4	4	5	5	5	7	4	4	5	5	5	7	4	4	277950592	142775392	305131296	201601856	162305936	199685056	93618912	98170896	96038088	49520836	48908744	57209440
sp|Q99KQ4|NAMPT_MOUSE	Q99KQ4	NAMPT_MOUSE	Nampt	491	Mus musculus	1:Experimental evidence at protein level	Nicotinamide phosphoribosyltransferase	1	0.9988	4	5	5	5	1	0	0	0	2	2	1	0	0	0	2	2	1	0	0	0	2	2	11700365	0	19809002	14764866	43198604	41988120	0	0	14159847	0	23410448	22622512
sp|Q99KR3|LACB2_MOUSE	Q99KR3	LACB2_MOUSE	Lactb2	288	Mus musculus	1:Experimental evidence at protein level	Endoribonuclease LACTB2	1	0.999	23	164	164	164	19	16	22	33	36	38	19	16	22	33	36	38	19	16	22	33	36	38	1289295360	1080579710	1405087620	3828413440	3751250430	3649964800	155725536	154268816	157872640	320778752	316025472	313550080
sp|Q99KR7|PPIF_MOUSE	Q99KR7	PPIF_MOUSE	Ppif	206	Mus musculus	1:Experimental evidence at protein level	Peptidyl-prolyl cis-trans isomerase F, mitochondrial	1	0.999	12	58	49	58	10	10	8	9	9	12	9	8	7	8	7	10	10	10	8	9	9	12	1151960830	1126263300	1213518850	641156290	696073790	847479550	343338144	338035456	375258336	245817552	235131424	240019984
sp|Q99KV1|DJB11_MOUSE	Q99KV1	DJB11_MOUSE	Dnajb11	358	Mus musculus	1:Experimental evidence at protein level	DnaJ homolog subfamily B member 11	1	0.999	14	58	58	58	4	3	2	16	18	15	4	3	2	16	18	15	4	3	2	16	18	15	67432080	73881288	68989976	1929375490	1785076350	1213634300	49950000	54704452	0	418571840	360200800	339796352
sp|Q99KW3|TARA_MOUSE	Q99KW3	TARA_MOUSE	Triobp	2014	Mus musculus	1:Experimental evidence at protein level	TRIO and F-actin-binding protein	0.9932	0.9979	2	2	2	2	0	0	0	1	0	1	0	0	0	1	0	1	0	0	0	1	0	1	0	0	0	17956392	0	13415536	0	0	0	11679287	0	10070027
sp|Q99KW9|TIP_MOUSE	Q99KW9	TIP_MOUSE	Itfg1	610	Mus musculus	1:Experimental evidence at protein level	T-cell immunomodulatory protein	0.9972	0.999	2	4	4	4	0	0	0	3	0	1	0	0	0	3	0	1	0	0	0	3	0	1	0	0	0	26290214	0	0	0	0	0	0	0	0
sp|Q99L04|DHRS1_MOUSE	Q99L04	DHRS1_MOUSE	Dhrs1	313	Mus musculus	1:Experimental evidence at protein level	Dehydrogenase/reductase SDR family member 1	1	0.999	14	73	73	73	12	8	11	14	16	12	12	8	11	14	16	12	12	8	11	14	16	12	485576064	456000416	439528736	520867424	557371460	497126400	126325160	121196016	125864184	125467240	125969496	119896416
sp|Q99L13|3HIDH_MOUSE	Q99L13	3HIDH_MOUSE	Hibadh	335	Mus musculus	1:Experimental evidence at protein level	3-hydroxyisobutyrate dehydrogenase, mitochondrial	1	0.999	25	330	330	330	61	54	57	46	55	57	61	54	57	46	55	57	61	54	57	46	55	57	9702273000	8707821600	9661261800	5339393500	7076849200	6414719000	911600510	810521600	870781250	476202144	610169660	584697280
sp|Q99L20|GSTT3_MOUSE	Q99L20	GSTT3_MOUSE	Gstt3	241	Mus musculus	1:Experimental evidence at protein level	Glutathione S-transferase theta-3	1	0.999	6	26	22	26	2	2	1	7	6	8	2	1	1	6	5	7	2	2	1	7	6	8	27807584	59786416	111340208	224953536	237128352	273027936	0	50217228	46009512	61367180	52907724	58155500
sp|Q99L45|IF2B_MOUSE	Q99L45	IF2B_MOUSE	Eif2s2	331	Mus musculus	1:Experimental evidence at protein level	Eukaryotic translation initiation factor 2 subunit 2	1	0.999	8	22	22	22	2	2	2	6	5	5	2	2	2	6	5	5	2	2	2	6	5	5	139396656	112253552	116314368	177125888	127850952	164923664	73348232	71042176	61696700	73069296	61808528	85048096
sp|Q99L47|F10A1_MOUSE	Q99L47	F10A1_MOUSE	St13	371	Mus musculus	1:Experimental evidence at protein level	Hsc70-interacting protein	1	0.999	7	21	21	21	2	3	2	5	5	4	2	3	2	5	5	4	2	3	2	5	5	4	15352752	192775888	40268196	135875360	214280416	207789184	0	51811016	47084212	57657180	76055384	61665312
sp|Q99L88|SNTB1_MOUSE	Q99L88	SNTB1_MOUSE	Sntb1	537	Mus musculus	1:Experimental evidence at protein level	Beta-1-syntrophin	1	0.999	24	102	100	102	17	16	14	23	14	18	16	16	14	22	14	18	17	16	14	23	14	18	769764160	809064580	834281280	831886590	645447490	774716420	135498560	130370144	138311072	131711496	117334160	123346304
sp|Q99LB2|DHRS4_MOUSE	Q99LB2	DHRS4_MOUSE	Dhrs4	279	Mus musculus	1:Experimental evidence at protein level	Dehydrogenase/reductase SDR family member 4	1	0.999	26	186	186	186	32	27	31	32	34	30	32	27	31	32	34	30	32	27	31	32	34	30	4616966100	4430553100	4671509500	3698668540	3721409280	4100837120	578347650	587842180	580451710	462872096	458504384	503641216
sp|Q99LB7|SARDH_MOUSE	Q99LB7	SARDH_MOUSE	Sardh	919	Mus musculus	1:Experimental evidence at protein level	Sarcosine dehydrogenase, mitochondrial	1	0.999	57	574	574	574	94	98	97	95	85	105	94	98	97	95	85	105	94	98	97	95	85	105	26196949000	24089403400	25203527700	19050227700	17912553500	19498248200	2252836100	1944026240	2112876030	1583834880	1499589890	1614381700
sp|Q99LC3|NDUAA_MOUSE	Q99LC3	NDUAA_MOUSE	Ndufa10	355	Mus musculus	1:Experimental evidence at protein level	NADH dehydrogenase [ubiquinone] 1 alpha subcomplex subunit 10, mitochondrial	1	0.999	19	88	88	88	20	10	14	14	18	12	20	10	14	14	18	12	20	10	14	14	18	12	1281738500	1041994750	1236012670	829406910	789959360	867950400	199159296	193607712	204558352	141010400	140731488	162495344
sp|Q99LC5|ETFA_MOUSE	Q99LC5	ETFA_MOUSE	Etfa	333	Mus musculus	1:Experimental evidence at protein level	Electron transfer flavoprotein subunit alpha, mitochondrial	1	0.999	34	375	375	375	62	61	59	62	74	57	62	61	59	62	74	57	62	61	59	62	74	57	29270110200	29974278100	30887462900	31800428500	35160732000	34883650000	4246248700	4421679600	4246470140	4554435600	4783879200	4795676200
sp|Q99LC9|PEX6_MOUSE	Q99LC9	PEX6_MOUSE	Pex6	981	Mus musculus	1:Experimental evidence at protein level	Peroxisomal ATPase PEX6	1	0.999	4	8	8	8	1	0	1	1	3	2	1	0	1	1	3	2	1	0	1	1	3	2	14178556	32940512	16672134	51059016	59432616	34269120	0	24437890	0	32891346	22961510	20511130
sp|Q99LE6|ABCF2_MOUSE	Q99LE6	ABCF2_MOUSE	Abcf2	628	Mus musculus	1:Experimental evidence at protein level	ATP-binding cassette sub-family F member 2	0.9591	0.999	1	1	1	1	0	0	0	0	1	0	0	0	0	0	1	0	0	0	0	0	1	0	14513970	0	0	7.46005e+06	23723020	22113464	0	0	0	0	0	0
sp|Q99LF4|RTCB_MOUSE	Q99LF4	RTCB_MOUSE	Rtcb	505	Mus musculus	1:Experimental evidence at protein level	RNA-splicing ligase RtcB homolog	1	0.999	13	44	44	44	7	9	7	6	7	8	7	9	7	6	7	8	7	9	7	6	7	8	491974944	509379392	407869056	231765456	288131328	402131872	119353200	110332192	119665776	84071408	82069256	83293240
sp|Q99LI8|HGS_MOUSE	Q99LI8	HGS_MOUSE	Hgs	775	Mus musculus	1:Experimental evidence at protein level	Hepatocyte growth factor-regulated tyrosine kinase substrate	1	0.999	15	66	66	66	14	10	7	12	13	10	14	10	7	12	13	10	14	10	7	12	13	10	385855744	521930400	315968768	415647968	383375392	397274496	153846912	156161216	136185984	161930272	130904672	121465848
sp|Q99LM2|CK5P3_MOUSE	Q99LM2	CK5P3_MOUSE	Cdk5rap3	503	Mus musculus	1:Experimental evidence at protein level	CDK5 regulatory subunit-associated protein 3	1	0.999	8	16	16	16	0	0	2	7	4	3	0	0	2	7	4	3	0	0	2	7	4	3	8.19518e+06	15331868	147941168	203433504	144418032	139311008	0	42939656	57941200	63211936	62209464	66098844
sp|Q99LP6|GRPE1_MOUSE	Q99LP6	GRPE1_MOUSE	Grpel1	217	Mus musculus	1:Experimental evidence at protein level	GrpE protein homolog 1, mitochondrial	1	0.999	10	87	87	87	14	15	14	15	14	15	14	15	14	15	14	15	14	15	14	15	14	15	1350522110	1352359170	1341712380	931726400	1178872960	1059365380	250954768	245270992	259321504	165756816	200065952	186355488
sp|Q99LX0|PARK7_MOUSE	Q99LX0	PARK7_MOUSE	Park7	189	Mus musculus	1:Experimental evidence at protein level	Parkinson disease protein 7 homolog	1	0.999	4	17	17	17	2	4	3	2	3	3	2	4	3	2	3	3	2	4	3	2	3	3	153015008	160146464	102361152	81343328	105399488	71053200	70268392	77281440	64759748	49734988	51130900	42993696
sp|Q99LY9|NDUS5_MOUSE	Q99LY9	NDUS5_MOUSE	Ndufs5	106	Mus musculus	1:Experimental evidence at protein level	NADH dehydrogenase [ubiquinone] iron-sulfur protein 5	1	0.999	5	17	17	17	2	3	2	4	3	3	2	3	2	4	3	3	2	3	2	4	3	3	76579200	123891288	141793600	116055328	96624456	95331840	44043456	43705784	47823360	35242964	41814624	43741124
sp|Q99M04|LIAS_MOUSE	Q99M04	LIAS_MOUSE	Lias	373	Mus musculus	1:Experimental evidence at protein level	Lipoyl synthase, mitochondrial	0.9971	0.9988	3	3	3	3	1	0	1	1	0	0	1	0	1	1	0	0	1	0	1	1	0	0	15326599	14526768	39813656	18030648	0	14231354	0	0	19693932	19379406	0	7980409
sp|Q99M28|RNPS1_MOUSE	Q99M28	RNPS1_MOUSE	Rnps1	305	Mus musculus	1:Experimental evidence at protein level	RNA-binding protein with serine-rich domain 1	1	0.999	4	12	12	12	3	2	4	2	1	0	3	2	4	2	1	0	3	2	4	2	1	0	303836640	242962944	323375040	69230816	0	10932888	101641576	106021696	137389184	38466356	0	0
sp|Q99M71|EPDR1_MOUSE	Q99M71	EPDR1_MOUSE	Epdr1	224	Mus musculus	1:Experimental evidence at protein level	Mammalian ependymin-related protein 1	0.9548	0.9989	1	3	3	3	0	0	0	1	1	1	0	0	0	1	1	1	0	0	0	1	1	1	0	0	0	37541372	22506550	30458334	0	0	0	0	0	0
sp|Q99M74|KRT82_MOUSE	Q99M74	KRT82_MOUSE	Krt82	516	Mus musculus	1:Experimental evidence at protein level	Keratin, type II cuticular Hb2	0.9592	0.999	1	11	11	11	3	3	1	1	1	2	3	3	1	1	1	2	3	3	1	1	1	2	0	0	0	0	0	0	0	0	0	0	0	0
sp|Q99M87|DNJA3_MOUSE	Q99M87	DNJA3_MOUSE	Dnaja3	480	Mus musculus	1:Experimental evidence at protein level	DnaJ homolog subfamily A member 3, mitochondrial	1	0.999	10	47	47	47	8	9	5	8	11	6	8	9	5	8	11	6	8	9	5	8	11	6	372535520	326465728	415132512	511431488	514970720	532130592	104576904	115839688	116207976	124899776	128895528	129987992
sp|Q99MB1|TLR3_MOUSE	Q99MB1	TLR3_MOUSE	Tlr3	905	Mus musculus	1:Experimental evidence at protein level	Toll-like receptor 3	1	0.9986	4	9	9	9	0	0	0	2	4	3	0	0	0	2	4	3	0	0	0	2	4	3	0	0	0	66099516	79662744	76175728	0	0	0	27977832	29891988	28547672
sp|Q99MI1|RB6I2_MOUSE	Q99MI1	RB6I2_MOUSE	Erc1	1120	Mus musculus	1:Experimental evidence at protein level	ELKS/Rab6-interacting/CAST family member 1	1	0.999	20	39	31	39	0	2	2	14	9	12	0	2	2	11	7	9	0	2	2	14	9	12	34261596	43779908	52082232	314791680	317402368	281173856	22238620	28419084	29824834	57017892	56166944	60048232
sp|Q99MN1|SYK_MOUSE	Q99MN1	SYK_MOUSE	Kars1	595	Mus musculus	1:Experimental evidence at protein level	Lysine--tRNA ligase	1	0.999	14	43	43	43	5	5	6	10	9	8	5	5	6	10	9	8	5	5	6	10	9	8	110329248	203600064	118929120	270520352	148547216	133894632	57538972	54607208	60832124	56381080	50886164	51598684
sp|Q99MN9|PCCB_MOUSE	Q99MN9	PCCB_MOUSE	Pccb	541	Mus musculus	1:Experimental evidence at protein level	Propionyl-CoA carboxylase beta chain, mitochondrial	1	0.999	35	254	254	254	41	42	48	42	39	42	41	42	48	42	39	42	41	42	48	42	39	42	4592625700	4476786200	5535593500	2721961220	3189635580	3962663940	441400032	450754016	459079104	296788576	315259104	353316224
sp|Q99MR6|SRRT_MOUSE	Q99MR6	SRRT_MOUSE	Srrt	875	Mus musculus	1:Experimental evidence at protein level	Serrate RNA effector molecule homolog	1	0.999	13	43	43	43	7	8	6	5	9	8	7	8	6	5	9	8	7	8	6	5	9	8	232924624	313347104	245018576	112137808	227844880	287986208	51897248	54214952	47521328	31793388	37376240	38603372
sp|Q99MR8|MCCA_MOUSE	Q99MR8	MCCA_MOUSE	Mccc1	717	Mus musculus	1:Experimental evidence at protein level	Methylcrotonoyl-CoA carboxylase subunit alpha, mitochondrial	1	0.999	88	2175	2175	2175	427	416	415	309	308	300	427	416	415	309	308	300	427	416	415	309	308	300	320303038000	330930225000	325031559000	173376995000	161569964000	146378965000	22726373400	22769961000	22290094100	10067407900	10057983000	9652114400
sp|Q99MZ7|PECR_MOUSE	Q99MZ7	PECR_MOUSE	Pecr	303	Mus musculus	1:Experimental evidence at protein level	Peroxisomal trans-2-enoyl-CoA reductase	1	0.999	16	164	164	164	26	24	22	33	30	29	26	24	22	33	30	29	26	24	22	33	30	29	4046436860	3809435390	4287631100	4593660900	5628859400	5546221100	572989440	552062720	561825280	664429820	755316670	772644100
sp|Q99N87|RT05_MOUSE	Q99N87	RT05_MOUSE	Mrps5	432	Mus musculus	1:Experimental evidence at protein level	Small ribosomal subunit protein uS5m	0.9258	0.9981	1	4	4	4	1	0	0	1	1	1	1	0	0	1	1	1	1	0	0	1	1	1	0	24157506	0	17809092	18179182	18197046	0	0	0	0	0	0
sp|Q99N89|RM43_MOUSE	Q99N89	RM43_MOUSE	Mrpl43	183	Mus musculus	1:Experimental evidence at protein level	Large ribosomal subunit protein mL43	0.9995	0.9989	2	6	6	6	1	2	2	0	1	0	1	2	2	0	1	0	1	2	2	0	1	0	43729328	53737584	50602152	18507716	12782045	0	27089320	34009844	32711910	0	0	0
sp|Q99N91|RM34_MOUSE	Q99N91	RM34_MOUSE	Mrpl34	92	Mus musculus	1:Experimental evidence at protein level	Large ribosomal subunit protein bL34m	0.8612	0.9961	1	2	2	2	0	1	1	0	0	0	0	1	1	0	0	0	0	1	1	0	0	0	0	18359694	21415092	0	0	0	0	0	0	0	0	0
sp|Q99N92|RM27_MOUSE	Q99N92	RM27_MOUSE	Mrpl27	148	Mus musculus	1:Experimental evidence at protein level	Large ribosomal subunit protein bL27m	0.9991	0.9989	2	4	4	4	0	1	1	0	2	0	0	1	1	0	2	0	0	1	1	0	2	0	0	50209592	26628232	0	39983728	27991264	0	0	0	0	0	0
sp|Q99N94|RM09_MOUSE	Q99N94	RM09_MOUSE	Mrpl9	265	Mus musculus	1:Experimental evidence at protein level	Large ribosomal subunit protein bL9m	0.6988	0.9897	1	1	1	1	0	0	0	0	1	0	0	0	0	0	1	0	0	0	0	0	1	0	0	0	0	0	0	0	0	0	0	0	0	0
sp|Q99N95|RM03_MOUSE	Q99N95	RM03_MOUSE	Mrpl3	348	Mus musculus	1:Experimental evidence at protein level	Large ribosomal subunit protein uL3m	0.7637	0.9926	1	1	1	1	0	0	0	0	1	0	0	0	0	0	1	0	0	0	0	0	1	0	0	0	0	0	6087978	0	0	0	0	0	0	0
sp|Q99NB9|SF3B1_MOUSE	Q99NB9	SF3B1_MOUSE	Sf3b1	1304	Mus musculus	1:Experimental evidence at protein level	Splicing factor 3B subunit 1	0.9561	0.9989	1	2	2	2	0	0	0	1	0	1	0	0	0	1	0	1	0	0	0	1	0	1	12698938	0	0	10863261	0	12344395	0	0	0	0	0	0
sp|Q99P27|PG12B_MOUSE	Q99P27	PG12B_MOUSE	Pla2g12b	195	Mus musculus	1:Experimental evidence at protein level	Group XIIB secretory phospholipase A2-like protein	1	0.999	3	7	7	7	0	0	0	3	1	3	0	0	0	3	1	3	0	0	0	3	1	3	0	0	0	70466896	27826880	37054376	0	0	0	30650706	27768842	22680136
sp|Q99P30|NUDT7_MOUSE	Q99P30	NUDT7_MOUSE	Nudt7	236	Mus musculus	1:Experimental evidence at protein level	Peroxisomal coenzyme A diphosphatase NUDT7	1	0.999	16	117	117	117	11	11	10	31	25	29	11	11	10	31	25	29	11	11	10	31	25	29	2316447230	2218878720	2391783680	5798549500	5931028000	6013148700	1174488830	1267107710	1155928190	2602984960	2427392260	2689213440
sp|Q99P72|RTN4_MOUSE	Q99P72	RTN4_MOUSE	Rtn4	1162	Mus musculus	1:Experimental evidence at protein level	Reticulon-4	0.96	0.999	1	3	3	3	1	1	1	0	0	0	1	1	1	0	0	0	1	1	1	0	0	0	60493664	99791680	83034976	0	0	0	0	0	0	0	0	0
sp|Q99PG0|AAAD_MOUSE	Q99PG0	AAAD_MOUSE	Aadac	398	Mus musculus	1:Experimental evidence at protein level	Arylacetamide deacetylase	1	0.999	18	96	96	96	4	4	2	28	29	29	4	4	2	28	29	29	4	4	2	28	29	29	86809464	204315648	223152416	3034687490	2791630080	2886151940	58277400	53905176	67234352	323999584	287196000	314833472
sp|Q99PL5|RRBP1_MOUSE	Q99PL5	RRBP1_MOUSE	Rrbp1	1605	Mus musculus	1:Experimental evidence at protein level	Ribosome-binding protein 1	1	0.999	123	949	949	949	141	139	122	190	181	176	141	139	122	190	181	176	141	139	122	190	181	176	17650196500	18337919000	16872985600	21979897900	19537057800	17608691700	944655100	994538500	860950910	1103383300	1010001280	892494140
sp|Q99PT1|GDIR1_MOUSE	Q99PT1	GDIR1_MOUSE	Arhgdia	204	Mus musculus	1:Experimental evidence at protein level	Rho GDP-dissociation inhibitor 1	0.9999	0.9987	3	7	7	7	1	2	1	1	1	1	1	2	1	1	1	1	1	2	1	1	1	1	47119296	0	0	0	0	0	0	0	0	0	0	0
sp|Q9CPP6|NDUA5_MOUSE	Q9CPP6	NDUA5_MOUSE	Ndufa5	116	Mus musculus	1:Experimental evidence at protein level	NADH dehydrogenase [ubiquinone] 1 alpha subcomplex subunit 5	1	0.999	6	50	50	50	7	8	9	8	11	7	7	8	9	8	11	7	7	8	9	8	11	7	816697980	857534340	885447100	1050749950	653683970	919028030	276875328	256143456	295466720	280346496	262111296	277176416
sp|Q9CPQ1|COX6C_MOUSE	Q9CPQ1	COX6C_MOUSE	Cox6c	76	Mus musculus	1:Experimental evidence at protein level	Cytochrome c oxidase subunit 6C	1	0.999	7	24	24	24	2	2	3	7	3	7	2	2	3	7	3	7	2	2	3	7	3	7	100695184	137102160	120512840	505584032	456388064	380203328	91002488	79179048	82106232	142833632	108652272	101373392
sp|Q9CPQ8|ATP5L_MOUSE	Q9CPQ8	ATP5L_MOUSE	Atp5mg	103	Mus musculus	1:Experimental evidence at protein level	ATP synthase subunit g, mitochondrial	1	0.999	6	40	40	40	3	1	3	11	12	10	3	1	3	11	12	10	3	1	3	11	12	10	175236832	125530464	215310016	915082940	977478270	1060163070	97111664	91834080	93512944	340067552	402475328	372106848
sp|Q9CPR4|RL17_MOUSE	Q9CPR4	RL17_MOUSE	Rpl17	184	Mus musculus	1:Experimental evidence at protein level	Large ribosomal subunit protein uL22	1	0.999	14	60	60	60	14	10	6	10	11	9	14	10	6	10	11	9	14	10	6	10	11	9	830726460	778200510	618742140	473631136	654497920	583084100	316593024	301779296	284070496	220987840	209031520	220590464
sp|Q9CPR5|RM15_MOUSE	Q9CPR5	RM15_MOUSE	Mrpl15	295	Mus musculus	1:Experimental evidence at protein level	Large ribosomal subunit protein uL15m	0.9969	0.9982	2	2	2	2	1	0	0	1	0	0	1	0	0	1	0	0	1	0	0	1	0	0	22807874	22097984	21034912	20925324	11649062	20167078	0	0	0	0	0	0
sp|Q9CPS6|HINT3_MOUSE	Q9CPS6	HINT3_MOUSE	Hint3	165	Mus musculus	1:Experimental evidence at protein level	Adenosine 5'-monophosphoramidase HINT3	1	0.999	3	9	9	9	1	1	1	3	2	1	1	1	1	3	2	1	1	1	1	3	2	1	84866816	47495964	72907856	99451072	111257536	116300040	56171772	0	55689912	69193912	77023280	57715320
sp|Q9CPT4|MYDGF_MOUSE	Q9CPT4	MYDGF_MOUSE	Mydgf	166	Mus musculus	1:Experimental evidence at protein level	Myeloid-derived growth factor	1	0.999	5	45	45	45	1	1	2	13	15	13	1	1	2	13	15	13	1	1	2	13	15	13	61993496	72963416	49075344	1276460030	1160456700	1193652100	45966316	38130124	36323384	346525728	320527072	313594560
sp|Q9CPU0|LGUL_MOUSE	Q9CPU0	LGUL_MOUSE	Glo1	184	Mus musculus	1:Experimental evidence at protein level	Lactoylglutathione lyase	1	0.999	9	42	42	42	7	7	8	8	6	6	7	7	8	8	6	6	7	7	8	8	6	6	462446752	358977344	470856160	277708640	328291808	281350848	111791584	131346144	110601576	76353496	89288088	66166424
sp|Q9CPV4|GLOD4_MOUSE	Q9CPV4	GLOD4_MOUSE	Glod4	298	Mus musculus	1:Experimental evidence at protein level	Glyoxalase domain-containing protein 4	1	0.999	16	79	79	79	15	12	14	13	12	13	15	12	14	13	12	13	15	12	14	13	12	13	599500220	575215100	779555330	613969920	703339710	615798980	119081696	113609320	128264848	95399720	116148672	102949832
sp|Q9CPW4|ARPC5_MOUSE	Q9CPW4	ARPC5_MOUSE	Arpc5	151	Mus musculus	1:Experimental evidence at protein level	Actin-related protein 2/3 complex subunit 5	0.9571	0.9989	1	3	3	3	1	1	0	1	0	0	1	1	0	1	0	0	1	1	0	1	0	0	20469498	20622430	20540698	17898812	15514309	13126397	0	0	0	0	0	0
sp|Q9CPX7|RT16_MOUSE	Q9CPX7	RT16_MOUSE	Mrps16	135	Mus musculus	1:Experimental evidence at protein level	Small ribosomal subunit protein bS16m	0.9999	0.999	3	8	8	8	1	1	2	2	0	2	1	1	2	2	0	2	1	1	2	2	0	2	45853820	57418772	50815476	57114092	0	43078628	30306022	0	33551166	43096920	0	27558842
sp|Q9CPY7|AMPL_MOUSE	Q9CPY7	AMPL_MOUSE	Lap3	519	Mus musculus	1:Experimental evidence at protein level	Cytosol aminopeptidase	1	0.999	36	264	264	264	42	41	36	52	47	46	42	41	36	52	47	46	42	41	36	52	47	46	3405519870	3883873790	3882847490	3835025920	4130600450	4474065900	356203808	385581888	389817408	350171968	386966912	409493280
sp|Q9CQ06|RM24_MOUSE	Q9CQ06	RM24_MOUSE	Mrpl24	216	Mus musculus	1:Experimental evidence at protein level	Large ribosomal subunit protein uL24m	0.9999	0.999	2	3	3	3	1	0	1	0	0	1	1	0	1	0	0	1	1	0	1	0	0	1	19095912	0	0	0	0	15672105	0	0	0	0	0	0
sp|Q9CQ22|LTOR1_MOUSE	Q9CQ22	LTOR1_MOUSE	Lamtor1	161	Mus musculus	1:Experimental evidence at protein level	Ragulator complex protein LAMTOR1	1	0.999	2	5	5	5	0	0	0	3	1	1	0	0	0	3	1	1	0	0	0	3	1	1	0	0	0	52578952	49538496	33474812	0	0	0	41050412	44940996	0
sp|Q9CQ54|NDUC2_MOUSE	Q9CQ54	NDUC2_MOUSE	Ndufc2	120	Mus musculus	1:Experimental evidence at protein level	NADH dehydrogenase [ubiquinone] 1 subunit C2	1	0.999	5	33	33	33	5	4	6	6	6	6	5	4	6	6	6	6	5	4	6	6	6	6	378533312	384429472	339897280	405842816	433492480	339539456	138993504	136275376	136417232	152212720	159393712	139824064
sp|Q9CQ60|6PGL_MOUSE	Q9CQ60	6PGL_MOUSE	Pgls	257	Mus musculus	1:Experimental evidence at protein level	6-phosphogluconolactonase	0.9601	0.999	1	3	3	3	0	1	1	0	1	0	0	1	1	0	1	0	0	1	1	0	1	0	0	13582636	17538836	0	12516642	12731230	0	0	0	0	0	0
sp|Q9CQ62|DECR_MOUSE	Q9CQ62	DECR_MOUSE	Decr1	335	Mus musculus	1:Experimental evidence at protein level	2,4-dienoyl-CoA reductase [(3E)-enoyl-CoA-producing], mitochondrial	1	0.999	26	288	288	288	48	47	43	47	51	52	48	47	43	47	51	52	48	47	43	47	51	52	13449297900	12583055400	13393975300	10490886100	11890215900	11950519300	1892299140	1768827390	1817011330	1482307710	1658363390	1735956100
sp|Q9CQ69|QCR8_MOUSE	Q9CQ69	QCR8_MOUSE	Uqcrq	82	Mus musculus	1:Experimental evidence at protein level	Cytochrome b-c1 complex subunit 8	1	0.999	10	161	161	161	27	28	33	25	26	22	27	28	33	25	26	22	27	28	33	25	26	22	21295654900	22173671400	25381472300	9766072300	9479061500	9226309600	5908357100	6491507200	6955136500	2583339520	2339485950	2399235840
sp|Q9CQ73|PKP2_MOUSE	Q9CQ73	PKP2_MOUSE	Pkp2	795	Mus musculus	1:Experimental evidence at protein level	Plakophilin-2	1	0.999	12	56	56	56	14	9	9	10	8	6	14	9	9	10	8	6	14	9	9	10	8	6	597922940	475811904	328615392	278978144	183974048	156784096	135299072	117734584	76475040	70125376	37895160	41410420
sp|Q9CQ75|NDUA2_MOUSE	Q9CQ75	NDUA2_MOUSE	Ndufa2	99	Mus musculus	1:Experimental evidence at protein level	NADH dehydrogenase [ubiquinone] 1 alpha subcomplex subunit 2	1	0.999	4	23	23	23	5	3	5	3	4	3	5	3	5	3	4	3	5	3	5	3	4	3	559733500	448743712	427639264	274186208	409629568	366272352	248737104	247245312	193886080	160671872	145753856	129945648
sp|Q9CQ85|TIM22_MOUSE	Q9CQ85	TIM22_MOUSE	Timm22	194	Mus musculus	1:Experimental evidence at protein level	Mitochondrial import inner membrane translocase subunit Tim22	0.9601	0.999	1	1	1	1	0	0	0	1	0	0	0	0	0	1	0	0	0	0	0	1	0	0	0	0	0	10387591	0	0	0	0	0	0	0	0
sp|Q9CQ92|FIS1_MOUSE	Q9CQ92	FIS1_MOUSE	Fis1	152	Mus musculus	1:Experimental evidence at protein level	Mitochondrial fission 1 protein	0.9813	0.9957	2	3	3	3	0	0	1	1	1	0	0	0	1	1	1	0	0	0	1	1	1	0	7.19543e+06	7401769	24719520	5.39435e+06	7929110	6621944	0	0	0	0	0	0
sp|Q9CQA3|SDHB_MOUSE	Q9CQA3	SDHB_MOUSE	Sdhb	282	Mus musculus	1:Experimental evidence at protein level	Succinate dehydrogenase [ubiquinone] iron-sulfur subunit, mitochondrial	1	0.999	26	235	233	235	43	45	41	37	33	36	43	44	41	36	33	36	43	45	41	37	33	36	10697327600	11226416100	10377402400	6408795600	7508114400	6995041800	2550038270	2539466750	2400892670	1539188990	1629354370	1593034750
sp|Q9CQC7|NDUB4_MOUSE	Q9CQC7	NDUB4_MOUSE	Ndufb4	129	Mus musculus	1:Experimental evidence at protein level	NADH dehydrogenase [ubiquinone] 1 beta subcomplex subunit 4	0.9601	0.999	1	1	1	1	0	0	0	1	0	0	0	0	0	1	0	0	0	0	0	1	0	0	27866322	0	0	14829209	10889307	0	0	0	0	0	0	0
sp|Q9CQC9|SAR1B_MOUSE	Q9CQC9	SAR1B_MOUSE	Sar1b	198	Mus musculus	1:Experimental evidence at protein level	Small COPII coat GTPase SAR1B	1	0.999	11	61	47	61	6	3	4	17	16	15	4	2	2	14	13	12	6	3	4	17	16	15	296859616	154331984	246789520	1051150460	1013750910	1087871740	81763048	65370092	72745384	284025376	283732224	323287040
sp|Q9CQE1|NPS3B_MOUSE	Q9CQE1	NPS3B_MOUSE	Nipsnap3b	247	Mus musculus	1:Experimental evidence at protein level	Protein NipSnap homolog 3B	1	0.999	12	49	49	49	4	5	4	11	13	12	4	5	4	11	13	12	4	5	4	11	13	12	160413680	150780448	201537584	274133984	403655136	456547904	96368288	92164608	96029872	125292408	150235808	139446288
sp|Q9CQE3|RT17_MOUSE	Q9CQE3	RT17_MOUSE	Mrps17	120	Mus musculus	1:Experimental evidence at protein level	Small ribosomal subunit protein uS17m	1	0.999	2	6	6	6	1	1	2	1	0	1	1	1	2	1	0	1	1	1	2	1	0	1	37504296	73971264	62120352	44780692	23301794	27552592	0	43764644	35839812	26486092	0	0
sp|Q9CQE7|ERGI3_MOUSE	Q9CQE7	ERGI3_MOUSE	Ergic3	383	Mus musculus	1:Experimental evidence at protein level	Endoplasmic reticulum-Golgi intermediate compartment protein 3	0.7364	0.9915	1	1	1	1	0	0	0	1	0	0	0	0	0	1	0	0	0	0	0	1	0	0	0	0	0	0	0	0	0	0	0	0	0	0
sp|Q9CQE8|RTRAF_MOUSE	Q9CQE8	RTRAF_MOUSE	RTRAF	244	Mus musculus	1:Experimental evidence at protein level	RNA transcription, translation and transport factor protein	1	0.999	7	18	18	18	1	1	1	4	6	5	1	1	1	4	6	5	1	1	1	4	6	5	54041320	26013000	49603664	100422432	158867072	201968256	22070910	0	19698908	40891760	52232488	53509572
sp|Q9CQF9|PCYOX_MOUSE	Q9CQF9	PCYOX_MOUSE	Pcyox1	505	Mus musculus	1:Experimental evidence at protein level	Prenylcysteine oxidase 1	1	0.999	15	59	59	59	2	0	3	16	18	20	2	0	3	16	18	20	2	0	3	16	18	20	159296992	13445412	132570448	1338441470	1486674820	1396132860	80117472	0	101646392	304072160	292089792	265344976
sp|Q9CQH3|NDUB5_MOUSE	Q9CQH3	NDUB5_MOUSE	Ndufb5	189	Mus musculus	1:Experimental evidence at protein level	NADH dehydrogenase [ubiquinone] 1 beta subcomplex subunit 5, mitochondrial	0.9601	0.999	1	5	5	5	1	0	1	1	1	1	1	0	1	1	1	1	1	0	1	1	1	1	21133614	0	21501472	47030100	57344020	42511908	0	0	0	0	0	0
sp|Q9CQH7|BT3L4_MOUSE	Q9CQH7	BT3L4_MOUSE	Btf3l4	158	Mus musculus	1:Experimental evidence at protein level	Transcription factor BTF3 homolog 4	0.7691	0.9928	1	1	1	1	0	0	0	1	0	0	0	0	0	1	0	0	0	0	0	1	0	0	0	0	0	11768782	0	0	0	0	0	0	0	0
sp|Q9CQJ1|HIG2A_MOUSE	Q9CQJ1	HIG2A_MOUSE	Higd2a	106	Mus musculus	3:Protein inferred from homology	HIG1 domain family member 2A	0.9601	0.999	1	5	5	5	0	0	0	1	2	2	0	0	0	1	2	2	0	0	0	1	2	2	0	17786236	0	20766226	25937232	24671590	0	0	0	0	0	0
sp|Q9CQJ8|NDUB9_MOUSE	Q9CQJ8	NDUB9_MOUSE	Ndufb9	179	Mus musculus	1:Experimental evidence at protein level	NADH dehydrogenase [ubiquinone] 1 beta subcomplex subunit 9	1	0.999	10	96	96	96	17	19	20	13	12	15	17	19	20	13	12	15	17	19	20	13	12	15	1673078910	2145534080	2337350660	859673340	1008483200	1285575420	326531232	356833120	379487616	190967520	185909248	216894688
sp|Q9CQL5|RM18_MOUSE	Q9CQL5	RM18_MOUSE	Mrpl18	180	Mus musculus	1:Experimental evidence at protein level	Large ribosomal subunit protein uL18m	0.9989	0.9946	2	3	3	3	0	0	0	0	2	1	0	0	0	0	2	1	0	0	0	0	2	1	23277596	0	16564870	11926634	20616284	16268781	0	0	0	0	0	0
sp|Q9CQN1|TRAP1_MOUSE	Q9CQN1	TRAP1_MOUSE	Trap1	706	Mus musculus	1:Experimental evidence at protein level	Heat shock protein 75 kDa, mitochondrial	1	0.999	41	277	277	285	43	37	46	45	53	53	43	37	46	45	53	53	44	38	48	47	54	54	3405412860	3095253250	3794853380	3476450050	3573654270	3882264830	418564832	399445088	424726368	430587936	412200064	439763296
sp|Q9CQQ7|AT5F1_MOUSE	Q9CQQ7	AT5F1_MOUSE	Atp5pb	256	Mus musculus	1:Experimental evidence at protein level	ATP synthase F(0) complex subunit B1, mitochondrial	1	0.999	16	121	121	121	17	16	21	24	21	22	17	16	21	24	21	22	17	16	21	24	21	22	2004588030	1955350660	1773141630	3477475580	1865923970	2098025340	377691552	379614240	423766528	497245568	455277408	482462432
sp|Q9CQR2|RS21_MOUSE	Q9CQR2	RS21_MOUSE	Rps21	83	Mus musculus	1:Experimental evidence at protein level	Small ribosomal subunit protein eS21	1	0.999	3	14	14	14	2	3	3	2	2	2	2	3	3	2	2	2	2	3	3	2	2	2	75357096	81888880	68003552	71411952	56030144	41648072	48013984	53632936	44359804	47051336	36757340	26596000
sp|Q9CQR4|ACO13_MOUSE	Q9CQR4	ACO13_MOUSE	Acot13	140	Mus musculus	1:Experimental evidence at protein level	Acyl-coenzyme A thioesterase 13	1	0.999	5	36	36	36	4	4	6	8	7	7	4	4	6	8	7	7	4	4	6	8	7	7	284143328	262631648	298821696	510148768	442713632	512126080	101741648	96061480	101645368	118442920	142979584	128297752
sp|Q9CQS8|SC61B_MOUSE	Q9CQS8	SC61B_MOUSE	Sec61b	96	Mus musculus	1:Experimental evidence at protein level	Protein transport protein Sec61 subunit beta	1	0.999	3	14	14	14	2	2	2	2	3	3	2	2	2	2	3	3	2	2	2	2	3	3	33292348	36226208	15391355	39780520	45838868	35832840	20117774	20947726	0	24121960	26061022	21831522
sp|Q9CQU0|TXD12_MOUSE	Q9CQU0	TXD12_MOUSE	Txndc12	170	Mus musculus	1:Experimental evidence at protein level	Thioredoxin domain-containing protein 12	1	0.999	11	35	35	35	1	2	0	7	14	11	1	2	0	7	14	11	1	2	0	7	14	11	19454472	102496336	40807072	1006571840	1132178820	950344130	0	44141896	30700854	310846688	303244192	308259680
sp|Q9CQV8|1433B_MOUSE	Q9CQV8	1433B_MOUSE	Ywhab	246	Mus musculus	1:Experimental evidence at protein level	14-3-3 protein beta/alpha	1	0.999	9	23	23	66	4	4	4	3	4	4	4	4	4	3	4	4	11	11	12	9	13	10	85338960	104967296	99847144	80120224	88851792	72844240	45696892	52735572	50429420	39366000	44394272	47041128
sp|Q9CQW2|ARL8B_MOUSE	Q9CQW2	ARL8B_MOUSE	Arl8b	186	Mus musculus	1:Experimental evidence at protein level	ADP-ribosylation factor-like protein 8B	1	0.999	5	15	3	15	0	0	0	5	4	6	0	0	0	1	1	1	0	0	0	5	4	6	0	0	0	71825040	84331408	70443392	0	0	0	32782108	37754096	33483178
sp|Q9CQW3|PROZ_MOUSE	Q9CQW3	PROZ_MOUSE	Proz	399	Mus musculus	1:Experimental evidence at protein level	Vitamin K-dependent protein Z	0.9601	0.999	1	4	4	4	1	0	0	1	1	1	1	0	0	1	1	1	1	0	0	1	1	1	6.19339e+06	0	0	10222588	10820559	10269199	0	0	0	0	0	0
sp|Q9CQW9|IFM3_MOUSE	Q9CQW9	IFM3_MOUSE	Ifitm3	137	Mus musculus	1:Experimental evidence at protein level	Interferon-induced transmembrane protein 3	1	0.999	2	10	5	10	1	0	1	3	2	3	0	0	0	2	1	2	1	0	1	3	2	3	22500142	0	20813392	102289896	87409696	93360608	0	0	0	40482856	40877828	41738728
sp|Q9CQX2|CYB5B_MOUSE	Q9CQX2	CYB5B_MOUSE	Cyb5b	146	Mus musculus	1:Experimental evidence at protein level	Cytochrome b5 type B	1	0.999	5	24	24	24	2	2	4	7	4	5	2	2	4	7	4	5	2	2	4	7	4	5	107319216	108117040	93892976	668142590	145015664	162931456	68924648	51597780	49979012	77796560	72509432	58544172
sp|Q9CQZ5|NDUA6_MOUSE	Q9CQZ5	NDUA6_MOUSE	Ndufa6	131	Mus musculus	1:Experimental evidence at protein level	NADH dehydrogenase [ubiquinone] 1 alpha subcomplex subunit 6	1	0.999	6	26	26	26	1	1	2	7	8	7	1	1	2	7	8	7	1	1	2	7	8	7	115159400	96259312	101912256	469659712	493473312	443436608	65709168	61349336	58815860	149460912	145062048	124795864
sp|Q9CQZ6|NDUB3_MOUSE	Q9CQZ6	NDUB3_MOUSE	Ndufb3	104	Mus musculus	1:Experimental evidence at protein level	NADH dehydrogenase [ubiquinone] 1 beta subcomplex subunit 3	0.9995	0.999	2	2	2	2	0	0	1	1	0	0	0	0	1	1	0	0	0	0	1	1	0	0	0	0	34665976	0	0	0	0	0	0	0	0	0
sp|Q9CR00|PSMD9_MOUSE	Q9CR00	PSMD9_MOUSE	Psmd9	222	Mus musculus	1:Experimental evidence at protein level	26S proteasome non-ATPase regulatory subunit 9	0.9587	0.999	1	1	1	1	0	0	0	0	0	1	0	0	0	0	0	1	0	0	0	0	0	1	0	0	0	0	28493572	24693914	0	0	0	0	0	0
sp|Q9CR09|UFC1_MOUSE	Q9CR09	UFC1_MOUSE	Ufc1	167	Mus musculus	1:Experimental evidence at protein level	Ubiquitin-fold modifier-conjugating enzyme 1	1	0.9985	2	9	9	9	3	2	1	0	2	1	3	2	1	0	2	1	3	2	1	0	2	1	47945028	51530568	31067012	37091984	55355884	68160608	26706998	30253596	0	21817504	32376466	39834192
sp|Q9CR13|FMC1_MOUSE	Q9CR13	FMC1_MOUSE	Fmc1	113	Mus musculus	1:Experimental evidence at protein level	Protein FMC1 homolog	0.9562	0.9989	1	1	1	1	1	0	0	0	0	0	1	0	0	0	0	0	1	0	0	0	0	0	53409588	0	0	0	0	0	0	0	0	0	0	0
sp|Q9CR16|PPID_MOUSE	Q9CR16	PPID_MOUSE	Ppid	370	Mus musculus	1:Experimental evidence at protein level	Peptidyl-prolyl cis-trans isomerase D	0.9999	0.9988	4	6	6	9	1	1	0	2	1	1	1	1	0	2	1	1	1	2	0	2	2	2	29127184	21058674	20047044	26356962	31956186	12867081	18470470	0	12738628	15932736	21127206	0
sp|Q9CR21|ACPM_MOUSE	Q9CR21	ACPM_MOUSE	Ndufab1	156	Mus musculus	1:Experimental evidence at protein level	Acyl carrier protein, mitochondrial	0.9599	0.999	1	4	4	4	1	0	1	1	0	1	1	0	1	1	0	1	1	0	1	1	0	1	50674200	0	47846200	29544436	39071284	30318792	0	0	0	0	0	0
sp|Q9CR24|NUDT8_MOUSE	Q9CR24	NUDT8_MOUSE	Nudt8	210	Mus musculus	1:Experimental evidence at protein level	Mitochondrial coenzyme A diphosphatase NUDT8	0.9999	0.9988	2	5	5	5	1	0	1	1	2	0	1	0	1	1	2	0	1	0	1	1	2	0	54357520	0	38512372	19244356	58547456	25092480	0	0	0	0	0	0
sp|Q9CR51|VATG1_MOUSE	Q9CR51	VATG1_MOUSE	Atp6v1g1	118	Mus musculus	1:Experimental evidence at protein level	V-type proton ATPase subunit G 1	1	0.999	2	5	5	5	0	0	0	2	2	1	0	0	0	2	2	1	0	0	0	2	2	1	0	0	0	66953112	69670592	55760588	0	0	0	61387360	58229996	0
sp|Q9CR57|RL14_MOUSE	Q9CR57	RL14_MOUSE	Rpl14	217	Mus musculus	1:Experimental evidence at protein level	Large ribosomal subunit protein eL14	1	0.999	4	16	16	16	2	4	3	3	2	2	2	4	3	3	2	2	2	4	3	3	2	2	271188288	251232112	187510592	104998096	111259816	118995832	98594232	95805400	73138280	65130380	66605928	81220912
sp|Q9CR61|NDUB7_MOUSE	Q9CR61	NDUB7_MOUSE	Ndufb7	137	Mus musculus	1:Experimental evidence at protein level	NADH dehydrogenase [ubiquinone] 1 beta subcomplex subunit 7	0.9597	0.999	1	4	4	4	0	0	0	1	2	1	0	0	0	1	2	1	0	0	0	1	2	1	0	0	0	46955444	53582276	50436712	0	0	0	0	0	0
sp|Q9CR62|M2OM_MOUSE	Q9CR62	M2OM_MOUSE	Slc25a11	314	Mus musculus	1:Experimental evidence at protein level	Mitochondrial 2-oxoglutarate/malate carrier protein	1	0.999	3	10	10	10	1	0	1	4	2	2	1	0	1	4	2	2	1	0	1	4	2	2	50097456	15286817	47054928	61710016	65906820	32176254	29306854	0	26813792	36406648	38513132	0
sp|Q9CR68|UCRI_MOUSE	Q9CR68	UCRI_MOUSE	Uqcrfs1	274	Mus musculus	1:Experimental evidence at protein level	Cytochrome b-c1 complex subunit Rieske, mitochondrial	1	0.999	18	132	132	132	21	16	21	28	25	21	21	16	21	28	25	21	21	16	21	28	25	21	3692396030	3380926720	3514160380	2968587260	3012553470	3393980930	677664380	669698820	670317700	527854848	558840380	605426240
sp|Q9CR95|NECP1_MOUSE	Q9CR95	NECP1_MOUSE	Necap1	275	Mus musculus	1:Experimental evidence at protein level	Adaptin ear-binding coat-associated protein 1	0.9208	0.9979	1	5	5	5	2	1	0	1	1	0	2	1	0	1	1	0	2	1	0	1	1	0	28236504	0	0	13963813	13774506	13229844	0	0	0	0	0	0
sp|Q9CR98|F136A_MOUSE	Q9CR98	F136A_MOUSE	Fam136a	138	Mus musculus	1:Experimental evidence at protein level	Protein FAM136A	1	0.999	14	73	73	73	6	5	3	17	21	21	6	5	3	17	21	21	6	5	3	17	21	21	208459792	173018464	210540896	1410071040	2183976450	1174412030	102712936	93087232	108853440	425687360	381787392	351509088
sp|Q9CRB2|NHP2_MOUSE	Q9CRB2	NHP2_MOUSE	Nhp2	153	Mus musculus	1:Experimental evidence at protein level	H/ACA ribonucleoprotein complex subunit 2	0.9594	0.999	1	3	3	3	0	1	1	1	0	0	0	1	1	1	0	0	0	1	1	1	0	0	0	19976594	21156988	15252458	21350024	13057084	0	0	0	0	0	0
sp|Q9CRB3|HIUH_MOUSE	Q9CRB3	HIUH_MOUSE	Urah	118	Mus musculus	1:Experimental evidence at protein level	5-hydroxyisourate hydrolase	1	0.999	7	65	65	65	9	12	12	12	9	11	9	12	12	12	9	11	9	12	12	12	9	11	1340920320	1457042430	1580657660	751088580	887454850	855493250	443353504	446293984	452896544	232231712	261534144	236527280
sp|Q9CRB8|MTFP1_MOUSE	Q9CRB8	MTFP1_MOUSE	Mtfp1	166	Mus musculus	1:Experimental evidence at protein level	Mitochondrial fission process protein 1	0.9315	0.9982	1	1	1	1	0	0	0	0	1	0	0	0	0	0	1	0	0	0	0	0	1	0	0	0	0	0	0	0	0	0	0	0	0	0
sp|Q9CRB9|MIC19_MOUSE	Q9CRB9	MIC19_MOUSE	Chchd3	227	Mus musculus	1:Experimental evidence at protein level	MICOS complex subunit Mic19	1	0.999	21	82	82	82	3	3	2	27	22	25	3	3	2	27	22	25	3	3	2	27	22	25	69992048	73920048	60383028	2202813700	1878339070	1537487230	29666946	28249528	22399816	276462976	247189216	216651360
sp|Q9CRC0|VKOR1_MOUSE	Q9CRC0	VKOR1_MOUSE	Vkorc1	161	Mus musculus	1:Experimental evidence at protein level	Vitamin K epoxide reductase complex subunit 1	0.9601	0.999	1	7	7	7	1	2	1	1	1	1	1	2	1	1	1	1	1	2	1	1	1	1	32274944	40589788	38070800	48049912	34455724	23075350	0	0	0	0	0	0
sp|Q9CRD0|OCAD1_MOUSE	Q9CRD0	OCAD1_MOUSE	Ociad1	247	Mus musculus	1:Experimental evidence at protein level	OCIA domain-containing protein 1	1	0.999	7	38	38	38	8	2	8	6	7	7	8	2	8	6	7	7	8	2	8	6	7	7	142199520	167271856	184429408	216401680	234641552	175912640	59530724	71899264	66907608	86345968	63964808	62692312
sp|Q9CRD2|EMC2_MOUSE	Q9CRD2	EMC2_MOUSE	Emc2	297	Mus musculus	1:Experimental evidence at protein level	ER membrane protein complex subunit 2	1	0.999	6	18	18	18	3	2	1	4	4	4	3	2	1	4	4	4	3	2	1	4	4	4	71192384	107301288	59062116	194687360	186700656	153493792	33888408	33592016	32437814	75568976	65191432	53941588
sp|Q9CSU0|RPR1B_MOUSE	Q9CSU0	RPR1B_MOUSE	Rprd1b	326	Mus musculus	1:Experimental evidence at protein level	Regulation of nuclear pre-mRNA domain-containing protein 1B	0.8325	0.9952	1	1	1	1	0	0	0	0	0	1	0	0	0	0	0	1	0	0	0	0	0	1	0	0	0	0	22808612	28157770	0	0	0	0	0	0
sp|Q9CU62|SMC1A_MOUSE	Q9CU62	SMC1A_MOUSE	Smc1a	1233	Mus musculus	1:Experimental evidence at protein level	Structural maintenance of chromosomes protein 1A	1	0.9989	8	13	13	13	2	3	0	4	3	1	2	3	0	4	3	1	2	3	0	4	3	1	38769968	52271272	20268650	36164312	12654040	55892992	22097730	20382562	13438191	20351388	13156660	17149924
sp|Q9CVB6|ARPC2_MOUSE	Q9CVB6	ARPC2_MOUSE	Arpc2	300	Mus musculus	1:Experimental evidence at protein level	Actin-related protein 2/3 complex subunit 2	1	0.999	8	31	31	31	4	4	5	7	6	5	4	4	5	7	6	5	4	4	5	7	6	5	245620016	197915968	233299056	304269376	319574880	268398112	78158360	69552216	69928728	84568336	78988320	68665376
sp|Q9CW03|SMC3_MOUSE	Q9CW03	SMC3_MOUSE	Smc3	1217	Mus musculus	1:Experimental evidence at protein level	Structural maintenance of chromosomes protein 3	0.9999	0.9987	2	4	4	4	0	0	0	2	1	1	0	0	0	2	1	1	0	0	0	2	1	1	0	0	10893904	30788876	22368780	18699744	0	0	0	16592773	12005568	10066377
sp|Q9CW42|MARC1_MOUSE	Q9CW42	MARC1_MOUSE	Mtarc1	340	Mus musculus	1:Experimental evidence at protein level	Mitochondrial amidoxime-reducing component 1	1	0.999	9	32	32	34	4	5	4	8	6	5	4	5	4	8	6	5	4	5	4	8	7	6	230880032	219041504	221380704	225436384	154092960	240156432	65915944	59047564	70016040	66657068	59417104	69934280
sp|Q9CWD8|NUBPL_MOUSE	Q9CWD8	NUBPL_MOUSE	Nubpl	319	Mus musculus	1:Experimental evidence at protein level	Iron-sulfur cluster transfer protein NUBPL	1	0.999	5	11	11	11	3	1	1	1	1	4	3	1	1	1	1	4	3	1	1	1	1	4	63675136	27503086	8912941	25420808	36452676	33769380	27137514	23439798	0	16123312	13138266	14051735
sp|Q9CWE0|MFR1L_MOUSE	Q9CWE0	MFR1L_MOUSE	Mtfr1l	289	Mus musculus	1:Experimental evidence at protein level	Mitochondrial fission regulator 1-like	1	0.999	9	36	36	36	5	5	6	6	7	7	5	5	6	6	7	7	5	5	6	6	7	7	167136848	248747744	254273872	126253368	175066960	198122144	50163184	69136608	61308356	53177160	65890396	65379000
sp|Q9CWG8|NDUF7_MOUSE	Q9CWG8	NDUF7_MOUSE	Ndufaf7	436	Mus musculus	1:Experimental evidence at protein level	Protein arginine methyltransferase NDUFAF7, mitochondrial	0.9939	0.9981	2	2	2	2	0	0	1	1	0	0	0	0	1	1	0	0	0	0	1	1	0	0	0	0	0	9088338	5.14454e+06	0	0	0	0	0	0	0
sp|Q9CWJ9|PUR9_MOUSE	Q9CWJ9	PUR9_MOUSE	Atic	592	Mus musculus	1:Experimental evidence at protein level	Bifunctional purine biosynthesis protein ATIC	1	0.999	2	7	7	7	1	1	1	1	1	2	1	1	1	1	1	2	1	1	1	1	1	2	9575156	14736057	7210006	12837332	11770927	41711936	0	0	0	0	0	0
sp|Q9CWK8|SNX2_MOUSE	Q9CWK8	SNX2_MOUSE	Snx2	519	Mus musculus	1:Experimental evidence at protein level	Sorting nexin-2	0.959	0.999	1	1	1	1	0	0	0	0	0	1	0	0	0	0	0	1	0	0	0	0	0	1	0	0	0	0	0	0	0	0	0	0	0	0
sp|Q9CWS0|DDAH1_MOUSE	Q9CWS0	DDAH1_MOUSE	Ddah1	285	Mus musculus	1:Experimental evidence at protein level	N(G),N(G)-dimethylarginine dimethylaminohydrolase 1	1	0.999	7	18	18	18	0	0	3	3	6	6	0	0	3	3	6	6	0	0	3	3	6	6	0	53332576	47050376	131810992	237750208	163288448	0	37095184	36585816	66432732	75103336	57170984
sp|Q9CWX2|CIA30_MOUSE	Q9CWX2	CIA30_MOUSE	Ndufaf1	328	Mus musculus	1:Experimental evidence at protein level	Complex I intermediate-associated protein 30, mitochondrial	0.993	0.9937	3	3	3	3	0	0	0	0	2	1	0	0	0	0	2	1	0	0	0	0	2	1	0	16508604	20453266	16658378	11083338	6487726	0	0	0	0	0	0
sp|Q9CX56|PSMD8_MOUSE	Q9CX56	PSMD8_MOUSE	Psmd8	353	Mus musculus	1:Experimental evidence at protein level	26S proteasome non-ATPase regulatory subunit 8	0.9997	0.999	2	5	5	5	0	0	0	2	2	1	0	0	0	2	2	1	0	0	0	2	2	1	0	18712146	0	52194096	65622120	48732080	0	0	0	32187960	48448952	38224160
sp|Q9CX86|ROA0_MOUSE	Q9CX86	ROA0_MOUSE	Hnrnpa0	305	Mus musculus	1:Experimental evidence at protein level	Heterogeneous nuclear ribonucleoprotein A0	1	0.999	5	6	6	14	1	1	1	3	0	0	1	1	1	3	0	0	2	2	2	5	1	2	38475428	6513685	33377264	79492208	40541444	22148848	41948552	0	33571048	33380456	0	0
sp|Q9CXF0|KYNU_MOUSE	Q9CXF0	KYNU_MOUSE	Kynu	464	Mus musculus	1:Experimental evidence at protein level	Kynureninase	1	0.999	6	13	13	13	0	2	1	2	6	2	0	2	1	2	6	2	0	2	1	2	6	2	29396692	52385632	63953408	64490700	204046992	118461224	18540890	44066800	30552892	48272752	42250180	44465528
sp|Q9CXI0|COQ5_MOUSE	Q9CXI0	COQ5_MOUSE	Coq5	327	Mus musculus	1:Experimental evidence at protein level	2-methoxy-6-polyprenyl-1,4-benzoquinol methylase, mitochondrial	0.96	0.999	1	2	2	2	0	0	0	1	1	0	0	0	0	1	1	0	0	0	0	1	1	0	12826219	0	0	13946155	11095573	9001228	0	0	0	0	0	0
sp|Q9CXI5|MANF_MOUSE	Q9CXI5	MANF_MOUSE	Manf	179	Mus musculus	1:Experimental evidence at protein level	Mesencephalic astrocyte-derived neurotrophic factor	1	0.999	24	122	122	122	2	3	2	40	38	37	2	3	2	40	38	37	2	3	2	40	38	37	129476376	150531568	109554144	4640868900	4640058400	4434087400	55385152	53323264	70354992	603068160	692688900	662493060
sp|Q9CXN7|PBLD2_MOUSE	Q9CXN7	PBLD2_MOUSE	Pbld2	288	Mus musculus	1:Experimental evidence at protein level	Phenazine biosynthesis-like domain-containing protein 2	1	0.999	16	33	33	82	2	6	2	9	6	8	2	6	2	9	6	8	8	15	8	18	14	19	91313672	178397232	157196576	235823744	240610416	264216848	53081228	56416076	61393660	51505844	57183140	61787776
sp|Q9CXS4|CENPV_MOUSE	Q9CXS4	CENPV_MOUSE	Cenpv	252	Mus musculus	1:Experimental evidence at protein level	Centromere protein V	1	0.999	6	30	30	30	5	5	6	5	6	3	5	5	6	5	6	3	5	5	6	5	6	3	319452992	360746432	351534656	169342608	185263120	157855440	170777120	195906400	183788320	82557592	88830712	85772984
sp|Q9CXT8|MPPB_MOUSE	Q9CXT8	MPPB_MOUSE	Pmpcb	489	Mus musculus	1:Experimental evidence at protein level	Mitochondrial-processing peptidase subunit beta	1	0.999	15	61	61	71	11	7	11	11	11	10	11	7	11	11	11	10	13	9	13	12	12	12	644580610	620478720	626090050	429865152	486268576	476122656	160231616	158754672	147649008	103420464	105717120	119231800
sp|Q9CXW2|RT22_MOUSE	Q9CXW2	RT22_MOUSE	Mrps22	359	Mus musculus	1:Experimental evidence at protein level	Small ribosomal subunit protein mS22	1	0.999	4	9	9	9	3	2	1	1	1	1	3	2	1	1	1	1	3	2	1	1	1	1	60217824	73029336	86474856	12794380	55925600	16800598	22618930	27521066	32912916	0	22194522	0
sp|Q9CXW4|RL11_MOUSE	Q9CXW4	RL11_MOUSE	Rpl11	178	Mus musculus	1:Experimental evidence at protein level	Large ribosomal subunit protein uL5	1	0.999	13	102	102	102	15	13	20	18	19	17	15	13	20	18	19	17	15	13	20	18	19	17	1985949570	2044684420	1843882110	1655221630	1828719100	2015226880	584355780	594747140	531256832	523529408	491044544	571918140
sp|Q9CXY6|ILF2_MOUSE	Q9CXY6	ILF2_MOUSE	Ilf2	390	Mus musculus	1:Experimental evidence at protein level	Interleukin enhancer-binding factor 2	0.9998	0.999	2	2	2	2	0	0	1	0	0	1	0	0	1	0	0	1	0	0	1	0	0	1	18865780	0	35942144	0	0	19500432	0	0	0	0	0	0
sp|Q9CY16|RT28_MOUSE	Q9CY16	RT28_MOUSE	Mrps28	186	Mus musculus	1:Experimental evidence at protein level	Small ribosomal subunit protein bS1m	0.96	0.999	1	5	5	5	1	1	1	1	1	0	1	1	1	1	1	0	1	1	1	1	1	0	47907396	56330864	42281472	42809876	30739934	0	0	0	0	0	0	0
sp|Q9CY27|TECR_MOUSE	Q9CY27	TECR_MOUSE	Tecr	308	Mus musculus	1:Experimental evidence at protein level	Very-long-chain enoyl-CoA reductase	0.9986	0.999	3	3	3	3	0	0	0	1	2	0	0	0	0	1	2	0	0	0	0	1	2	0	0	32057712	0	179679456	126502960	0	0	0	0	122800880	147241472	0
sp|Q9CY58|SERB1_MOUSE	Q9CY58	SERB1_MOUSE	Serbp1	407	Mus musculus	1:Experimental evidence at protein level	SERPINE1 mRNA-binding protein 1	1	0.999	15	42	42	42	3	2	4	11	12	10	3	2	4	11	12	10	3	2	4	11	12	10	169074704	190618368	107591144	392408224	381774944	377204928	62942268	77116472	70955472	138316912	138719536	127215536
sp|Q9CY73|RM44_MOUSE	Q9CY73	RM44_MOUSE	Mrpl44	333	Mus musculus	1:Experimental evidence at protein level	Large ribosomal subunit protein mL44	1	0.999	5	10	10	10	0	1	1	0	4	4	0	1	1	0	4	4	0	1	1	0	4	4	14178296	69135936	80535568	14192397	92521736	91496304	0	40247628	34235012	0	36591640	38954020
sp|Q9CYA0|CREL2_MOUSE	Q9CYA0	CREL2_MOUSE	Creld2	350	Mus musculus	1:Experimental evidence at protein level	Protein disulfide isomerase Creld2	1	0.999	14	61	61	61	1	0	2	21	20	17	1	0	2	21	20	17	1	0	2	21	20	17	26561236	22921368	82065152	2418707200	1884265600	1769155200	20909550	0	31374972	491482624	421424704	385720864
sp|Q9CYI4|LUC7L_MOUSE	Q9CYI4	LUC7L_MOUSE	Luc7l	371	Mus musculus	1:Experimental evidence at protein level	Putative RNA-binding protein Luc7-like 1	1	0.999	9	19	19	45	3	4	2	3	4	3	3	4	2	3	4	3	10	9	7	6	7	6	196248336	173783488	153955744	71783136	59835808	83082136	79953168	82750688	80514192	35067788	29183958	31063076
sp|Q9CYS6|CB072_MOUSE	Q9CYS6	CB072_MOUSE		286	Mus musculus	1:Experimental evidence at protein level	Uncharacterized protein C2orf72 homolog	1	0.999	7	35	35	35	8	5	6	6	7	3	8	5	6	6	7	3	8	5	6	6	7	3	493107392	411299168	326091360	230771568	239994160	180336144	112773520	116620824	103921360	74305520	73796064	63737284
sp|Q9CYW4|HDHD3_MOUSE	Q9CYW4	HDHD3_MOUSE	Hdhd3	251	Mus musculus	1:Experimental evidence at protein level	Haloacid dehalogenase-like hydrolase domain-containing protein 3	1	0.999	13	77	77	77	11	10	10	14	16	16	11	10	10	14	16	16	11	10	10	14	16	16	891327810	879705540	894394110	886671420	961120510	907401280	181507648	163988480	163186320	154510128	167990864	164805056
sp|Q9CYZ2|TPD54_MOUSE	Q9CYZ2	TPD54_MOUSE	Tpd52l2	220	Mus musculus	1:Experimental evidence at protein level	Tumor protein D54	0.96	0.999	1	1	1	1	0	0	0	1	0	0	0	0	0	1	0	0	0	0	0	1	0	0	0	0	0	9534277	0	0	0	0	0	0	0	0
sp|Q9CZ13|QCR1_MOUSE	Q9CZ13	QCR1_MOUSE	Uqcrc1	480	Mus musculus	1:Experimental evidence at protein level	Cytochrome b-c1 complex subunit 1, mitochondrial	1	0.999	36	399	389	399	68	71	68	64	65	63	66	69	66	63	64	61	68	71	68	64	65	63	19801466900	21112913900	19654901800	15090177000	16122170400	16892123100	2293720580	2306065150	2268716290	1728990210	1895387390	1950101250
sp|Q9CZ42|NNRD_MOUSE	Q9CZ42	NNRD_MOUSE	Naxd	343	Mus musculus	1:Experimental evidence at protein level	ATP-dependent (S)-NAD(P)H-hydrate dehydratase	1	0.999	7	28	28	28	2	4	5	6	5	6	2	4	5	6	5	6	2	4	5	6	5	6	66653224	147302208	180783648	204309312	157446208	193229168	49790632	63189272	65589892	57450336	52138504	57579212
sp|Q9CZ44|NSF1C_MOUSE	Q9CZ44	NSF1C_MOUSE	Nsfl1c	370	Mus musculus	1:Experimental evidence at protein level	NSFL1 cofactor p47	1	0.999	8	25	25	25	1	3	1	10	6	4	1	3	1	10	6	4	1	3	1	10	6	4	67662496	39385792	26316306	201081216	128745112	80734736	25912506	26711226	0	56502684	38610104	29210362
sp|Q9CZD3|GARS_MOUSE	Q9CZD3	GARS_MOUSE	Gars1	729	Mus musculus	1:Experimental evidence at protein level	Glycine--tRNA ligase	1	0.9984	4	9	9	9	0	2	2	1	1	3	0	2	2	1	1	3	0	2	2	1	1	3	28834726	23202426	30609886	19346230	30696332	24689274	0	0	0	0	0	0
sp|Q9CZL5|PHS2_MOUSE	Q9CZL5	PHS2_MOUSE	Pcbd2	136	Mus musculus	1:Experimental evidence at protein level	Pterin-4-alpha-carbinolamine dehydratase 2	1	0.999	4	14	14	14	3	1	2	3	3	2	3	1	2	3	3	2	3	1	2	3	3	2	110332712	88690240	110084128	105708648	90257544	67346216	55774312	53774108	49694876	48660484	43526216	35432944
sp|Q9CZM2|RL15_MOUSE	Q9CZM2	RL15_MOUSE	Rpl15	204	Mus musculus	1:Experimental evidence at protein level	Large ribosomal subunit protein eL15	1	0.999	7	37	37	37	8	9	4	6	4	6	8	9	4	6	4	6	8	9	4	6	4	6	287184320	413390656	214557056	220495968	111238464	150059616	71619096	87412608	54059604	47101788	35102440	37469232
sp|Q9CZN7|GLYM_MOUSE	Q9CZN7	GLYM_MOUSE	Shmt2	504	Mus musculus	1:Experimental evidence at protein level	Serine hydroxymethyltransferase, mitochondrial	1	0.999	38	281	275	281	52	49	47	42	40	51	51	48	46	41	39	50	52	49	47	42	40	51	5648434700	5326507000	5759352300	3965322240	3699233280	3844442620	492487840	466381856	482674240	329622848	329049792	352334592
sp|Q9CZR8|EFTS_MOUSE	Q9CZR8	EFTS_MOUSE	Tsfm	324	Mus musculus	1:Experimental evidence at protein level	Elongation factor Ts, mitochondrial	1	0.999	6	15	15	15	3	0	3	2	4	3	3	0	3	2	4	3	3	0	3	2	4	3	350093792	0	390568832	207351248	257334336	438513632	267788864	0	368929888	225043088	292120928	338830560
sp|Q9CZS1|AL1B1_MOUSE	Q9CZS1	AL1B1_MOUSE	Aldh1b1	519	Mus musculus	1:Experimental evidence at protein level	Aldehyde dehydrogenase X, mitochondrial	1	0.999	38	336	327	348	57	55	58	56	57	53	55	54	57	55	55	51	60	56	60	59	58	55	14007794700	13456888800	13809425400	9773943800	10590661600	10733200400	1072543870	999748160	967002500	707587390	758207420	773760830
sp|Q9CZU6|CISY_MOUSE	Q9CZU6	CISY_MOUSE	Cs	464	Mus musculus	1:Experimental evidence at protein level	Citrate synthase, mitochondrial	1	0.999	20	110	110	110	14	13	15	23	25	20	14	13	15	23	25	20	14	13	15	23	25	20	1434032380	1271005570	2146828670	1999206530	1962866430	2324999420	312349216	272172352	313551200	360290176	390165984	386043040
sp|Q9CZW5|TOM70_MOUSE	Q9CZW5	TOM70_MOUSE	Tomm70	611	Mus musculus	1:Experimental evidence at protein level	Mitochondrial import receptor subunit TOM70	1	0.999	15	69	69	69	10	7	10	17	13	12	10	7	10	17	13	12	10	7	10	17	13	12	517722176	344061920	520297920	832716290	480588768	468681600	116320520	98379304	114888600	136215664	123727496	106147384
sp|Q9CZX8|RS19_MOUSE	Q9CZX8	RS19_MOUSE	Rps19	145	Mus musculus	1:Experimental evidence at protein level	Small ribosomal subunit protein eS19	1	0.999	9	47	47	47	7	8	6	8	9	9	7	8	6	8	9	9	7	8	6	8	9	9	269675040	270499008	186919968	381843776	474298560	462468672	74880592	67544816	62186492	95544912	109442160	109656480
sp|Q9CZY3|UB2V1_MOUSE	Q9CZY3	UB2V1_MOUSE	Ube2v1	147	Mus musculus	1:Experimental evidence at protein level	Ubiquitin-conjugating enzyme E2 variant 1	0.9493	0.9987	1	4	4	4	1	1	1	0	1	0	1	1	1	0	1	0	1	1	1	0	1	0	0	0	0	0	0	0	0	0	0	0	0	0
sp|Q9D023|MPC2_MOUSE	Q9D023	MPC2_MOUSE	Mpc2	127	Mus musculus	1:Experimental evidence at protein level	Mitochondrial pyruvate carrier 2	1	0.999	6	46	46	46	8	5	7	8	10	8	8	5	7	8	10	8	8	5	7	8	10	8	914347650	863324930	836335680	531724224	964429440	815133060	370716704	407338944	330885344	264194400	388054720	331153824
sp|Q9D024|CCD47_MOUSE	Q9D024	CCD47_MOUSE	Ccdc47	483	Mus musculus	1:Experimental evidence at protein level	PAT complex subunit CCDC47	1	0.9975	5	10	10	10	1	0	0	3	3	3	1	0	0	3	3	3	1	0	0	3	3	3	32446676	27319718	0	107170936	117663744	118015792	0	0	0	55691244	45929452	50524440
sp|Q9D051|ODPB_MOUSE	Q9D051	ODPB_MOUSE	Pdhb	359	Mus musculus	1:Experimental evidence at protein level	Pyruvate dehydrogenase E1 component subunit beta, mitochondrial	1	0.999	15	138	138	138	26	21	24	22	22	23	26	21	24	22	22	23	26	21	24	22	22	23	62782317000	3891197440	71778681000	3107861250	3204176640	40887472000	5623121900	5506209300	5933675000	4153322750	4373625300	4651717600
sp|Q9D0E1|HNRPM_MOUSE	Q9D0E1	HNRPM_MOUSE	Hnrnpm	729	Mus musculus	1:Experimental evidence at protein level	Heterogeneous nuclear ribonucleoprotein M	1	0.999	45	216	210	216	33	32	23	42	46	40	33	30	22	41	45	39	33	32	23	42	46	40	1365437180	1284231680	1075089150	1667273730	1844904580	1595041920	152491984	154384240	126249112	164084128	160347184	150325312
sp|Q9D0F3|LMAN1_MOUSE	Q9D0F3	LMAN1_MOUSE	Lman1	517	Mus musculus	1:Experimental evidence at protein level	Protein ERGIC-53	1	0.999	13	55	55	55	4	4	4	12	16	15	4	4	4	12	16	15	4	4	4	12	16	15	232738064	146207888	231524864	1167094140	1010817660	1065822140	69823272	61842716	62796552	209682736	184107872	168984176
sp|Q9D0F9|PGM1_MOUSE	Q9D0F9	PGM1_MOUSE	Pgm1	562	Mus musculus	1:Experimental evidence at protein level	Phosphoglucomutase-1	1	0.999	9	31	31	31	2	2	3	9	7	8	2	2	3	9	7	8	2	2	3	9	7	8	90025872	114025760	119408440	153612448	125036680	135299232	47011044	52726884	51400604	46760780	40852900	43020260
sp|Q9D0I4|STX17_MOUSE	Q9D0I4	STX17_MOUSE	Stx17	301	Mus musculus	1:Experimental evidence at protein level	Syntaxin-17	1	0.999	5	10	10	10	0	1	0	4	2	3	0	1	0	4	2	3	0	1	0	4	2	3	9002908	0	5.87745e+06	64072184	9322236	56422196	0	0	0	36890760	0	34365872
sp|Q9D0M3|CY1_MOUSE	Q9D0M3	CY1_MOUSE	Cyc1	325	Mus musculus	1:Experimental evidence at protein level	Cytochrome c1, heme protein, mitochondrial	1	0.999	11	79	79	79	10	12	13	13	15	16	10	12	13	13	15	16	10	12	13	13	15	16	1407201540	1249263490	1584989700	1345508740	1487923710	1582057470	389222944	367621920	442787232	389295136	455769856	470342656
sp|Q9D0M5|DYL2_MOUSE	Q9D0M5	DYL2_MOUSE	Dynll2	89	Mus musculus	1:Experimental evidence at protein level	Dynein light chain 2, cytoplasmic	1	0.999	4	19	7	19	5	2	3	3	3	3	2	1	1	1	1	1	5	2	3	3	3	3	133091648	108934832	126758336	89347640	77430496	89487056	68693776	66963848	62059404	48638532	47138356	54566420
sp|Q9D0Q7|RM45_MOUSE	Q9D0Q7	RM45_MOUSE	Mrpl45	306	Mus musculus	1:Experimental evidence at protein level	Large ribosomal subunit protein mL45	0.9984	0.9939	2	4	4	4	2	1	0	0	1	0	2	1	0	0	1	0	2	1	0	0	1	0	36125168	22259566	0	0	9046810	0	0	0	0	0	0	0
sp|Q9D0R2|SYTC_MOUSE	Q9D0R2	SYTC_MOUSE	Tars1	722	Mus musculus	1:Experimental evidence at protein level	Threonine--tRNA ligase 1, cytoplasmic	1	0.9986	3	5	4	5	0	0	1	0	3	1	0	0	1	0	2	1	0	0	1	0	3	1	0	0	0	0	72539048	0	0	0	0	0	0	0
sp|Q9D0R8|LSM12_MOUSE	Q9D0R8	LSM12_MOUSE	Lsm12	195	Mus musculus	1:Experimental evidence at protein level	Protein LSM12	0.959	0.999	1	2	2	2	0	0	0	0	1	1	0	0	0	0	1	1	0	0	0	0	1	1	0	0	0	0	105272080	0	0	0	0	0	0	0
sp|Q9D0S9|HINT2_MOUSE	Q9D0S9	HINT2_MOUSE	Hint2	163	Mus musculus	1:Experimental evidence at protein level	Adenosine 5'-monophosphoramidase HINT2	1	0.999	9	90	90	90	15	15	14	14	16	16	15	15	14	14	16	16	15	15	14	14	16	16	2561176060	2876144130	2935061500	1514686210	2312897540	1924473600	713006270	790790980	812980860	465706528	692384770	573277890
sp|Q9D0T1|NH2L1_MOUSE	Q9D0T1	NH2L1_MOUSE	Snu13	128	Mus musculus	1:Experimental evidence at protein level	NHP2-like protein 1	1	0.999	6	26	26	26	4	7	3	3	6	3	4	7	3	3	6	3	4	7	3	3	6	3	437148544	499845248	454989760	135387872	239258960	249189088	149399248	151321040	133472688	101699360	101007568	115721984
sp|Q9D110|MTHFS_MOUSE	Q9D110	MTHFS_MOUSE	Mthfs	203	Mus musculus	2:Experimental evidence at transcript level	5-formyltetrahydrofolate cyclo-ligase	1	0.999	6	20	20	20	3	3	4	3	3	4	3	3	4	3	3	4	3	3	4	3	3	4	157756192	137368224	141786048	61279408	66887648	47633628	58404292	53280176	54491420	32515634	35339952	24031502
sp|Q9D172|GAL3A_MOUSE	Q9D172	GAL3A_MOUSE	Gatd3	266	Mus musculus	1:Experimental evidence at protein level	Glutamine amidotransferase-like class 1 domain-containing protein 3, mitochondrial	1	0.999	19	213	213	213	38	33	33	34	35	40	38	33	33	34	35	40	38	33	33	34	35	40	8609613800	7395324400	7982113300	5975406100	7379301400	6827225100	1327428610	1128571260	1135454340	921362940	1044979840	961281730
sp|Q9D1A2|CNDP2_MOUSE	Q9D1A2	CNDP2_MOUSE	Cndp2	475	Mus musculus	1:Experimental evidence at protein level	Cytosolic non-specific dipeptidase	1	0.999	7	14	14	14	1	1	2	4	2	4	1	1	2	4	2	4	1	1	2	4	2	4	37674624	23313304	67296624	88589504	82665992	48083248	31795096	0	29481444	38770076	30343110	35078428
sp|Q9D1B9|RM28_MOUSE	Q9D1B9	RM28_MOUSE	Mrpl28	257	Mus musculus	1:Experimental evidence at protein level	Large ribosomal subunit protein bL28m	0.9999	0.9986	3	6	6	6	1	1	1	1	0	2	1	1	1	1	0	2	1	1	1	1	0	2	29623428	27910504	24075508	17353042	45346172	51560736	0	0	0	0	35813272	36386088
sp|Q9D1D4|TMEDA_MOUSE	Q9D1D4	TMEDA_MOUSE	Tmed10	219	Mus musculus	1:Experimental evidence at protein level	Transmembrane emp24 domain-containing protein 10	1	0.999	11	50	50	50	3	4	3	12	15	13	3	4	3	12	15	13	3	4	3	12	15	13	45895944	55520168	62794692	780207740	988515970	775917440	24454102	23292014	27583894	135016448	145067920	135458176
sp|Q9D1G1|RAB1B_MOUSE	Q9D1G1	RAB1B_MOUSE	Rab1b	201	Mus musculus	1:Experimental evidence at protein level	Ras-related protein Rab-1B	1	0.999	8	10	10	30	0	0	1	4	2	3	0	0	1	4	2	3	4	2	2	7	8	7	24226886	0	0	105139232	120601824	135238688	0	0	0	40914388	47910556	53970088
sp|Q9D1G5|LRC57_MOUSE	Q9D1G5	LRC57_MOUSE	Lrrc57	239	Mus musculus	1:Experimental evidence at protein level	Leucine-rich repeat-containing protein 57	0.6538	0.9874	1	1	1	1	0	0	0	1	0	0	0	0	0	1	0	0	0	0	0	1	0	0	63440108	63679780	49195712	61793816	38161672	32756460	0	0	0	0	0	0
sp|Q9D1H8|RM53_MOUSE	Q9D1H8	RM53_MOUSE	Mrpl53	118	Mus musculus	1:Experimental evidence at protein level	Large ribosomal subunit protein mL53	0.9901	0.9956	2	4	4	4	1	1	0	0	1	1	1	1	0	0	1	1	1	1	0	0	1	1	49087972	39456680	16976930	13264474	19279608	23812024	26929344	22248126	0	0	10896797	13483359
sp|Q9D1I5|MCEE_MOUSE	Q9D1I5	MCEE_MOUSE	Mcee	178	Mus musculus	1:Experimental evidence at protein level	Methylmalonyl-CoA epimerase, mitochondrial	1	0.999	4	21	21	21	3	3	3	4	3	5	3	3	3	4	3	5	3	3	3	4	3	5	227348160	160512768	179357952	205929456	223340032	264756480	78549608	71617136	71757040	68525960	70464888	78903904
sp|Q9D1I6|RM14_MOUSE	Q9D1I6	RM14_MOUSE	Mrpl14	145	Mus musculus	1:Experimental evidence at protein level	Large ribosomal subunit protein uL14m	0.9543	0.9988	1	2	2	2	1	1	0	0	0	0	1	1	0	0	0	0	1	1	0	0	0	0	21964246	13880247	10934009	0	0	0	0	0	0	0	0	0
sp|Q9D1J3|SARNP_MOUSE	Q9D1J3	SARNP_MOUSE	Sarnp	210	Mus musculus	1:Experimental evidence at protein level	SAP domain-containing ribonucleoprotein	1	0.999	6	19	19	19	3	4	2	4	3	3	3	4	2	4	3	3	3	4	2	4	3	3	53080448	133203368	80141408	115099848	50499284	42255960	26838814	30878982	23581998	23648290	20625578	21697910
sp|Q9D1L0|CHCH2_MOUSE	Q9D1L0	CHCH2_MOUSE	Chchd2	153	Mus musculus	2:Experimental evidence at transcript level	Coiled-coil-helix-coiled-coil-helix domain-containing protein 2	1	0.999	3	20	20	20	2	4	4	3	3	4	2	4	4	3	3	4	2	4	4	3	3	4	168331552	168942256	156654608	202725536	179511584	170500896	113854640	87814456	81060240	109072064	91743032	90013408
sp|Q9D1M0|SEC13_MOUSE	Q9D1M0	SEC13_MOUSE	Sec13	322	Mus musculus	1:Experimental evidence at protein level	Protein SEC13 homolog	1	0.999	4	15	15	15	1	4	3	3	2	2	1	4	3	3	2	2	1	4	3	3	2	2	122980952	133899544	139217248	75301184	78055144	107198856	62917148	60788048	61800648	33207522	35485780	44872248
sp|Q9D1N9|RM21_MOUSE	Q9D1N9	RM21_MOUSE	Mrpl21	209	Mus musculus	1:Experimental evidence at protein level	Large ribosomal subunit protein bL21m	0.9555	0.9989	1	5	5	5	1	1	1	1	0	1	1	1	1	1	0	1	1	1	1	1	0	1	14076564	15526261	0	17714210	13842957	0	0	0	0	0	0	0
sp|Q9D1P0|RM13_MOUSE	Q9D1P0	RM13_MOUSE	Mrpl13	178	Mus musculus	1:Experimental evidence at protein level	Large ribosomal subunit protein uL13m	0.9993	0.999	2	3	3	3	0	1	0	0	2	0	0	1	0	0	2	0	0	1	0	0	2	0	0	0	0	0	0	0	0	0	0	0	0	0
sp|Q9D1P4|CHRD1_MOUSE	Q9D1P4	CHRD1_MOUSE	Chordc1	331	Mus musculus	1:Experimental evidence at protein level	Cysteine and histidine-rich domain-containing protein 1	1	0.999	2	7	7	7	0	1	1	1	2	2	0	1	1	1	2	2	0	1	1	1	2	2	112987104	86172568	131372976	17147170	106052184	96338144	80703336	77460152	99855536	0	84435544	75858176
sp|Q9D1Q6|ERP44_MOUSE	Q9D1Q6	ERP44_MOUSE	Erp44	406	Mus musculus	1:Experimental evidence at protein level	Endoplasmic reticulum resident protein 44	1	0.999	23	219	213	219	28	20	25	50	48	48	27	19	24	49	47	47	28	20	25	50	48	48	3090055680	2779345410	2688478210	13225973800	13409613800	13715555300	618451650	603875970	533089344	2285356030	2247335680	2322530560
sp|Q9D1R9|RL34_MOUSE	Q9D1R9	RL34_MOUSE	Rpl34	117	Mus musculus	1:Experimental evidence at protein level	Large ribosomal subunit protein eL34	1	0.9988	6	21	21	21	6	5	3	3	1	3	6	5	3	3	1	3	6	5	3	3	1	3	226770400	231332000	225992832	98859832	23390110	54071360	101763592	101198640	78494336	44821572	30503624	42624056
sp|Q9D273|MMAB_MOUSE	Q9D273	MMAB_MOUSE	Mmab	237	Mus musculus	1:Experimental evidence at protein level	Corrinoid adenosyltransferase MMAB	1	0.999	10	44	44	44	8	7	7	7	8	7	8	7	7	7	8	7	8	7	7	7	8	7	432443872	358844480	429443424	327636224	331356960	286759264	106573240	87416664	94706464	80703936	77656280	87787448
sp|Q9D2G2|ODO2_MOUSE	Q9D2G2	ODO2_MOUSE	Dlst	454	Mus musculus	1:Experimental evidence at protein level	Dihydrolipoyllysine-residue succinyltransferase component of 2-oxoglutarate dehydrogenase complex, mitochondrial	1	0.999	16	183	183	183	32	30	33	29	31	28	32	30	33	29	31	28	32	30	33	29	31	28	4365652500	4261271550	5019734000	3331652860	3837841660	4190175740	680305980	650958850	761719100	490601760	537007870	620392060
sp|Q9D2L1|ARSK_MOUSE	Q9D2L1	ARSK_MOUSE	Arsk	553	Mus musculus	1:Experimental evidence at protein level	Arylsulfatase K	0.9521	0.9891	2	3	3	3	0	0	0	1	2	0	0	0	0	1	2	0	0	0	0	1	2	0	0	0	0	0	7.10899e+06	0	0	0	0	0	0	0
sp|Q9D2L6|AGRF4_MOUSE	Q9D2L6	AGRF4_MOUSE	Adgrf4	698	Mus musculus	2:Experimental evidence at transcript level	Adhesion G protein-coupled receptor F4	0.798	0.9939	1	2	2	2	0	0	0	2	0	0	0	0	0	2	0	0	0	0	0	2	0	0	0	0	0	0	0	0	0	0	0	0	0	0
sp|Q9D379|HYEP_MOUSE	Q9D379	HYEP_MOUSE	Ephx1	455	Mus musculus	1:Experimental evidence at protein level	Epoxide hydrolase 1	1	0.999	8	19	19	19	0	1	1	7	7	3	0	1	1	7	7	3	0	1	1	7	7	3	31189912	40053576	80588928	280483168	239711776	193592032	33858688	59389344	41705072	66296316	51400244	57058820
sp|Q9D394|RUFY3_MOUSE	Q9D394	RUFY3_MOUSE	Rufy3	469	Mus musculus	1:Experimental evidence at protein level	Protein RUFY3	0.9966	0.999	2	2	2	2	0	0	0	1	0	1	0	0	0	1	0	1	0	0	0	1	0	1	0	0	0	0	0	0	0	0	0	0	0	0
sp|Q9D3D9|ATPD_MOUSE	Q9D3D9	ATPD_MOUSE	Atp5f1d	168	Mus musculus	1:Experimental evidence at protein level	ATP synthase subunit delta, mitochondrial	1	0.999	2	12	12	12	2	2	2	2	2	2	2	2	2	2	2	2	2	2	2	2	2	2	159398080	151607152	159934464	134766448	129239656	122063760	101800696	91292952	102747360	87282336	83301856	81387936
sp|Q9D404|OXSM_MOUSE	Q9D404	OXSM_MOUSE	Oxsm	459	Mus musculus	1:Experimental evidence at protein level	3-oxoacyl-[acyl-carrier-protein] synthase, mitochondrial	1	0.999	14	48	48	48	4	7	9	7	11	10	4	7	9	7	11	10	4	7	9	7	11	10	1213167490	1583951740	1487349500	679592700	783900990	809366530	577395970	624017220	725048260	430324832	485938368	509241056
sp|Q9D554|SF3A3_MOUSE	Q9D554	SF3A3_MOUSE	Sf3a3	501	Mus musculus	1:Experimental evidence at protein level	Splicing factor 3A subunit 3	1	0.999	7	24	24	24	2	4	3	4	5	6	2	4	3	4	5	6	2	4	3	4	5	6	34575036	64358560	113708120	149385568	188917456	154978768	0	40835748	45318376	53374212	49995092	46958796
sp|Q9D5J6|SHPK_MOUSE	Q9D5J6	SHPK_MOUSE	Shpk	476	Mus musculus	1:Experimental evidence at protein level	Sedoheptulokinase	0.9107	0.9976	1	1	1	1	0	0	0	0	1	0	0	0	0	0	1	0	0	0	0	0	1	0	0	0	0	0	0	0	0	0	0	0	0	0
sp|Q9D5T0|ATAD1_MOUSE	Q9D5T0	ATAD1_MOUSE	Atad1	361	Mus musculus	1:Experimental evidence at protein level	Outer mitochondrial transmembrane helix translocase	1	0.999	6	15	15	15	1	0	2	5	3	4	1	0	2	5	3	4	1	0	2	5	3	4	50990120	35503720	66788472	97787208	74105624	76005112	23444234	24359844	28746144	37205644	27938140	26071504
sp|Q9D6F9|TBB4A_MOUSE	Q9D6F9	TBB4A_MOUSE	Tubb4a	444	Mus musculus	1:Experimental evidence at protein level	Tubulin beta-4A chain	0.9999	0.9987	18	2	2	110	1	1	0	0	0	0	1	1	0	0	0	0	23	18	19	17	16	17	27877692	0	0	0	0	0	0	0	0	0	0	0
sp|Q9D6J5|NDUB8_MOUSE	Q9D6J5	NDUB8_MOUSE	Ndufb8	186	Mus musculus	1:Experimental evidence at protein level	NADH dehydrogenase [ubiquinone] 1 beta subcomplex subunit 8, mitochondrial	1	0.999	3	9	9	9	1	0	3	2	1	2	1	0	3	2	1	2	1	0	3	2	1	2	21006048	54377976	103861120	104857352	92017480	44978176	0	37032724	46181548	46539584	41088352	24897566
sp|Q9D6J6|NDUV2_MOUSE	Q9D6J6	NDUV2_MOUSE	Ndufv2	248	Mus musculus	1:Experimental evidence at protein level	NADH dehydrogenase [ubiquinone] flavoprotein 2, mitochondrial	1	0.999	7	39	39	39	7	6	8	6	9	3	7	6	8	6	9	3	7	6	8	6	9	3	523310688	362454592	513983744	202467680	282327552	288987040	180351696	126790448	184209840	67301528	89853472	94277288
sp|Q9D6M3|GHC1_MOUSE	Q9D6M3	GHC1_MOUSE	Slc25a22	323	Mus musculus	1:Experimental evidence at protein level	Mitochondrial glutamate carrier 1	1	0.999	14	93	70	93	10	14	13	17	20	19	8	11	9	13	14	15	10	14	13	17	20	19	1239538560	1223934340	1430285570	1438876290	1465299840	1802127490	335182624	304367232	332159008	352477056	317437952	383130272
sp|Q9D6R2|IDH3A_MOUSE	Q9D6R2	IDH3A_MOUSE	Idh3a	366	Mus musculus	1:Experimental evidence at protein level	Isocitrate dehydrogenase [NAD] subunit alpha, mitochondrial	1	0.999	18	120	120	120	20	18	21	21	21	19	20	18	21	21	21	19	20	18	21	21	21	19	2122621440	2143445500	2002677380	1613260800	1960420860	1651452420	437361984	430468064	412110624	307139840	328105856	363548000
sp|Q9D6S7|RRFM_MOUSE	Q9D6S7	RRFM_MOUSE	Mrrf	262	Mus musculus	1:Experimental evidence at protein level	Ribosome-recycling factor, mitochondrial	1	0.999	2	10	10	10	1	1	1	2	4	1	1	1	1	2	4	1	1	1	1	2	4	1	52802964	51110192	98598256	79304464	92963696	84992872	0	0	48633652	49487932	48967600	53870084
sp|Q9D6U8|F162A_MOUSE	Q9D6U8	F162A_MOUSE	Fam162a	155	Mus musculus	1:Experimental evidence at protein level	Protein FAM162A	0.9989	0.9987	3	10	10	10	2	1	1	2	2	2	2	1	1	2	2	2	2	1	1	2	2	2	25485518	32317362	33853672	51155728	60876008	59388576	0	0	0	0	0	0
sp|Q9D6Y7|MSRA_MOUSE	Q9D6Y7	MSRA_MOUSE	Msra	233	Mus musculus	1:Experimental evidence at protein level	Mitochondrial peptide methionine sulfoxide reductase	1	0.999	13	111	111	111	20	21	19	17	19	15	20	21	19	17	19	15	20	21	19	17	19	15	1830946560	1995659900	2003049470	1232203260	1412923650	1333982850	395412544	420978336	431519168	253912256	297437440	275111296
sp|Q9D6Y9|GLGB_MOUSE	Q9D6Y9	GLGB_MOUSE	Gbe1	702	Mus musculus	1:Experimental evidence at protein level	1,4-alpha-glucan-branching enzyme	1	0.999	5	12	12	12	1	1	1	4	3	2	1	1	1	4	3	2	1	1	1	4	3	2	32138690	31779908	26380806	63488648	108591392	110647952	0	0	0	35883228	62086632	62848708
sp|Q9D6Z1|NOP56_MOUSE	Q9D6Z1	NOP56_MOUSE	Nop56	580	Mus musculus	1:Experimental evidence at protein level	Nucleolar protein 56	0.9999	0.999	4	6	6	6	1	0	1	0	2	2	1	0	1	0	2	2	1	0	1	0	2	2	13975703	10328086	0	12221914	21032548	26834028	0	0	0	0	0	0
sp|Q9D773|RM02_MOUSE	Q9D773	RM02_MOUSE	Mrpl2	306	Mus musculus	1:Experimental evidence at protein level	Large ribosomal subunit protein uL2m	0.9999	0.9977	3	8	8	8	1	1	1	2	2	1	1	1	1	2	2	1	1	1	1	2	2	1	0	0	97730992	90201800	80989328	0	0	0	0	0	0	0
sp|Q9D7A8|ARMC1_MOUSE	Q9D7A8	ARMC1_MOUSE	Armc1	282	Mus musculus	1:Experimental evidence at protein level	Armadillo repeat-containing protein 1	1	0.999	4	15	15	15	3	1	3	3	4	1	3	1	3	3	4	1	3	1	3	3	4	1	97831936	63519028	135757824	151951856	192985568	131010976	74656024	55093748	92396632	108180288	111750912	94709568
sp|Q9D7B6|ACAD8_MOUSE	Q9D7B6	ACAD8_MOUSE	Acad8	413	Mus musculus	1:Experimental evidence at protein level	Isobutyryl-CoA dehydrogenase, mitochondrial	1	0.999	16	88	88	88	20	12	14	15	15	12	20	12	14	15	15	12	20	12	14	15	15	12	1012913980	932710850	1045431100	711683460	666844670	771496960	209404112	189378848	188146432	138955968	127285920	133426720
sp|Q9D7G0|PRPS1_MOUSE	Q9D7G0	PRPS1_MOUSE	Prps1	318	Mus musculus	1:Experimental evidence at protein level	Ribose-phosphate pyrophosphokinase 1	0.9998	0.9938	3	4	3	4	0	0	0	1	2	1	0	0	0	1	2	0	0	0	0	1	2	1	21917304	24550376	25271352	23121736	29247968	21491156	0	0	0	0	24840948	17729588
sp|Q9D7J4|COX20_MOUSE	Q9D7J4	COX20_MOUSE	Cox20	117	Mus musculus	1:Experimental evidence at protein level	Cytochrome c oxidase assembly protein COX20, mitochondrial	1	0.999	2	5	5	5	1	0	1	1	1	1	1	0	1	1	1	1	1	0	1	1	1	1	28396726	10392298	14253592	0	12467660	36066832	0	0	0	0	0	0
sp|Q9D7J9|ECHD3_MOUSE	Q9D7J9	ECHD3_MOUSE	Echdc3	300	Mus musculus	1:Experimental evidence at protein level	Enoyl-CoA hydratase domain-containing protein 3, mitochondrial	1	0.999	11	85	85	85	13	12	15	13	14	18	13	12	15	13	14	18	13	12	15	13	14	18	1324625660	1380335740	1330151170	1021187460	1080774140	1039805060	319627776	319404288	299663296	231880576	231636432	220491824
sp|Q9D7N3|RT09_MOUSE	Q9D7N3	RT09_MOUSE	Mrps9	390	Mus musculus	1:Experimental evidence at protein level	Small ribosomal subunit protein uS9m	1	0.999	6	12	12	12	0	1	0	4	4	3	0	1	0	4	4	3	0	1	0	4	4	3	18475758	24381680	29436292	38193624	86230568	56235916	0	16889110	18425102	29564608	29760362	21799688
sp|Q9D7N9|APMAP_MOUSE	Q9D7N9	APMAP_MOUSE	Apmap	415	Mus musculus	1:Experimental evidence at protein level	Adipocyte plasma membrane-associated protein	1	0.999	8	20	20	20	2	2	1	7	5	3	2	2	1	7	5	3	2	2	1	7	5	3	39131600	55243296	90618560	117771008	96749064	111677056	26779894	31462366	41607124	46618820	38034096	49800072
sp|Q9D7P6|ISCU_MOUSE	Q9D7P6	ISCU_MOUSE	Iscu	168	Mus musculus	1:Experimental evidence at protein level	Iron-sulfur cluster assembly enzyme ISCU	1	0.999	4	10	10	10	3	1	2	1	2	1	3	1	2	1	2	1	3	1	2	1	2	1	78485216	81087824	32425020	37842168	42271600	36350392	46004184	46459828	0	0	23702458	21256860
sp|Q9D7S7|RL22L_MOUSE	Q9D7S7	RL22L_MOUSE	Rpl22l1	122	Mus musculus	1:Experimental evidence at protein level	Ribosomal protein eL22-like 1	1	0.999	3	2	2	4	0	0	0	2	0	0	0	0	0	2	0	0	0	0	0	2	1	1	0	0	0	14669779	0	0	0	0	0	0	0	0
sp|Q9D7V9|NAAA_MOUSE	Q9D7V9	NAAA_MOUSE	Naaa	362	Mus musculus	1:Experimental evidence at protein level	N-acylethanolamine-hydrolyzing acid amidase	1	0.999	3	10	10	10	0	0	0	3	3	4	0	0	0	3	3	4	0	0	0	3	3	4	0	0	0	105702256	119135304	112706832	0	0	0	44058192	48203520	52302328
sp|Q9D819|IPYR_MOUSE	Q9D819	IPYR_MOUSE	Ppa1	289	Mus musculus	1:Experimental evidence at protein level	Inorganic pyrophosphatase	1	0.999	10	62	62	62	10	11	12	6	11	12	10	11	12	6	11	12	10	11	12	6	11	12	499077184	561900350	470697568	217802672	329732576	339888416	108723632	114752784	94607544	77016224	83377136	82203104
sp|Q9D823|RL37_MOUSE	Q9D823	RL37_MOUSE	Rpl37	97	Mus musculus	1:Experimental evidence at protein level	Large ribosomal subunit protein eL37	0.9999	0.9965	3	8	8	8	2	2	1	1	1	1	2	2	1	1	1	1	2	2	1	1	1	1	66372584	68939088	26291110	10738123	20817430	22944728	39150680	43899420	0	0	12650422	0
sp|Q9D826|SOX_MOUSE	Q9D826	SOX_MOUSE	Pipox	390	Mus musculus	1:Experimental evidence at protein level	Peroxisomal sarcosine oxidase	1	0.999	35	191	191	191	21	17	19	47	42	45	21	17	19	47	42	45	21	17	19	47	42	45	1366100860	1224102660	1387879420	4184107520	4226090750	4289289470	169991184	160359120	164900272	310637760	301837984	312856000
sp|Q9D855|QCR7_MOUSE	Q9D855	QCR7_MOUSE	Uqcrb	111	Mus musculus	1:Experimental evidence at protein level	Cytochrome b-c1 complex subunit 7	1	0.999	8	46	46	46	6	8	6	7	10	9	6	8	6	7	10	9	6	8	6	7	10	9	258332240	274302400	273831648	394918400	648493570	331374560	94795224	97699384	95879808	133213304	142901936	146695168
sp|Q9D880|TIM50_MOUSE	Q9D880	TIM50_MOUSE	Timm50	353	Mus musculus	1:Experimental evidence at protein level	Mitochondrial import inner membrane translocase subunit TIM50	1	0.999	5	15	15	15	2	2	2	3	3	3	2	2	2	3	3	3	2	2	2	3	3	3	79685312	100228800	314502720	399124096	131011664	251947808	96698512	91269952	89801976	106804464	109247640	100543064
sp|Q9D883|U2AF1_MOUSE	Q9D883	U2AF1_MOUSE	U2af1	239	Mus musculus	1:Experimental evidence at protein level	Splicing factor U2AF 35 kDa subunit	1	0.999	5	38	24	38	7	7	6	5	6	7	4	4	4	3	4	5	7	7	6	5	6	7	476952064	453772192	488352896	262698816	319390816	335538720	163421072	160756704	158210736	84981544	109323872	113424672
sp|Q9D8B4|NDUAB_MOUSE	Q9D8B4	NDUAB_MOUSE	Ndufa11	141	Mus musculus	1:Experimental evidence at protein level	NADH dehydrogenase [ubiquinone] 1 alpha subcomplex subunit 11	1	0.999	3	19	19	19	4	2	2	3	5	3	4	2	2	3	5	3	4	2	2	3	5	3	79035256	47603048	81690160	112141360	91313736	101294136	39785744	51349300	50788088	53326144	44609912	50799276
sp|Q9D8C4|IN35_MOUSE	Q9D8C4	IN35_MOUSE	Ifi35	286	Mus musculus	1:Experimental evidence at protein level	Interferon-induced 35 kDa protein homolog	0.9972	0.9936	2	3	3	3	0	0	0	0	2	1	0	0	0	0	2	1	0	0	0	0	2	1	0	0	0	0	0	15598964	0	0	0	0	0	0
sp|Q9D8E6|RL4_MOUSE	Q9D8E6	RL4_MOUSE	Rpl4	419	Mus musculus	1:Experimental evidence at protein level	Large ribosomal subunit protein uL4	1	0.999	34	203	203	203	34	31	28	39	35	36	34	31	28	39	35	36	34	31	28	39	35	36	3582157820	3500988160	3245396480	2434808830	2167068930	2418185730	533492064	488249472	467836768	390553184	311511648	364095136
sp|Q9D8N0|EF1G_MOUSE	Q9D8N0	EF1G_MOUSE	Eef1g	437	Mus musculus	1:Experimental evidence at protein level	Elongation factor 1-gamma	1	0.999	17	119	119	119	19	19	17	22	21	21	19	19	17	22	21	21	19	19	17	22	21	21	1099442690	1259143420	1107725570	1417015940	1638286590	1423289220	252480336	277732000	244128096	278821632	275767552	297615488
sp|Q9D8S4|ORN_MOUSE	Q9D8S4	ORN_MOUSE	Rexo2	237	Mus musculus	1:Experimental evidence at protein level	Oligoribonuclease, mitochondrial	0.9524	0.9988	1	6	6	6	1	1	1	1	1	1	1	1	1	1	1	1	1	1	1	1	1	1	32533850	36374612	32070788	18894402	23480704	17868772	0	0	0	0	0	0
sp|Q9D8S9|BOLA1_MOUSE	Q9D8S9	BOLA1_MOUSE	Bola1	137	Mus musculus	1:Experimental evidence at protein level	BolA-like protein 1	0.9597	0.999	1	1	1	1	0	0	0	1	0	0	0	0	0	1	0	0	0	0	0	1	0	0	0	0	0	0	0	0	0	0	0	0	0	0
sp|Q9D8T7|SLIRP_MOUSE	Q9D8T7	SLIRP_MOUSE	Slirp	112	Mus musculus	1:Experimental evidence at protein level	SRA stem-loop-interacting RNA-binding protein, mitochondrial	1	0.999	6	23	23	23	1	2	4	6	5	5	1	2	4	6	5	5	1	2	4	6	5	5	36514752	80958688	94757968	109641808	135790912	100611728	39150444	33745168	37591448	42821088	34907668	38400148
sp|Q9D8U8|SNX5_MOUSE	Q9D8U8	SNX5_MOUSE	Snx5	404	Mus musculus	1:Experimental evidence at protein level	Sorting nexin-5	0.8118	0.9945	1	1	1	1	0	0	0	0	1	0	0	0	0	0	1	0	0	0	0	0	1	0	0	0	0	0	0	0	0	0	0	0	0	0
sp|Q9D8W5|PSD12_MOUSE	Q9D8W5	PSD12_MOUSE	Psmd12	456	Mus musculus	1:Experimental evidence at protein level	26S proteasome non-ATPase regulatory subunit 12	1	0.999	6	23	23	23	4	2	3	3	6	5	4	2	3	3	6	5	4	2	3	3	6	5	137675520	115653104	89646024	96576168	129029352	124257816	57501920	45491408	41564556	33827456	43616972	54041948
sp|Q9D8W7|OCAD2_MOUSE	Q9D8W7	OCAD2_MOUSE	Ociad2	154	Mus musculus	1:Experimental evidence at protein level	OCIA domain-containing protein 2	0.9514	0.9988	2	3	3	3	0	0	0	1	2	0	0	0	0	1	2	0	0	0	0	1	2	0	0	0	0	8725825	15778866	11790436	0	0	0	0	0	0
sp|Q9D9V3|ECHD1_MOUSE	Q9D9V3	ECHD1_MOUSE	Echdc1	322	Mus musculus	1:Experimental evidence at protein level	Ethylmalonyl-CoA decarboxylase	1	0.999	6	21	21	21	2	3	2	4	4	6	2	3	2	4	4	6	2	3	2	4	4	6	171521056	170376192	128516016	140273248	236720224	202250656	47767524	44001868	57086488	53418980	59085004	50532252
sp|Q9DAS9|GBG12_MOUSE	Q9DAS9	GBG12_MOUSE	Gng12	72	Mus musculus	1:Experimental evidence at protein level	Guanine nucleotide-binding protein G(I)/G(S)/G(O) subunit gamma-12	1	0.9985	3	4	4	4	0	1	0	1	1	1	0	1	0	1	1	1	0	1	0	1	1	1	0	0	0	38614388	54781608	28637328	0	0	0	30769768	38196384	0
sp|Q9DAU1|CNPY3_MOUSE	Q9DAU1	CNPY3_MOUSE	Cnpy3	276	Mus musculus	1:Experimental evidence at protein level	Protein canopy homolog 3	1	0.999	7	23	23	23	0	0	0	8	8	7	0	0	0	8	8	7	0	0	0	8	8	7	0	0	0	369155328	272459296	248211536	0	0	0	117789168	101288232	95769056
sp|Q9DB05|SNAA_MOUSE	Q9DB05	SNAA_MOUSE	Napa	295	Mus musculus	1:Experimental evidence at protein level	Alpha-soluble NSF attachment protein	1	0.999	4	10	9	10	1	0	1	3	2	3	1	0	1	3	1	3	1	0	1	3	2	3	14772402	0	21829096	51897992	42275900	36116704	0	0	0	19618904	27539864	18879940
sp|Q9DB15|RM12_MOUSE	Q9DB15	RM12_MOUSE	Mrpl12	201	Mus musculus	1:Experimental evidence at protein level	Large ribosomal subunit protein bL12m	0.8798	0.9967	1	1	1	1	0	0	1	0	0	0	0	0	1	0	0	0	0	0	1	0	0	0	0	0	0	0	0	0	0	0	0	0	0	0
sp|Q9DB20|ATPO_MOUSE	Q9DB20	ATPO_MOUSE	Atp5po	213	Mus musculus	1:Experimental evidence at protein level	ATP synthase subunit O, mitochondrial	1	0.999	22	209	209	209	36	32	27	36	44	34	36	32	27	36	44	34	36	32	27	36	44	34	7513471000	7511162900	7596260900	6671915500	8433540600	8208369200	1631606910	1616614140	1702270850	1322122620	1711211390	1785782270
sp|Q9DB29|IAH1_MOUSE	Q9DB29	IAH1_MOUSE	Iah1	249	Mus musculus	1:Experimental evidence at protein level	Isoamyl acetate-hydrolyzing esterase 1 homolog	1	0.999	6	22	22	22	2	2	3	3	4	8	2	2	3	3	4	8	2	2	3	3	4	8	374594144	383940736	398872896	147223088	201864112	210210256	251402176	335620224	265485616	122906376	194347712	196379248
sp|Q9DB77|QCR2_MOUSE	Q9DB77	QCR2_MOUSE	Uqcrc2	453	Mus musculus	1:Experimental evidence at protein level	Cytochrome b-c1 complex subunit 2, mitochondrial	1	0.999	30	308	308	308	42	44	54	55	59	54	42	44	54	55	59	54	42	44	54	55	59	54	9556446200	9949782000	10773661700	14568243200	15089243100	15255077900	969005120	931382590	1039829180	1362644860	1475985280	1489443970
sp|Q9DBA6|TYSD1_MOUSE	Q9DBA6	TYSD1_MOUSE	Tysnd1	568	Mus musculus	1:Experimental evidence at protein level	Peroxisomal leader peptide-processing protease	0.9984	0.9981	2	2	2	2	0	0	0	1	0	1	0	0	0	1	0	1	0	0	0	1	0	1	0	0	0	0	0	0	0	0	0	0	0	0
sp|Q9DBA8|HUTI_MOUSE	Q9DBA8	HUTI_MOUSE	Amdhd1	426	Mus musculus	1:Experimental evidence at protein level	Probable imidazolonepropionase	1	0.999	8	28	28	28	2	4	5	4	5	8	2	4	5	4	5	8	2	4	5	4	5	8	133987392	152320320	157935136	156883920	256340976	270197696	60079900	64238392	65659388	58880588	66504532	63370088
sp|Q9DBB8|DHDH_MOUSE	Q9DBB8	DHDH_MOUSE	Dhdh	333	Mus musculus	1:Experimental evidence at protein level	Trans-1,2-dihydrobenzene-1,2-diol dehydrogenase	1	0.999	6	9	9	9	0	1	0	2	4	2	0	1	0	2	4	2	0	1	0	2	4	2	20219200	54437440	20854634	22782154	30857992	43763088	0	25306230	0	0	26915118	28618164
sp|Q9DBB9|CPN2_MOUSE	Q9DBB9	CPN2_MOUSE	Cpn2	547	Mus musculus	1:Experimental evidence at protein level	Carboxypeptidase N subunit 2	1	0.999	4	9	9	9	0	0	0	2	2	5	0	0	0	2	2	5	0	0	0	2	2	5	0	0	0	64981992	58264340	106412760	0	0	0	28340086	32222408	42944804
sp|Q9DBD0|ICA_MOUSE	Q9DBD0	ICA_MOUSE	Inhca	700	Mus musculus	1:Experimental evidence at protein level	Inhibitor of carbonic anhydrase	1	0.999	24	72	72	79	2	5	4	22	18	21	2	5	4	22	18	21	2	6	4	24	20	23	83298408	119195696	172540032	928585600	867274370	807043260	40351652	43467420	38944872	107976008	100925256	90067784
sp|Q9DBE0|CSAD_MOUSE	Q9DBE0	CSAD_MOUSE	Csad	493	Mus musculus	1:Experimental evidence at protein level	Cysteine sulfinic acid decarboxylase	1	0.999	19	77	77	77	9	7	9	14	19	19	9	7	9	14	19	19	9	7	9	14	19	19	386745472	419026080	469049408	750961660	1162657150	748536380	93921968	104146296	105141672	130694704	168537024	144656608
sp|Q9DBF1|AL7A1_MOUSE	Q9DBF1	AL7A1_MOUSE	Aldh7a1	539	Mus musculus	1:Experimental evidence at protein level	Alpha-aminoadipic semialdehyde dehydrogenase	1	0.999	39	317	317	317	47	51	49	56	57	57	47	51	49	56	57	57	47	51	49	56	57	57	6969769500	6791165400	7681787400	7638439400	8351428600	8286580200	1278263550	1190697860	1298811780	1243990780	1273606270	1325095040
sp|Q9DBG1|CP27A_MOUSE	Q9DBG1	CP27A_MOUSE	Cyp27a1	533	Mus musculus	1:Experimental evidence at protein level	Sterol 26-hydroxylase, mitochondrial	1	0.999	25	152	152	152	22	14	21	26	36	33	22	14	21	26	36	33	22	14	21	26	36	33	1556370690	1421969020	1390218500	2697119740	3677843200	3418020350	238711552	215003184	227830000	369095328	455585536	407240352
sp|Q9DBG3|AP2B1_MOUSE	Q9DBG3	AP2B1_MOUSE	Ap2b1	937	Mus musculus	1:Experimental evidence at protein level	AP-2 complex subunit beta	1	0.999	26	116	73	116	19	19	19	21	15	23	10	12	12	14	10	15	19	19	19	21	15	23	4976757800	5787090900	6196540400	778704830	3267947520	1564510850	2181579010	2004151940	2152027650	1623409150	1484396670	1443311360
sp|Q9DBG5|PLIN3_MOUSE	Q9DBG5	PLIN3_MOUSE	Plin3	437	Mus musculus	1:Experimental evidence at protein level	Perilipin-3	1	0.999	4	6	6	6	0	0	0	2	2	2	0	0	0	2	2	2	0	0	0	2	2	2	0	0	0	9840254	13724003	23803606	0	0	0	0	0	0
sp|Q9DBG6|RPN2_MOUSE	Q9DBG6	RPN2_MOUSE	Rpn2	631	Mus musculus	1:Experimental evidence at protein level	Dolichyl-diphosphooligosaccharide--protein glycosyltransferase subunit 2	1	0.999	4	11	11	11	0	1	0	5	1	4	0	1	0	5	1	4	0	1	0	5	1	4	0	25283494	27412740	84783896	79319088	131019328	0	0	0	67926648	61482992	86714936
sp|Q9DBG7|SRPRA_MOUSE	Q9DBG7	SRPRA_MOUSE	Srpra	636	Mus musculus	1:Experimental evidence at protein level	Signal recognition particle receptor subunit alpha	1	0.999	3	14	14	14	0	2	3	4	2	3	0	2	3	4	2	3	0	2	3	4	2	3	0	0	98824880	75976160	78338432	55310400	0	0	60486856	46851348	47030512	34769476
sp|Q9DBH5|LMAN2_MOUSE	Q9DBH5	LMAN2_MOUSE	Lman2	358	Mus musculus	1:Experimental evidence at protein level	Vesicular integral-membrane protein VIP36	1	0.999	3	10	10	10	1	1	1	2	3	2	1	1	1	2	3	2	1	1	1	2	3	2	33493198	36185004	54815904	48369384	141185472	88702040	0	0	34650236	0	72851792	65034044
sp|Q9DBI0|TMPS6_MOUSE	Q9DBI0	TMPS6_MOUSE	Tmprss6	811	Mus musculus	1:Experimental evidence at protein level	Transmembrane protease serine 6	0.9999	0.9986	2	4	4	4	0	0	0	0	1	3	0	0	0	0	1	3	0	0	0	0	1	3	0	0	0	0	12527006	55200176	0	0	0	0	0	0
sp|Q9DBJ1|PGAM1_MOUSE	Q9DBJ1	PGAM1_MOUSE	Pgam1	254	Mus musculus	1:Experimental evidence at protein level	Phosphoglycerate mutase 1	1	0.999	11	75	39	75	12	13	12	13	14	11	7	8	6	6	7	5	12	13	12	13	14	11	711504830	751140420	776594180	677276100	885583940	777801660	167970672	177159952	172003312	173179712	202380912	189191280
sp|Q9DBJ3|BI2L1_MOUSE	Q9DBJ3	BI2L1_MOUSE	Baiap2l1	514	Mus musculus	1:Experimental evidence at protein level	BAR/IMD domain-containing adapter protein 2-like 1	1	0.999	5	17	17	17	4	0	0	6	4	3	4	0	0	6	4	3	4	0	0	6	4	3	47318424	31319252	39114756	79007720	52316544	72551232	22236344	21910006	17560452	26613482	22408842	25593516
sp|Q9DBK0|ACO12_MOUSE	Q9DBK0	ACO12_MOUSE	Acot12	556	Mus musculus	1:Experimental evidence at protein level	Acetyl-coenzyme A thioesterase	1	0.999	18	61	61	61	3	3	2	16	20	17	3	3	2	16	20	17	3	3	2	16	20	17	251591296	238497216	275890816	596245950	665447170	638845570	66342888	63033656	57281432	86460880	76694296	76035920
sp|Q9DBL1|ACDSB_MOUSE	Q9DBL1	ACDSB_MOUSE	Acadsb	432	Mus musculus	1:Experimental evidence at protein level	Short/branched chain specific acyl-CoA dehydrogenase, mitochondrial	1	0.999	19	113	113	113	21	14	15	21	23	19	21	14	15	21	23	19	21	14	15	21	23	19	1826896640	1675508610	2048814720	1694509950	1769812860	1869617540	349522208	325165152	361833088	273287936	260590960	269730304
sp|Q9DBL7|COASY_MOUSE	Q9DBL7	COASY_MOUSE	Coasy	563	Mus musculus	1:Experimental evidence at protein level	Bifunctional coenzyme A synthase	1	0.999	15	61	61	61	8	8	10	10	11	14	8	8	10	10	11	14	8	8	10	10	11	14	540948930	597279170	604305790	502559904	638912380	627694400	127608720	127048192	134368736	92198104	122180920	114878136
sp|Q9DBM2|ECHP_MOUSE	Q9DBM2	ECHP_MOUSE	Ehhadh	718	Mus musculus	1:Experimental evidence at protein level	Peroxisomal bifunctional enzyme	1	0.999	56	486	486	486	74	67	75	95	91	84	74	67	75	95	91	84	74	67	75	95	91	84	9071441900	8083747800	9679265800	13866527700	13183532000	12683163600	691845950	642944900	685098430	1009549180	921725180	937593980
sp|Q9DBN5|LONP2_MOUSE	Q9DBN5	LONP2_MOUSE	Lonp2	852	Mus musculus	1:Experimental evidence at protein level	Lon protease homolog 2, peroxisomal	1	0.999	29	122	122	122	13	10	15	29	26	29	13	10	15	29	26	29	13	10	15	29	26	29	673974080	602954880	741175870	1253183100	1291045890	1403676030	127619608	117123616	128321704	182313616	199386688	190039872
sp|Q9DBP5|KCY_MOUSE	Q9DBP5	KCY_MOUSE	Cmpk1	196	Mus musculus	1:Experimental evidence at protein level	UMP-CMP kinase	1	0.999	7	24	24	24	2	4	5	1	7	5	2	4	5	1	7	5	2	4	5	1	7	5	111039968	151965920	233213904	105872640	147891728	139866176	50227036	58701092	58091376	35198772	37727388	34745724
sp|Q9DBQ9|SWT1_MOUSE	Q9DBQ9	SWT1_MOUSE	Swt1	907	Mus musculus	2:Experimental evidence at transcript level	Transcriptional protein SWT1	0.8301	0.9951	1	2	2	2	0	1	1	0	0	0	0	1	1	0	0	0	0	1	1	0	0	0	35533844	30188286	43444696	62292156	55631720	59667072	0	0	0	0	0	0
sp|Q9DBR1|XRN2_MOUSE	Q9DBR1	XRN2_MOUSE	Xrn2	951	Mus musculus	1:Experimental evidence at protein level	5'-3' exoribonuclease 2	0.9544	0.9989	1	3	3	3	1	0	0	0	2	0	1	0	0	0	2	0	1	0	0	0	2	0	36011564	37225656	0	17548248	27296008	0	0	0	0	0	0	0
sp|Q9DBT9|M2GD_MOUSE	Q9DBT9	M2GD_MOUSE	Dmgdh	869	Mus musculus	1:Experimental evidence at protein level	Dimethylglycine dehydrogenase, mitochondrial	1	0.999	59	499	499	499	81	72	75	97	84	90	81	72	75	97	84	90	81	72	75	97	84	90	10947378200	10596476900	11392501800	10308875300	10135828500	10525658100	748365120	703039420	777398720	669735490	644165380	684008640
sp|Q9DC29|ABCB6_MOUSE	Q9DC29	ABCB6_MOUSE	Abcb6	842	Mus musculus	1:Experimental evidence at protein level	ATP-binding cassette sub-family B member 6	0.9598	0.999	1	1	1	1	0	0	0	1	0	0	0	0	0	1	0	0	0	0	0	1	0	0	0	0	0	0	0	0	0	0	0	0	0	0
sp|Q9DC50|OCTC_MOUSE	Q9DC50	OCTC_MOUSE	Crot	612	Mus musculus	1:Experimental evidence at protein level	Peroxisomal carnitine O-octanoyltransferase	1	0.999	41	286	286	286	32	32	30	63	61	68	32	32	30	63	61	68	32	32	30	63	61	68	3113175040	3183373820	3338253570	8335429100	10484994000	10790345700	560639040	550234560	583097340	1245890820	1494655230	1529598210
sp|Q9DC51|GNAI3_MOUSE	Q9DC51	GNAI3_MOUSE	Gnai3	354	Mus musculus	1:Experimental evidence at protein level	Guanine nucleotide-binding protein G(i) subunit alpha-3	0.979	0.9989	2	5	1	5	1	1	1	0	1	1	0	0	0	0	0	1	1	1	1	0	1	1	44829896	37572912	41285312	7.603e+06	45557860	4871303	40235816	0	33510230	0	40472240	0
sp|Q9DC61|MPPA_MOUSE	Q9DC61	MPPA_MOUSE	Pmpca	524	Mus musculus	1:Experimental evidence at protein level	Mitochondrial-processing peptidase subunit alpha	1	0.999	12	47	47	47	9	8	6	7	10	7	9	8	6	7	10	7	9	8	6	7	10	7	379121920	383977376	411976032	342267168	378801504	321815552	124682544	124026408	123305184	104546816	99114576	96549728
sp|Q9DC69|NDUA9_MOUSE	Q9DC69	NDUA9_MOUSE	Ndufa9	377	Mus musculus	1:Experimental evidence at protein level	NADH dehydrogenase [ubiquinone] 1 alpha subcomplex subunit 9, mitochondrial	1	0.999	18	102	102	102	19	17	14	17	17	18	19	17	14	17	17	18	19	17	14	17	17	18	1356058110	1305748740	1299136770	980320260	1170762240	1089833600	263156512	254096960	270400832	221792688	247727568	199213776
sp|Q9DC70|NDUS7_MOUSE	Q9DC70	NDUS7_MOUSE	Ndufs7	224	Mus musculus	1:Experimental evidence at protein level	NADH dehydrogenase [ubiquinone] iron-sulfur protein 7, mitochondrial	1	0.999	7	40	40	40	6	7	4	8	8	7	6	7	4	8	8	7	6	7	4	8	8	7	278167552	187314080	158522272	200449824	181795632	239076336	85806992	86744888	114398680	62306212	65329316	68351232
sp|Q9DC71|RT15_MOUSE	Q9DC71	RT15_MOUSE	Mrps15	258	Mus musculus	1:Experimental evidence at protein level	Small ribosomal subunit protein uS15m	1	0.9989	4	8	8	8	3	1	1	0	0	3	3	1	1	0	0	3	3	1	1	0	0	3	91384416	40112884	28965782	41673632	11279490	51883188	32521722	0	0	19773352	0	25411008
sp|Q9DCA2|RT11_MOUSE	Q9DCA2	RT11_MOUSE	Mrps11	191	Mus musculus	1:Experimental evidence at protein level	Small ribosomal subunit protein uS11m	0.9599	0.999	1	1	1	1	0	0	0	0	1	0	0	0	0	0	1	0	0	0	0	0	1	0	0	0	0	0	22737832	0	0	0	0	0	0	0
sp|Q9DCC4|P5CR3_MOUSE	Q9DCC4	P5CR3_MOUSE	Pycr3	274	Mus musculus	1:Experimental evidence at protein level	Pyrroline-5-carboxylate reductase 3	1	0.999	6	19	19	19	0	1	0	6	5	7	0	1	0	6	5	7	0	1	0	6	5	7	0	0	20455260	144363424	163698128	175570272	0	0	15771966	46375320	44020184	46493080
sp|Q9DCC7|ISC2B_MOUSE	Q9DCC7	ISC2B_MOUSE	Isoc2b	210	Mus musculus	1:Experimental evidence at protein level	Isochorismatase domain-containing protein 2B	0.9978	0.9983	2	4	4	4	0	0	0	1	1	2	0	0	0	1	1	2	0	0	0	1	1	2	0	0	13010217	12465222	15181564	52660400	0	0	0	0	0	0
sp|Q9DCF9|SSRG_MOUSE	Q9DCF9	SSRG_MOUSE	Ssr3	185	Mus musculus	1:Experimental evidence at protein level	Translocon-associated protein subunit gamma	0.9998	0.999	2	6	6	6	1	0	1	1	1	2	1	0	1	1	1	2	1	0	1	1	1	2	55302128	58584300	61299204	4696753	4.70214e+06	6629075	0	0	0	0	0	0
sp|Q9DCG2|CD302_MOUSE	Q9DCG2	CD302_MOUSE	Cd302	228	Mus musculus	1:Experimental evidence at protein level	CD302 antigen	0.9995	0.999	1	4	4	4	0	0	0	2	2	0	0	0	0	2	2	0	0	0	0	2	2	0	0	0	0	36904012	27582538	16994596	0	0	0	0	0	0
sp|Q9DCG6|PBLD1_MOUSE	Q9DCG6	PBLD1_MOUSE	Pbld1	288	Mus musculus	1:Experimental evidence at protein level	Phenazine biosynthesis-like domain-containing protein 1	1	0.999	19	99	50	99	10	13	9	21	19	27	4	4	3	12	11	16	10	13	9	21	19	27	487068416	560875710	552817150	970855870	990619390	979115840	107147752	113833056	106817024	155169936	164350080	162952128
sp|Q9DCH4|EIF3F_MOUSE	Q9DCH4	EIF3F_MOUSE	Eif3f	361	Mus musculus	1:Experimental evidence at protein level	Eukaryotic translation initiation factor 3 subunit F	1	0.999	3	12	12	12	1	1	1	4	3	2	1	1	1	4	3	2	1	1	1	4	3	2	79155720	84726064	63356512	103369872	97831600	114176448	0	48271516	37238604	56214432	55850424	62001332
sp|Q9DCJ5|NDUA8_MOUSE	Q9DCJ5	NDUA8_MOUSE	Ndufa8	172	Mus musculus	1:Experimental evidence at protein level	NADH dehydrogenase [ubiquinone] 1 alpha subcomplex subunit 8	1	0.999	13	84	84	84	11	15	15	15	13	15	11	15	15	15	13	15	11	15	15	15	13	15	1225004160	1555464700	1364245760	1417459330	1624122750	1499616380	278582400	326743936	273747904	261428320	305094816	288026080
sp|Q9DCL9|PUR6_MOUSE	Q9DCL9	PUR6_MOUSE	Paics	425	Mus musculus	1:Experimental evidence at protein level	Bifunctional phosphoribosylaminoimidazole carboxylase/phosphoribosylaminoimidazole succinocarboxamide synthetase	1	0.999	7	24	24	24	4	7	4	3	3	3	4	7	4	3	3	3	4	7	4	3	3	3	191512992	205479936	152743856	124738536	175365968	147095344	56801612	54275992	53878112	39013976	52271324	51315840
sp|Q9DCM0|ETHE1_MOUSE	Q9DCM0	ETHE1_MOUSE	Ethe1	254	Mus musculus	1:Experimental evidence at protein level	Persulfide dioxygenase ETHE1, mitochondrial	1	0.999	17	213	213	213	37	35	40	39	33	29	37	35	40	39	33	29	37	35	40	39	33	29	7176194600	6741044200	6815072800	4897098800	5789876700	5964908000	1095844480	1084932740	1033092420	796786750	886342460	880441920
sp|Q9DCM2|GSTK1_MOUSE	Q9DCM2	GSTK1_MOUSE	Gstk1	226	Mus musculus	1:Experimental evidence at protein level	Glutathione S-transferase kappa 1	1	0.999	22	149	149	149	14	18	17	35	32	33	14	18	17	35	32	33	14	18	17	35	32	33	865878590	913891970	1117422460	2904817660	3233902590	3013733890	161262112	157617504	181394432	469441056	491456704	483561728
sp|Q9DCN1|NUD12_MOUSE	Q9DCN1	NUD12_MOUSE	Nudt12	462	Mus musculus	1:Experimental evidence at protein level	NAD-capped RNA hydrolase NUDT12	1	0.999	17	71	71	71	12	11	9	9	15	15	12	11	9	9	15	15	12	11	9	9	15	15	481614048	421910464	520483008	638718080	648164100	751404160	135089648	109048416	129402232	150456544	153012272	168186704
sp|Q9DCN2|NB5R3_MOUSE	Q9DCN2	NB5R3_MOUSE	Cyb5r3	301	Mus musculus	1:Experimental evidence at protein level	NADH-cytochrome b5 reductase 3	1	0.999	12	64	64	64	6	5	7	15	17	14	6	5	7	15	17	14	6	5	7	15	17	14	9306420200	9965484000	9742436400	4990968800	4998038000	4412714000	4052272130	4031860220	4026993920	6834842600	5368560600	5888998900
sp|Q9DCP2|S38A3_MOUSE	Q9DCP2	S38A3_MOUSE	Slc38a3	505	Mus musculus	1:Experimental evidence at protein level	Sodium-coupled neutral amino acid transporter 3	1	0.999	8	43	43	43	8	6	5	9	9	6	8	6	5	9	9	6	8	6	5	9	9	6	590650180	575328640	560713220	585443650	614261120	455452672	209560160	204226544	185704000	232100208	193688880	149211808
sp|Q9DCQ2|ASPDH_MOUSE	Q9DCQ2	ASPDH_MOUSE	Aspdh	287	Mus musculus	1:Experimental evidence at protein level	Aspartate dehydrogenase domain-containing protein	1	0.999	10	38	38	38	4	3	3	7	12	9	4	3	3	7	12	9	4	3	3	7	12	9	190555824	196187872	157679808	283017344	458523840	285593120	72601160	92924848	73581168	98466984	111616584	90459648
sp|Q9DCS2|MTL26_MOUSE	Q9DCS2	MTL26_MOUSE	Mettl26	204	Mus musculus	1:Experimental evidence at protein level	Methyltransferase-like 26	1	0.999	3	11	11	11	1	3	1	2	2	2	1	3	1	2	2	2	1	3	1	2	2	2	114071536	154348000	181790144	110812592	109157912	112248768	62782760	77689864	77149536	53726760	54577360	55438276
sp|Q9DCS3|MECR_MOUSE	Q9DCS3	MECR_MOUSE	Mecr	373	Mus musculus	1:Experimental evidence at protein level	Enoyl-[acyl-carrier-protein] reductase, mitochondrial	1	0.999	19	117	117	117	21	20	20	22	17	17	21	20	20	22	17	17	21	20	20	22	17	17	1437650940	1764847620	1557072640	1418506620	1505902980	1455360640	225836640	193308752	207661344	211761504	215692288	235724304
sp|Q9DCS9|NDUBA_MOUSE	Q9DCS9	NDUBA_MOUSE	Ndufb10	176	Mus musculus	1:Experimental evidence at protein level	NADH dehydrogenase [ubiquinone] 1 beta subcomplex subunit 10	1	0.999	13	84	84	84	12	12	12	18	16	14	12	12	12	18	16	14	12	12	12	18	16	14	996222080	1063836220	1106377090	895795840	1075803140	910455490	202287584	222590032	198055328	130176472	143412048	144647664
sp|Q9DCT1|AKCL2_MOUSE	Q9DCT1	AKCL2_MOUSE	Akr1e2	301	Mus musculus	1:Experimental evidence at protein level	1,5-anhydro-D-fructose reductase	0.9972	0.9974	3	2	2	11	0	0	0	1	0	1	0	0	0	1	0	1	1	1	1	2	3	3	0	0	0	17941142	0	12870923	0	0	0	0	0	0
sp|Q9DCT2|NDUS3_MOUSE	Q9DCT2	NDUS3_MOUSE	Ndufs3	263	Mus musculus	1:Experimental evidence at protein level	NADH dehydrogenase [ubiquinone] iron-sulfur protein 3, mitochondrial	1	0.999	16	82	82	82	10	10	10	16	19	17	10	10	10	16	19	17	10	10	10	16	19	17	857750530	747495420	1010878020	814856130	1021755970	948403330	389738784	361762592	366186208	289340096	333457248	334320384
sp|Q9DCT5|SDF2_MOUSE	Q9DCT5	SDF2_MOUSE	Sdf2	211	Mus musculus	1:Experimental evidence at protein level	Stromal cell-derived factor 2	1	0.999	9	34	34	34	0	0	0	12	12	10	0	0	0	12	12	10	0	0	0	12	12	10	12538350	26288716	23586868	348388192	324450400	392380800	9775864	31426978	13839384	75001736	62676736	70814712
sp|Q9DCT8|CRIP2_MOUSE	Q9DCT8	CRIP2_MOUSE	Crip2	208	Mus musculus	1:Experimental evidence at protein level	Cysteine-rich protein 2	0.9601	0.999	1	4	4	4	0	0	1	1	1	1	0	0	1	1	1	1	0	0	1	1	1	1	0	0	0	0	0	0	0	0	0	0	0	0
sp|Q9DCU9|HOGA1_MOUSE	Q9DCU9	HOGA1_MOUSE	Hoga1	321	Mus musculus	1:Experimental evidence at protein level	4-hydroxy-2-oxoglutarate aldolase, mitochondrial	1	0.999	19	175	175	175	26	31	28	32	29	29	26	31	28	32	29	29	26	31	28	32	29	29	4668522000	4132094720	4723307500	4712446500	5429314600	5544310800	939999230	883928640	948576960	895129730	1022230910	1094258180
sp|Q9DCV4|RMD1_MOUSE	Q9DCV4	RMD1_MOUSE	Rmdn1	305	Mus musculus	1:Experimental evidence at protein level	Regulator of microtubule dynamics protein 1	1	0.999	17	60	55	60	6	3	5	15	16	15	5	3	4	14	15	14	6	3	5	15	16	15	287504992	212019392	289907808	797087620	1023554820	995692030	96403984	94529168	111441312	183693840	197610608	211470288
sp|Q9DCW4|ETFB_MOUSE	Q9DCW4	ETFB_MOUSE	Etfb	255	Mus musculus	1:Experimental evidence at protein level	Electron transfer flavoprotein subunit beta	1	0.999	28	406	406	406	73	61	72	65	68	67	73	61	72	65	68	67	73	61	72	65	68	67	33565558800	31421667300	31646537700	23088412700	26757369900	26402807800	5731021300	5119438300	5082524200	4049945860	4443194400	4471570400
sp|Q9DCX2|ATP5H_MOUSE	Q9DCX2	ATP5H_MOUSE	Atp5pd	161	Mus musculus	1:Experimental evidence at protein level	ATP synthase subunit d, mitochondrial	1	0.999	13	118	118	118	20	27	26	17	14	14	20	27	26	17	14	14	20	27	26	17	14	14	2518643710	5443221500	5494066700	1847956100	2290084610	2216498690	759756990	1436294780	1436135040	621214020	602650050	591531390
sp|Q9DCX8|IYD1_MOUSE	Q9DCX8	IYD1_MOUSE	Iyd	285	Mus musculus	1:Experimental evidence at protein level	Iodotyrosine deiodinase 1	1	0.999	2	6	6	6	0	0	0	3	2	1	0	0	0	3	2	1	0	0	0	3	2	1	100626344	149996896	136679712	96825264	134797280	162923456	0	93461064	0	106203784	132087656	123595928
sp|Q9DCY0|KEG1_MOUSE	Q9DCY0	KEG1_MOUSE	Keg1	295	Mus musculus	1:Experimental evidence at protein level	Glycine N-acyltransferase-like protein Keg1	1	0.999	15	79	79	79	13	9	13	14	17	13	13	9	13	14	17	13	13	9	13	14	17	13	717958080	617442180	931101570	631735550	748456770	870208700	114938152	117909984	131488160	116179240	112438096	121270224
sp|Q9DCZ4|MIC26_MOUSE	Q9DCZ4	MIC26_MOUSE	Apoo	198	Mus musculus	1:Experimental evidence at protein level	MICOS complex subunit Mic26	1	0.999	2	11	11	11	1	2	2	2	2	2	1	2	2	2	2	2	1	2	2	2	2	2	98290528	83121920	99865712	120643224	126455792	119974008	53629924	45523988	54646476	65894448	68183608	64838400
sp|Q9DD06|RARR2_MOUSE	Q9DD06	RARR2_MOUSE	Rarres2	162	Mus musculus	1:Experimental evidence at protein level	Retinoic acid receptor responder protein 2	0.9501	0.9987	1	3	3	3	0	0	0	1	1	1	0	0	0	1	1	1	0	0	0	1	1	1	0	0	0	0	0	0	0	0	0	0	0	0
sp|Q9DD20|TMT1B_MOUSE	Q9DD20	TMT1B_MOUSE	Tmt1b	244	Mus musculus	1:Experimental evidence at protein level	Thiol S-methyltransferase TMT1B	1	0.999	9	37	37	37	4	3	4	10	8	8	4	3	4	10	8	8	4	3	4	10	8	8	175001808	186319888	241561264	346817376	307343808	369177728	50411736	55908916	55837720	71251344	61087528	68125584
sp|Q9EP71|RAI14_MOUSE	Q9EP71	RAI14_MOUSE	Rai14	979	Mus musculus	1:Experimental evidence at protein level	Ankycorbin	1	0.999	25	58	58	58	4	5	4	24	13	8	4	5	4	24	13	8	4	5	4	24	13	8	204014496	270222720	358795488	634530690	535782464	436835904	92190608	75897312	89870168	127159176	145673168	121539624
sp|Q9EP89|LACTB_MOUSE	Q9EP89	LACTB_MOUSE	Lactb	551	Mus musculus	1:Experimental evidence at protein level	Serine beta-lactamase-like protein LACTB, mitochondrial	1	0.999	19	74	74	74	11	6	5	18	16	18	11	6	5	18	16	18	11	6	5	18	16	18	354264768	210563936	286637760	907184640	756364930	837798020	65527224	64584000	60593936	125800456	105342608	119280080
sp|Q9EPA7|NMNA1_MOUSE	Q9EPA7	NMNA1_MOUSE	Nmnat1	285	Mus musculus	1:Experimental evidence at protein level	Nicotinamide/nicotinic acid mononucleotide adenylyltransferase 1	1	0.999	3	4	4	4	0	0	0	3	0	1	0	0	0	3	0	1	0	0	0	3	0	1	0	19008234	18011986	61281760	48921776	35150828	0	0	0	33218888	31157998	23239814
sp|Q9EPB5|SERHL_MOUSE	Q9EPB5	SERHL_MOUSE	Serhl	311	Mus musculus	1:Experimental evidence at protein level	Serine hydrolase-like protein	0.9966	0.9902	2	2	2	2	1	0	0	1	0	0	1	0	0	1	0	0	1	0	0	1	0	0	0	0	11648198	10651179	11107175	0	0	0	0	0	0	0
sp|Q9EPK6|SIL1_MOUSE	Q9EPK6	SIL1_MOUSE	Sil1	465	Mus musculus	1:Experimental evidence at protein level	Nucleotide exchange factor SIL1	1	0.999	2	4	4	4	0	0	0	2	1	1	0	0	0	2	1	1	0	0	0	2	1	1	0	0	0	34497104	30999656	44174948	0	0	0	21744226	20017314	28493162
sp|Q9EPU0|RENT1_MOUSE	Q9EPU0	RENT1_MOUSE	Upf1	1124	Mus musculus	1:Experimental evidence at protein level	Regulator of nonsense transcripts 1	1	0.999	12	26	25	26	4	1	3	5	10	3	4	1	3	4	10	3	4	1	3	5	10	3	122855392	134560816	188488960	144119744	488141536	104521264	62214932	49111072	57612552	61953996	57165352	54149816
sp|Q9EQ06|DHB11_MOUSE	Q9EQ06	DHB11_MOUSE	Hsd17b11	298	Mus musculus	1:Experimental evidence at protein level	Estradiol 17-beta-dehydrogenase 11	0.9986	0.999	3	7	7	7	0	0	1	1	2	3	0	0	1	1	2	3	0	0	1	1	2	3	0	0	25714406	30840382	46269568	211632112	0	0	0	0	0	0
sp|Q9EQ20|MMSA_MOUSE	Q9EQ20	MMSA_MOUSE	Aldh6a1	535	Mus musculus	1:Experimental evidence at protein level	Methylmalonate-semialdehyde/malonate-semialdehyde dehydrogenase [acylating], mitochondrial	1	0.999	53	748	748	748	124	123	127	121	125	128	124	123	127	121	125	128	124	123	127	121	125	128	50289213000	46028964000	49776345000	38742864000	45049377000	42734989000	5710928400	5371464700	5458513400	4432954400	4702968300	4737204700
sp|Q9EQF5|DPYS_MOUSE	Q9EQF5	DPYS_MOUSE	Dpys	519	Mus musculus	1:Experimental evidence at protein level	Dihydropyrimidinase	1	0.999	25	145	142	145	25	25	22	19	26	28	25	25	22	18	25	27	25	25	22	19	26	28	1157448960	1487601540	1299512960	1059919810	1348525310	1307063040	164222624	180910464	168413936	131594248	141863424	137404160
sp|Q9EQG7|ENPP5_MOUSE	Q9EQG7	ENPP5_MOUSE	Enpp5	477	Mus musculus	1:Experimental evidence at protein level	Ectonucleotide pyrophosphatase/phosphodiesterase family member 5	0.9999	0.999	1	5	5	5	0	0	0	2	2	1	0	0	0	2	2	1	0	0	0	2	2	1	0	0	0	50090464	31123768	32029700	0	0	0	0	0	0
sp|Q9EQH2|ERAP1_MOUSE	Q9EQH2	ERAP1_MOUSE	Erap1	930	Mus musculus	1:Experimental evidence at protein level	Endoplasmic reticulum aminopeptidase 1	1	0.999	19	78	78	78	8	8	6	22	18	16	8	8	6	22	18	16	8	8	6	22	18	16	343410944	454862848	411249824	1463171460	1392333570	1137864450	122414584	147461760	140639568	309951008	310312672	288574080
sp|Q9EQH3|VPS35_MOUSE	Q9EQH3	VPS35_MOUSE	Vps35	796	Mus musculus	1:Experimental evidence at protein level	Vacuolar protein sorting-associated protein 35	1	0.999	5	13	13	13	0	1	2	5	3	2	0	1	2	5	3	2	0	1	2	5	3	2	0	36489328	54553688	107832736	100248096	119772576	0	38303064	22389670	35445868	35626808	36655884
sp|Q9EQI8|RM46_MOUSE	Q9EQI8	RM46_MOUSE	Mrpl46	283	Mus musculus	1:Experimental evidence at protein level	Large ribosomal subunit protein mL46	1	0.999	5	12	12	12	3	3	3	1	0	2	3	3	3	1	0	2	3	3	3	1	0	2	148202048	89312512	144303600	37457488	37250272	78453664	35187668	35144824	44610564	21810666	22192634	20942292
sp|Q9EQK5|MVP_MOUSE	Q9EQK5	MVP_MOUSE	Mvp	861	Mus musculus	1:Experimental evidence at protein level	Major vault protein	1	0.999	20	62	62	62	6	11	7	7	17	14	6	11	7	7	17	14	6	11	7	7	17	14	181465744	652220480	282535648	326055072	601045060	410933856	60028888	89130160	59949228	58399416	69589064	65511584
sp|Q9EQU5|SET_MOUSE	Q9EQU5	SET_MOUSE	Set	289	Mus musculus	1:Experimental evidence at protein level	Protein SET	1	0.999	3	5	5	5	2	0	0	1	2	0	2	0	0	1	2	0	2	0	0	1	2	0	135722624	18248172	0	9404706	8798440	5.47745e+06	0	0	0	0	0	0
sp|Q9EQW7|KI13A_MOUSE	Q9EQW7	KI13A_MOUSE	Kif13a	1749	Mus musculus	1:Experimental evidence at protein level	Kinesin-like protein KIF13A	0.96	0.999	1	2	2	2	0	0	0	0	1	1	0	0	0	0	1	1	0	0	0	0	1	1	0	0	0	4043814	4.86471e+06	5.56119e+06	0	0	0	0	0	0
sp|Q9ER88|RT29_MOUSE	Q9ER88	RT29_MOUSE	Dap3	391	Mus musculus	1:Experimental evidence at protein level	Small ribosomal subunit protein mS29	1	0.999	3	8	8	8	2	2	0	2	2	0	2	2	0	2	2	0	2	2	0	2	2	0	39317300	35600696	50598200	30532396	64403440	34010056	25360328	25781774	0	0	35632092	0
sp|Q9ERB0|SNP29_MOUSE	Q9ERB0	SNP29_MOUSE	Snap29	260	Mus musculus	1:Experimental evidence at protein level	Synaptosomal-associated protein 29	0.6755	0.9886	1	1	1	1	0	0	0	0	1	0	0	0	0	0	1	0	0	0	0	0	1	0	0	0	0	0	0	0	0	0	0	0	0	0
sp|Q9ERD7|TBB3_MOUSE	Q9ERD7	TBB3_MOUSE	Tubb3	450	Mus musculus	1:Experimental evidence at protein level	Tubulin beta-3 chain	0.9937	0.999	11	1	1	74	1	0	0	0	0	0	1	0	0	0	0	0	17	15	11	11	9	11	0	0	0	0	0	0	0	0	0	0	0	0
sp|Q9ERE7|MESD_MOUSE	Q9ERE7	MESD_MOUSE	Mesd	224	Mus musculus	1:Experimental evidence at protein level	LRP chaperone MESD	0.8346	0.9953	1	1	1	1	0	0	0	1	0	0	0	0	0	1	0	0	0	0	0	1	0	0	0	0	12295122	6.85457e+06	9819797	0	0	0	0	0	0	0
sp|Q9ERG0|LIMA1_MOUSE	Q9ERG0	LIMA1_MOUSE	Lima1	753	Mus musculus	1:Experimental evidence at protein level	LIM domain and actin-binding protein 1	1	0.999	33	179	171	179	30	26	23	34	39	27	28	25	22	32	38	26	30	26	23	34	39	27	1458540670	1576760580	1329576580	1770934400	1791453060	1633218050	148131552	158595296	128436800	165923344	147861488	155342672
sp|Q9ERR7|SEP15_MOUSE	Q9ERR7	SEP15_MOUSE	Selenof	162	Mus musculus	1:Experimental evidence at protein level	Selenoprotein F	0.9996	0.9989	2	4	4	4	2	0	1	1	0	0	2	0	1	1	0	0	2	0	1	1	0	0	31428996	34225304	30364724	13041729	15820403	10587264	19835030	22974174	0	0	0	0
sp|Q9ERU9|RBP2_MOUSE	Q9ERU9	RBP2_MOUSE	Ranbp2	3053	Mus musculus	1:Experimental evidence at protein level	E3 SUMO-protein ligase RanBP2	1	0.9989	9	20	20	23	2	2	4	3	6	3	2	2	4	3	6	3	2	3	4	3	7	4	58905504	50469980	91961712	44512612	62292216	37048428	18244764	18535702	19026970	18341346	17532366	19347710
sp|Q9ES81|POPD3_MOUSE	Q9ES81	POPD3_MOUSE	Popdc3	291	Mus musculus	1:Experimental evidence at protein level	Popeye domain-containing protein 3	0.7349	0.9914	1	1	1	1	1	0	0	0	0	0	1	0	0	0	0	0	1	0	0	0	0	0	19675500	0	0	0	0	0	0	0	0	0	0	0
sp|Q9ES97|RTN3_MOUSE	Q9ES97	RTN3_MOUSE	Rtn3	964	Mus musculus	1:Experimental evidence at protein level	Reticulon-3	0.9997	0.9987	2	6	6	6	0	0	0	2	2	2	0	0	0	2	2	2	0	0	0	2	2	2	0	0	0	31118210	45091776	20255180	0	0	0	0	0	0
sp|Q9ESB3|HRG_MOUSE	Q9ESB3	HRG_MOUSE	Hrg	525	Mus musculus	1:Experimental evidence at protein level	Histidine-rich glycoprotein	1	0.999	18	67	67	67	2	4	2	17	21	21	2	4	2	17	21	21	2	4	2	17	21	21	195569792	217161392	99890256	1279064450	1552785790	1406242820	63538252	62684812	62771848	222229232	273110240	269813728
sp|Q9ESP1|SDF2L_MOUSE	Q9ESP1	SDF2L_MOUSE	Sdf2l1	221	Mus musculus	1:Experimental evidence at protein level	Stromal cell-derived factor 2-like protein 1	1	0.999	12	54	54	54	1	1	2	18	15	17	1	1	2	18	15	17	1	1	2	18	15	17	0	0	348054528	1821938940	1682242690	1645257340	0	0	179973744	594699460	545839620	630994500
sp|Q9EST5|AN32B_MOUSE	Q9EST5	AN32B_MOUSE	Anp32b	272	Mus musculus	1:Experimental evidence at protein level	Acidic leucine-rich nuclear phosphoprotein 32 family member B	0.9947	0.9984	3	6	2	6	0	0	0	1	3	2	0	0	0	0	1	1	0	0	0	1	3	2	0	0	0	11895321	10582266	10265537	0	0	0	0	0	0
sp|Q9ESX5|DKC1_MOUSE	Q9ESX5	DKC1_MOUSE	Dkc1	509	Mus musculus	1:Experimental evidence at protein level	H/ACA ribonucleoprotein complex subunit DKC1	1	0.9989	4	9	9	9	1	0	1	2	4	1	1	0	1	2	4	1	1	0	1	2	4	1	33500688	10729245	8.20914e+06	33422754	11723905	30276872	19944336	0	0	12364960	0	15303032
sp|Q9ESY9|GILT_MOUSE	Q9ESY9	GILT_MOUSE	Ifi30	248	Mus musculus	1:Experimental evidence at protein level	Gamma-interferon-inducible lysosomal thiol reductase	1	0.999	4	15	15	15	0	0	0	5	5	5	0	0	0	5	5	5	0	0	0	5	5	5	0	0	0	301041664	274833696	266795792	0	0	0	116872472	127881984	118635288
sp|Q9ET01|PYGL_MOUSE	Q9ET01	PYGL_MOUSE	Pygl	850	Mus musculus	1:Experimental evidence at protein level	Glycogen phosphorylase, liver form	1	0.999	61	417	365	417	62	62	62	74	77	80	54	52	54	66	69	70	62	62	62	74	77	80	4300893200	4116652540	4505096200	5344727000	5581306900	5983497700	270280224	254607184	277027968	313215360	319014464	331538112
sp|Q9ET22|DPP2_MOUSE	Q9ET22	DPP2_MOUSE	Dpp7	506	Mus musculus	1:Experimental evidence at protein level	Dipeptidyl peptidase 2	1	0.999	16	84	84	84	1	2	1	25	28	27	1	2	1	25	28	27	1	2	1	25	28	27	16093148	30733400	19253446	4207002880	4105901570	4342864900	0	36450260	0	612100860	574605250	657086080
sp|Q9ET54|PALLD_MOUSE	Q9ET54	PALLD_MOUSE	Palld	1408	Mus musculus	1:Experimental evidence at protein level	Palladin	1	0.999	8	12	9	12	0	1	0	5	2	4	0	1	0	4	1	3	0	1	0	5	2	4	0	0	0	120311616	44003376	48790644	0	0	0	30833710	22060658	22329504
sp|Q9JHE3|ASAH2_MOUSE	Q9JHE3	ASAH2_MOUSE	Asah2	756	Mus musculus	1:Experimental evidence at protein level	Neutral ceramidase	1	0.999	8	28	28	28	0	0	0	11	10	7	0	0	0	11	10	7	0	0	0	11	10	7	0	0	0	548912700	486594912	500153312	0	0	0	131452536	117170416	132564504
sp|Q9JHI5|IVD_MOUSE	Q9JHI5	IVD_MOUSE	Ivd	424	Mus musculus	1:Experimental evidence at protein level	Isovaleryl-CoA dehydrogenase, mitochondrial	1	0.999	21	166	166	166	30	23	31	29	24	29	30	23	31	29	24	29	30	23	31	29	24	29	5272305700	4893889500	4844841500	4925393400	4667477500	4128612610	635800060	616874620	635689470	565889600	545450560	538427710
sp|Q9JHI7|EXOS9_MOUSE	Q9JHI7	EXOS9_MOUSE	Exosc9	438	Mus musculus	1:Experimental evidence at protein level	Exosome complex component RRP45	0.9565	0.9989	1	3	3	3	0	1	0	1	1	0	0	1	0	1	1	0	0	1	0	1	1	0	0	0	0	0	0	0	0	0	0	0	0	0
sp|Q9JHJ0|TMOD3_MOUSE	Q9JHJ0	TMOD3_MOUSE	Tmod3	352	Mus musculus	1:Experimental evidence at protein level	Tropomodulin-3	1	0.999	8	33	33	33	3	3	6	6	7	8	3	3	6	6	7	8	3	3	6	6	7	8	114256216	141911968	124643648	221848528	369596320	187235040	71330072	57996116	53118904	62217528	55940552	45964712
sp|Q9JHJ3|GLMP_MOUSE	Q9JHJ3	GLMP_MOUSE	Glmp	404	Mus musculus	1:Experimental evidence at protein level	Glycosylated lysosomal membrane protein	1	0.999	3	10	10	10	0	0	0	4	3	3	0	0	0	4	3	3	0	0	0	4	3	3	0	0	0	130621936	157856000	131052888	0	0	0	71118560	81267656	80025488
sp|Q9JHL1|NHRF2_MOUSE	Q9JHL1	NHRF2_MOUSE	Nherf2	337	Mus musculus	1:Experimental evidence at protein level	Na(+)/H(+) exchange regulatory cofactor NHE-RF2	1	0.999	6	15	15	15	1	1	0	3	5	5	1	1	0	3	5	5	1	1	0	3	5	5	27119460	23016534	34930004	132714184	84266768	80497776	0	0	21354918	44309160	29553720	27553902
sp|Q9JHS4|CLPX_MOUSE	Q9JHS4	CLPX_MOUSE	Clpx	634	Mus musculus	1:Experimental evidence at protein level	ATP-dependent Clp protease ATP-binding subunit clpX-like, mitochondrial	1	0.999	26	113	113	113	19	17	19	20	20	18	19	17	19	20	20	18	19	17	19	20	20	18	1358627580	1210351490	1398929920	880071810	967222590	1047061700	175206016	163436896	171199200	115902576	125890888	135524704
sp|Q9JHU2|PALMD_MOUSE	Q9JHU2	PALMD_MOUSE	Palmd	551	Mus musculus	1:Experimental evidence at protein level	Palmdelphin	1	0.999	4	10	10	10	1	1	2	1	3	2	1	1	2	1	3	2	1	1	2	1	3	2	16058768	24751602	46135268	58937280	68537648	34665108	0	0	20145354	33243342	40346924	23189002
sp|Q9JHU4|DYHC1_MOUSE	Q9JHU4	DYHC1_MOUSE	Dync1h1	4644	Mus musculus	1:Experimental evidence at protein level	Cytoplasmic dynein 1 heavy chain 1	0.9913	0.9986	1	7	7	7	1	2	1	1	1	1	1	2	1	1	1	1	1	2	1	1	1	1	75463608	91174768	70883872	61111460	45651280	36279268	0	0	0	0	0	0
sp|Q9JHW2|NIT2_MOUSE	Q9JHW2	NIT2_MOUSE	Nit2	276	Mus musculus	1:Experimental evidence at protein level	Omega-amidase NIT2	1	0.999	22	148	148	148	24	29	29	20	22	24	24	29	29	20	22	24	24	29	29	20	22	24	2233176060	2248837120	2218310910	1191011580	1457523330	1483205380	237936816	227533120	229467056	126853400	152964880	147282064
sp|Q9JHW4|SELB_MOUSE	Q9JHW4	SELB_MOUSE	Eefsec	583	Mus musculus	1:Experimental evidence at protein level	Selenocysteine-specific elongation factor	1	0.999	8	11	11	11	0	0	0	3	4	4	0	0	0	3	4	4	0	0	0	3	4	4	0	7.57174e+06	0	33187896	41933012	94425168	0	0	0	23213860	18043194	27652360
sp|Q9JI75|NQO2_MOUSE	Q9JI75	NQO2_MOUSE	Nqo2	231	Mus musculus	1:Experimental evidence at protein level	Ribosyldihydronicotinamide dehydrogenase [quinone]	1	0.999	5	21	11	21	3	1	3	5	6	3	2	0	2	2	4	1	3	1	3	5	6	3	86071032	116254536	112492512	107618464	117975552	101576736	60540136	75067624	49896192	61176600	72993896	61265696
sp|Q9JIA7|SPHK2_MOUSE	Q9JIA7	SPHK2_MOUSE	Sphk2	617	Mus musculus	1:Experimental evidence at protein level	Sphingosine kinase 2	0.9999	0.9989	2	4	4	4	0	0	0	1	2	1	0	0	0	1	2	1	0	0	0	1	2	1	0	9337030	8.20042e+06	13405640	20085236	18662230	0	0	0	0	0	0
sp|Q9JIF7|COPB_MOUSE	Q9JIF7	COPB_MOUSE	Copb1	953	Mus musculus	1:Experimental evidence at protein level	Coatomer subunit beta	0.9999	0.999	3	7	7	7	2	1	1	1	2	0	2	1	1	1	2	0	2	1	1	1	2	0	117997600	39657124	23874592	40199372	47222240	77430112	47268808	0	0	32865506	35644396	48984300
sp|Q9JIG7|CCD22_MOUSE	Q9JIG7	CCD22_MOUSE	Ccdc22	627	Mus musculus	1:Experimental evidence at protein level	Coiled-coil domain-containing protein 22	0.9995	0.9987	2	2	2	2	0	0	0	1	0	1	0	0	0	1	0	1	0	0	0	1	0	1	0	0	0	3.74345e+06	33704064	33775996	0	0	0	0	0	0
sp|Q9JII5|DAZP1_MOUSE	Q9JII5	DAZP1_MOUSE	Dazap1	406	Mus musculus	1:Experimental evidence at protein level	DAZ-associated protein 1	1	0.999	7	26	26	26	3	4	5	4	7	3	3	4	5	4	7	3	3	4	5	4	7	3	201590368	224762256	284905248	197493456	190518368	220524544	74427344	76874336	74597392	64210412	56108016	66065408
sp|Q9JII6|AK1A1_MOUSE	Q9JII6	AK1A1_MOUSE	Akr1a1	325	Mus musculus	1:Experimental evidence at protein level	Aldo-keto reductase family 1 member A1	1	0.999	20	125	116	125	13	18	18	25	25	26	12	17	17	24	22	24	13	18	18	25	25	26	1378836860	1599683070	1706210050	1755479940	2040727300	1795726210	165017200	185719376	188733536	197122336	217261232	204379424
sp|Q9JIK5|DDX21_MOUSE	Q9JIK5	DDX21_MOUSE	Ddx21	851	Mus musculus	1:Experimental evidence at protein level	Nucleolar RNA helicase 2	1	0.999	7	16	16	16	1	5	2	3	3	2	1	5	2	3	3	2	1	5	2	3	3	2	74650088	99858064	95764864	98092992	112530384	58543816	41972960	41864848	35105696	24841344	29195946	25923156
sp|Q9JIK9|RT34_MOUSE	Q9JIK9	RT34_MOUSE	Mrps34	218	Mus musculus	1:Experimental evidence at protein level	Small ribosomal subunit protein mS34	0.9996	0.999	2	8	8	8	2	2	2	0	1	1	2	2	2	0	1	1	2	2	2	0	1	1	66154108	86208296	83362664	15567749	0	13547551	0	0	0	0	0	0
sp|Q9JIL4|NHRF3_MOUSE	Q9JIL4	NHRF3_MOUSE	Pdzk1	519	Mus musculus	1:Experimental evidence at protein level	Na(+)/H(+) exchange regulatory cofactor NHE-RF3	1	0.999	44	360	360	360	46	47	48	69	71	79	46	47	48	69	71	79	46	47	48	69	71	79	3792590340	4100774400	4019329540	7357409300	9110578200	8189866500	347321760	396446176	363406304	643924860	735401730	686850370
sp|Q9JIX8|ACINU_MOUSE	Q9JIX8	ACINU_MOUSE	Acin1	1338	Mus musculus	1:Experimental evidence at protein level	Apoptotic chromatin condensation inducer in the nucleus	1	0.999	16	62	62	62	9	10	11	9	13	10	9	10	11	9	13	10	9	10	11	9	13	10	260510912	353171200	319617024	247413744	283054944	279170240	62432368	65857220	52914668	41847132	45411068	43883272
sp|Q9JIY5|HTRA2_MOUSE	Q9JIY5	HTRA2_MOUSE	Htra2	458	Mus musculus	1:Experimental evidence at protein level	Serine protease HTRA2, mitochondrial	1	0.999	6	16	13	16	0	0	1	4	5	6	0	0	1	3	4	5	0	0	1	4	5	6	0	0	0	207848528	303609504	373536096	0	0	0	70403656	93984608	90227584
sp|Q9JJF9|SPP2A_MOUSE	Q9JJF9	SPP2A_MOUSE	Sppl2a	523	Mus musculus	1:Experimental evidence at protein level	Signal peptide peptidase-like 2A	1	0.999	3	5	5	5	0	0	0	1	2	2	0	0	0	1	2	2	0	0	0	1	2	2	0	0	0	56789876	77160656	79397760	0	0	0	35451024	45352468	34383524
sp|Q9JJI8|RL38_MOUSE	Q9JJI8	RL38_MOUSE	Rpl38	70	Mus musculus	1:Experimental evidence at protein level	Large ribosomal subunit protein eL38	1	0.999	4	25	25	25	3	4	3	6	6	3	3	4	3	6	6	3	3	4	3	6	6	3	298892576	301283200	267660352	297151232	388809408	310108960	192599344	226643696	221291008	203614240	242128304	228153840
sp|Q9JJL3|SO1B2_MOUSE	Q9JJL3	SO1B2_MOUSE	Slco1b2	689	Mus musculus	1:Experimental evidence at protein level	Solute carrier organic anion transporter family member 1B2	1	0.999	11	32	32	32	4	2	0	10	10	6	4	2	0	10	10	6	4	2	0	10	10	6	121981688	136775168	129383320	364770848	295871008	265781728	50413076	54271776	47337808	99406296	78709528	74962632
sp|Q9JJL8|SYSM_MOUSE	Q9JJL8	SYSM_MOUSE	Sars2	518	Mus musculus	1:Experimental evidence at protein level	Serine--tRNA ligase, mitochondrial	1	0.999	4	12	12	12	1	2	3	2	2	2	1	2	3	2	2	2	1	2	3	2	2	2	57488784	57629396	76311904	41670824	34270096	13587421	23583082	27132926	36524324	16500886	16954944	0
sp|Q9JJX6|P2RX4_MOUSE	Q9JJX6	P2RX4_MOUSE	P2rx4	388	Mus musculus	1:Experimental evidence at protein level	P2X purinoceptor 4	1	0.9989	3	3	3	3	0	0	0	1	0	2	0	0	0	1	0	2	0	0	0	1	0	2	0	0	0	10802810	62490804	73368088	0	0	0	0	55915944	50792356
sp|Q9JK38|GNA1_MOUSE	Q9JK38	GNA1_MOUSE	Gnpnat1	184	Mus musculus	1:Experimental evidence at protein level	Glucosamine 6-phosphate N-acetyltransferase	0.9423	0.9985	1	1	1	1	0	0	0	1	0	0	0	0	0	1	0	0	0	0	0	1	0	0	0	0	0	8562603	13339754	12642269	0	0	0	0	0	0
sp|Q9JK42|PDK2_MOUSE	Q9JK42	PDK2_MOUSE	Pdk2	407	Mus musculus	1:Experimental evidence at protein level	[Pyruvate dehydrogenase (acetyl-transferring)] kinase isozyme 2, mitochondrial	0.9999	0.9984	3	5	5	5	1	1	1	0	1	1	1	1	1	0	1	1	1	1	1	0	1	1	20199810	18996690	20368652	18855150	31139592	9339759	0	0	0	12242609	18338860	0
sp|Q9JK83|PAR6B_MOUSE	Q9JK83	PAR6B_MOUSE	Pard6b	371	Mus musculus	1:Experimental evidence at protein level	Partitioning defective 6 homolog beta	0.9987	0.992	3	7	6	7	2	2	1	1	1	0	2	1	1	1	1	0	2	2	1	1	1	0	22317464	0	0	13937150	12039368	0	0	0	0	0	0	0
sp|Q9JKF7|RM39_MOUSE	Q9JKF7	RM39_MOUSE	Mrpl39	336	Mus musculus	1:Experimental evidence at protein level	Large ribosomal subunit protein mL39	1	0.999	6	11	11	11	4	2	2	1	2	0	4	2	2	1	2	0	4	2	2	1	2	0	110637568	62146372	55422544	45034488	40356152	32459034	31351060	37120652	29969378	28569182	25580118	19422560
sp|Q9JKL4|NDUF3_MOUSE	Q9JKL4	NDUF3_MOUSE	Ndufaf3	185	Mus musculus	1:Experimental evidence at protein level	NADH dehydrogenase [ubiquinone] 1 alpha subcomplex assembly factor 3	1	0.999	3	11	11	11	2	4	1	2	1	1	2	4	1	2	1	1	2	4	1	2	1	1	55355680	75761712	66842768	33747528	30215762	27230756	33251230	38590488	37668716	16734303	22017464	19616604
sp|Q9JKP5|MBNL1_MOUSE	Q9JKP5	MBNL1_MOUSE	Mbnl1	341	Mus musculus	1:Experimental evidence at protein level	Muscleblind-like protein 1	1	0.9989	5	21	6	21	3	3	3	5	3	4	1	1	1	1	1	1	3	3	3	5	3	4	99569760	183513040	156502192	161065888	101942640	153569200	56190684	70639048	47690896	53207764	42668040	44096064
sp|Q9JKR6|HYOU1_MOUSE	Q9JKR6	HYOU1_MOUSE	Hyou1	999	Mus musculus	1:Experimental evidence at protein level	Hypoxia up-regulated protein 1	1	0.999	72	589	589	589	64	58	57	135	139	136	64	58	57	135	139	136	64	58	57	135	139	136	5782103000	5819942400	6242003500	22897473500	23984754700	25785622500	347691904	357561504	357614624	1186520450	1250822910	1325486590
sp|Q9JKV1|ADRM1_MOUSE	Q9JKV1	ADRM1_MOUSE	Adrm1	407	Mus musculus	1:Experimental evidence at protein level	Proteasomal ubiquitin receptor ADRM1	0.9998	0.9989	2	3	3	3	0	0	0	1	0	2	0	0	0	1	0	2	0	0	0	1	0	2	0	12756350	20429160	18696290	20321220	10732798	0	0	11612405	11713375	12797683	0
sp|Q9JKW0|AR6P1_MOUSE	Q9JKW0	AR6P1_MOUSE	Arl6ip1	203	Mus musculus	1:Experimental evidence at protein level	ADP-ribosylation factor-like protein 6-interacting protein 1	0.9049	0.9975	1	3	3	3	0	0	0	1	1	1	0	0	0	1	1	1	0	0	0	1	1	1	0	0	0	0	19048072	25961700	0	0	0	0	0	0
sp|Q9JKX3|TFR2_MOUSE	Q9JKX3	TFR2_MOUSE	Tfr2	798	Mus musculus	1:Experimental evidence at protein level	Transferrin receptor protein 2	0.952	0.9988	1	1	1	1	0	0	0	1	0	0	0	0	0	1	0	0	0	0	0	1	0	0	0	0	0	12316079	0	0	0	0	0	0	0	0
sp|Q9JL19|NCOA6_MOUSE	Q9JL19	NCOA6_MOUSE	Ncoa6	2067	Mus musculus	1:Experimental evidence at protein level	Nuclear receptor coactivator 6	0.653	0.9874	1	3	3	3	1	1	1	0	0	0	1	1	1	0	0	0	1	1	1	0	0	0	22483438	21035412	21339780	0	0	7.52631e+06	0	0	0	0	0	0
sp|Q9JL35|HMGN5_MOUSE	Q9JL35	HMGN5_MOUSE	Hmgn5	406	Mus musculus	1:Experimental evidence at protein level	High mobility group nucleosome-binding domain-containing protein 5	0.9999	0.999	2	10	10	10	1	2	1	2	2	2	1	2	1	2	2	2	1	2	1	2	2	2	41290352	82363408	53903384	160376896	130767232	125561808	0	46942728	30550998	90972512	74177048	71395320
sp|Q9JLB0|PALS2_MOUSE	Q9JLB0	PALS2_MOUSE	Pals2	553	Mus musculus	1:Experimental evidence at protein level	Protein PALS2	1	0.999	30	125	116	125	20	24	23	24	16	18	19	21	21	23	14	18	20	24	23	24	16	18	1146687490	1249749120	1121330940	806830400	694734660	574637250	111285408	106283704	97834112	78236112	73694384	60473332
sp|Q9JLF6|TGM1_MOUSE	Q9JLF6	TGM1_MOUSE	Tgm1	815	Mus musculus	1:Experimental evidence at protein level	Protein-glutamine gamma-glutamyltransferase K	1	0.999	9	24	24	24	1	0	4	7	8	4	1	0	4	7	8	4	1	0	4	7	8	4	54684360	43174776	99241920	83397488	124411664	60861152	36785392	29832884	31015106	38272412	29362544	27864422
sp|Q9JLI6|SCLY_MOUSE	Q9JLI6	SCLY_MOUSE	Scly	432	Mus musculus	1:Experimental evidence at protein level	Selenocysteine lyase	0.9601	0.999	1	2	2	2	0	0	0	1	1	0	0	0	0	1	1	0	0	0	0	1	1	0	0	0	0	0	0	0	0	0	0	0	0	0
sp|Q9JLJ2|AL9A1_MOUSE	Q9JLJ2	AL9A1_MOUSE	Aldh9a1	494	Mus musculus	1:Experimental evidence at protein level	4-trimethylaminobutyraldehyde dehydrogenase	1	0.999	32	270	270	270	43	39	47	48	42	51	43	39	47	48	42	51	43	39	47	48	42	51	6148032500	6019411500	6361301500	4542974000	5168128000	4959744500	614057150	591360060	625461120	490653184	523897344	511752672
sp|Q9JLJ4|ELOV2_MOUSE	Q9JLJ4	ELOV2_MOUSE	Elovl2	292	Mus musculus	1:Experimental evidence at protein level	Very long chain fatty acid elongase 2	0.9546	0.9989	1	2	2	2	0	0	0	0	1	1	0	0	0	0	1	1	0	0	0	0	1	1	0	0	0	0	8426377	8.26808e+06	0	0	0	0	0	0
sp|Q9JLT4|TRXR2_MOUSE	Q9JLT4	TRXR2_MOUSE	Txnrd2	524	Mus musculus	1:Experimental evidence at protein level	Thioredoxin reductase 2, mitochondrial	1	0.999	18	115	107	115	17	10	19	19	24	26	15	9	18	18	22	25	17	10	19	19	24	26	1230205310	1062745660	1369058940	1739161730	1803384190	1949831300	336152736	326563904	360412416	421609280	423181984	444253024
sp|Q9JLV1|BAG3_MOUSE	Q9JLV1	BAG3_MOUSE	Bag3	577	Mus musculus	1:Experimental evidence at protein level	BAG family molecular chaperone regulator 3	1	0.999	4	16	16	16	2	2	2	3	4	3	2	2	2	3	4	3	2	2	2	3	4	3	38941776	35209968	38556896	58423600	67226256	51474792	28407000	0	26872506	37713956	44549400	36020316
sp|Q9JLZ3|AUHM_MOUSE	Q9JLZ3	AUHM_MOUSE	Auh	314	Mus musculus	1:Experimental evidence at protein level	Methylglutaconyl-CoA hydratase, mitochondrial	1	0.999	17	91	91	91	12	13	15	14	16	21	12	13	15	14	16	21	12	13	15	14	16	21	711335740	658844290	824576190	637937730	622733500	806621180	103916704	103446232	110446376	83500160	92984520	96257336
sp|Q9JLZ6|HIC2_MOUSE	Q9JLZ6	HIC2_MOUSE	Hic2	619	Mus musculus	2:Experimental evidence at transcript level	Hypermethylated in cancer 2 protein	0.9086	0.9976	1	7	7	7	1	2	1	1	1	1	1	2	1	1	1	1	1	2	1	1	1	1	33450904	38212416	31496320	45602268	44956104	43548676	0	0	0	0	0	0
sp|Q9JM62|REEP6_MOUSE	Q9JM62	REEP6_MOUSE	Reep6	201	Mus musculus	1:Experimental evidence at protein level	Receptor expression-enhancing protein 6	1	0.999	2	14	14	14	2	2	2	3	3	2	2	2	2	3	3	2	2	2	2	3	3	2	537558080	600386880	539933250	717524420	833805440	822930500	312378336	339699008	312792544	402099072	483792832	464217696
sp|Q9JM76|ARPC3_MOUSE	Q9JM76	ARPC3_MOUSE	Arpc3	178	Mus musculus	1:Experimental evidence at protein level	Actin-related protein 2/3 complex subunit 3	1	0.999	4	12	12	12	3	2	2	1	3	1	3	2	2	1	3	1	3	2	2	1	3	1	103886824	103163552	58632472	57611396	78738864	76768344	81470208	81381968	64136100	0	54217856	65444520
sp|Q9JM96|BORG4_MOUSE	Q9JM96	BORG4_MOUSE	Cdc42ep4	349	Mus musculus	1:Experimental evidence at protein level	Cdc42 effector protein 4	0.9914	0.9958	2	3	3	3	0	1	0	2	0	0	0	1	0	2	0	0	0	1	0	2	0	0	0	0	0	0	0	0	0	0	0	0	0	0
sp|Q9JMD0|ZN207_MOUSE	Q9JMD0	ZN207_MOUSE	Znf207	495	Mus musculus	1:Experimental evidence at protein level	BUB3-interacting and GLEBS motif-containing protein ZNF207	0.9492	0.9987	1	6	6	6	1	2	2	1	0	0	1	2	2	1	0	0	1	2	2	1	0	0	21306698	23151524	20731844	0	0	0	0	0	0	0	0	0
sp|Q9JMD3|STA10_MOUSE	Q9JMD3	STA10_MOUSE	Stard10	291	Mus musculus	1:Experimental evidence at protein level	START domain-containing protein 10	1	0.999	9	50	50	50	6	9	8	9	8	10	6	9	8	9	8	10	6	9	8	9	8	10	229436832	311903584	375143456	420254688	482660256	469564256	68242712	79399624	75389368	81324480	97995936	91466776
sp|Q9JMH6|TRXR1_MOUSE	Q9JMH6	TRXR1_MOUSE	Txnrd1	613	Mus musculus	1:Experimental evidence at protein level	Thioredoxin reductase 1, cytoplasmic	1	0.999	11	32	32	40	1	2	5	8	9	7	1	2	5	8	9	7	3	3	6	9	11	8	68306952	79988928	126767792	314691488	356823616	326193888	35567200	51176220	44003768	73113888	85239344	75585304
sp|Q9JMH9|MY18A_MOUSE	Q9JMH9	MY18A_MOUSE	Myo18a	2050	Mus musculus	1:Experimental evidence at protein level	Unconventional myosin-XVIIIa	1	0.999	12	30	30	30	0	1	3	9	9	8	0	1	3	9	9	8	0	1	3	9	9	8	19480694	48384212	87702312	178237184	148000624	167605024	0	45888372	38892176	72308736	49218628	55899092
sp|Q9QUI0|RHOA_MOUSE	Q9QUI0	RHOA_MOUSE	Rhoa	193	Mus musculus	1:Experimental evidence at protein level	Transforming protein RhoA	1	0.999	3	6	2	6	1	1	2	0	2	0	0	0	1	0	1	0	1	1	2	0	2	0	21514858	22547136	17631704	0	20692864	21207754	0	0	0	0	0	0
sp|Q9QUJ7|ACSL4_MOUSE	Q9QUJ7	ACSL4_MOUSE	Acsl4	711	Mus musculus	1:Experimental evidence at protein level	Long-chain-fatty-acid--CoA ligase 4	0.9995	0.999	2	5	5	5	1	1	1	0	0	2	1	1	1	0	0	2	1	1	1	0	0	2	37110424	30066502	54620888	10889782	12866846	13135139	26761036	21299094	34479848	0	0	0
sp|Q9QUM9|PSA6_MOUSE	Q9QUM9	PSA6_MOUSE	Psma6	246	Mus musculus	1:Experimental evidence at protein level	Proteasome subunit alpha type-6	1	0.999	12	62	62	62	9	10	9	10	13	11	9	10	9	10	13	11	9	10	9	10	13	11	442334176	499261760	430773856	434063360	456572416	398066464	109127072	112340536	109369408	92704648	87733840	97330512
sp|Q9QWL7|K1C17_MOUSE	Q9QWL7	K1C17_MOUSE	Krt17	433	Mus musculus	1:Experimental evidence at protein level	Keratin, type I cytoskeletal 17	0.9991	0.999	18	2	2	69	0	1	1	0	0	0	0	1	1	0	0	0	11	19	21	5	6	7	0	39803680	56578200	0	0	0	0	0	0	0	0	0
sp|Q9QWR8|NAGAB_MOUSE	Q9QWR8	NAGAB_MOUSE	Naga	415	Mus musculus	1:Experimental evidence at protein level	Alpha-N-acetylgalactosaminidase	1	0.999	22	116	116	116	2	3	2	30	37	42	2	3	2	30	37	42	2	3	2	30	37	42	65821840	115939584	95630704	3658923260	3755224320	3523649280	40857020	44369692	46255776	519928768	491786144	518304960
sp|Q9QWW1|HOME2_MOUSE	Q9QWW1	HOME2_MOUSE	Homer2	354	Mus musculus	1:Experimental evidence at protein level	Homer protein homolog 2	0.9483	0.9987	1	2	2	2	0	0	0	1	1	0	0	0	0	1	1	0	0	0	0	1	1	0	0	0	9261008	12561443	9813064	8469131	0	0	0	0	0	0
sp|Q9QX47|SON_MOUSE	Q9QX47	SON_MOUSE	Son	2444	Mus musculus	1:Experimental evidence at protein level	Protein SON	1	0.999	12	43	43	43	8	13	8	5	4	5	8	13	8	5	4	5	8	13	8	5	4	5	436920224	428884736	316332480	125783352	56005256	154209408	82194880	89599248	74226016	51975068	39247372	32676936
sp|Q9QXC1|FETUB_MOUSE	Q9QXC1	FETUB_MOUSE	Fetub	388	Mus musculus	1:Experimental evidence at protein level	Fetuin-B	1	0.999	10	27	27	27	0	1	0	9	8	9	0	1	0	9	8	9	0	1	0	9	8	9	11337167	44167788	25688976	293822752	284376160	229035904	0	24982964	18252408	81188624	76514256	68421400
sp|Q9QXD1|ACOX2_MOUSE	Q9QXD1	ACOX2_MOUSE	Acox2	681	Mus musculus	1:Experimental evidence at protein level	Peroxisomal acyl-coenzyme A oxidase 2	1	0.999	35	130	130	130	11	9	11	30	33	36	11	9	11	30	33	36	11	9	11	30	33	36	350946400	364068928	464321696	1300823170	1510062210	1505397760	114291440	111779936	121455648	217412000	209754704	206993440
sp|Q9QXD6|F16P1_MOUSE	Q9QXD6	F16P1_MOUSE	Fbp1	338	Mus musculus	1:Experimental evidence at protein level	Fructose-1,6-bisphosphatase 1	1	0.999	28	317	317	317	43	49	59	49	61	56	43	49	59	49	61	56	43	49	59	49	61	56	7553967600	9416466400	9536176100	8036542500	10774166500	10300162000	1290556160	1560858500	1552005760	1420261500	1913266430	1820323710
sp|Q9QXE0|HACL1_MOUSE	Q9QXE0	HACL1_MOUSE	Hacl1	581	Mus musculus	1:Experimental evidence at protein level	2-hydroxyacyl-CoA lyase 1	1	0.999	31	436	436	436	54	62	62	85	82	91	54	62	62	85	82	91	54	62	62	85	82	91	10630041600	10907273200	11412394000	14662345700	17805180900	19576637400	994129980	1047546940	989551550	1248032900	1364809860	1469969410
sp|Q9QXF8|GNMT_MOUSE	Q9QXF8	GNMT_MOUSE	Gnmt	293	Mus musculus	1:Experimental evidence at protein level	Glycine N-methyltransferase	1	0.999	15	136	136	136	20	19	23	24	25	25	20	19	23	24	25	25	20	19	23	24	25	25	2879705090	3517579260	3328227840	3262189570	4672148500	4172022780	458155104	581505020	546050620	497923168	675802880	607188290
sp|Q9QXS1|PLEC_MOUSE	Q9QXS1	PLEC_MOUSE	Plec	4691	Mus musculus	1:Experimental evidence at protein level	Plectin	1	0.999	145	496	483	496	54	54	56	126	114	92	52	53	55	122	111	90	54	54	56	126	114	92	1994590460	2415887870	2994378240	5117610000	4428721700	3857142270	246011296	266163760	261175808	320295296	266080432	238834736
sp|Q9QXT0|CNPY2_MOUSE	Q9QXT0	CNPY2_MOUSE	Cnpy2	182	Mus musculus	1:Experimental evidence at protein level	Protein canopy homolog 2	1	0.999	19	135	135	135	8	6	8	41	37	35	8	6	8	41	37	35	8	6	8	41	37	35	325185184	502706304	492287168	6106985000	5940360200	5987505200	142759840	181056032	167354672	1598589060	1652595330	1439510020
sp|Q9QXX4|S2513_MOUSE	Q9QXX4	S2513_MOUSE	Slc25a13	676	Mus musculus	1:Experimental evidence at protein level	Electrogenic aspartate/glutamate antiporter SLC25A13, mitochondrial	1	0.999	44	337	290	337	48	42	45	69	65	68	41	34	38	60	57	60	48	42	45	69	65	68	6005374500	5050158600	5923534300	9940195300	9553983500	10543074300	596156220	519890336	593496260	958813700	933732100	1011108350
sp|Q9QXY1|ZO3_MOUSE	Q9QXY1	ZO3_MOUSE	Tjp3	905	Mus musculus	1:Experimental evidence at protein level	Tight junction protein ZO-3	0.9988	0.9974	3	3	3	8	0	0	0	0	1	2	0	0	0	0	1	2	1	1	0	1	2	3	0	0	0	0	5.07818e+06	5.33205e+06	0	0	0	0	0	0
sp|Q9QXZ6|SO1A1_MOUSE	Q9QXZ6	SO1A1_MOUSE	Slco1a1	670	Mus musculus	1:Experimental evidence at protein level	Solute carrier organic anion transporter family member 1A1	1	0.999	6	21	19	21	3	2	3	5	3	5	3	2	3	4	3	4	3	2	3	5	3	5	59043092	55606464	51303328	101436256	82883928	111929344	41505932	42828116	38218044	50812620	41684388	43559872
sp|Q9QY30|ABCBB_MOUSE	Q9QY30	ABCBB_MOUSE	Abcb11	1321	Mus musculus	1:Experimental evidence at protein level	Bile salt export pump	1	0.9989	4	11	10	11	2	2	0	2	2	3	2	2	0	1	2	3	2	2	0	2	2	3	0	30767424	0	18991020	3.7933e+06	16426212	0	0	0	0	0	0
sp|Q9QY76|VAPB_MOUSE	Q9QY76	VAPB_MOUSE	Vapb	243	Mus musculus	1:Experimental evidence at protein level	Vesicle-associated membrane protein-associated protein B	1	0.999	4	11	11	11	1	2	2	0	3	3	1	2	2	0	3	3	1	2	2	0	3	3	77878144	58543052	81109872	63919052	88666568	100969896	35671628	33043568	37636992	43794940	41095376	44573892
sp|Q9QYA2|TOM40_MOUSE	Q9QYA2	TOM40_MOUSE	Tomm40	361	Mus musculus	1:Experimental evidence at protein level	Mitochondrial import receptor subunit TOM40 homolog	0.9601	0.999	1	2	2	2	0	0	0	1	1	0	0	0	0	1	1	0	0	0	0	1	1	0	0	0	0	22487500	10790252	0	0	0	0	0	0	0
sp|Q9QYE6|GOGA5_MOUSE	Q9QYE6	GOGA5_MOUSE	Golga5	729	Mus musculus	1:Experimental evidence at protein level	Golgin subfamily A member 5	0.9993	0.9973	2	2	2	2	0	0	0	0	2	0	0	0	0	0	2	0	0	0	0	0	2	0	0	0	0	0	19382000	0	0	0	0	0	0	0
sp|Q9QYG0|NDRG2_MOUSE	Q9QYG0	NDRG2_MOUSE	Ndrg2	371	Mus musculus	1:Experimental evidence at protein level	Protein NDRG2	1	0.999	13	51	51	51	4	7	7	12	11	10	4	7	7	12	11	10	4	7	7	12	11	10	260859680	522071840	478353440	622768700	709255810	617305220	115797904	179666048	160615456	203107344	218490784	217448912
sp|Q9QYI4|DJB12_MOUSE	Q9QYI4	DJB12_MOUSE	Dnajb12	376	Mus musculus	1:Experimental evidence at protein level	DnaJ homolog subfamily B member 12	1	0.999	8	11	11	11	0	0	0	5	2	4	0	0	0	5	2	4	0	0	0	5	2	4	0	0	0	56404340	76511952	78730304	0	0	0	38096880	33529460	31956664
sp|Q9QYJ0|DNJA2_MOUSE	Q9QYJ0	DNJA2_MOUSE	Dnaja2	412	Mus musculus	1:Experimental evidence at protein level	DnaJ homolog subfamily A member 2	1	0.999	12	40	40	40	8	2	4	11	9	6	8	2	4	11	9	6	8	2	4	11	9	6	216144016	251796096	189172848	320690016	455607296	406514144	101451736	102774696	74297280	119705280	152185952	140884528
sp|Q9QYR7|ACOT3_MOUSE	Q9QYR7	ACOT3_MOUSE	Acot3	432	Mus musculus	1:Experimental evidence at protein level	Acyl-coenzyme A thioesterase 3	1	0.999	20	133	70	133	13	12	13	33	31	31	7	5	8	17	16	17	13	12	13	33	31	31	926470270	781550590	924996990	2930611710	2788078590	2875456260	250733760	240764320	228240384	556212930	583527490	617683710
sp|Q9QYR9|ACOT2_MOUSE	Q9QYR9	ACOT2_MOUSE	Acot2	453	Mus musculus	1:Experimental evidence at protein level	Acyl-coenzyme A thioesterase 2, mitochondrial	1	0.999	13	41	24	58	7	6	6	6	7	9	4	3	4	4	4	5	9	9	8	10	10	12	292680832	201160576	228164320	227780720	269942432	337033472	70580128	57061716	75369928	67952392	78532776	83066984
sp|Q9QYY9|ADH4_MOUSE	Q9QYY9	ADH4_MOUSE	Adh4	377	Mus musculus	1:Experimental evidence at protein level	All-trans-retinol dehydrogenase [NAD(+)] ADH4	0.9598	0.999	1	4	4	4	0	1	1	1	0	1	0	1	1	1	0	1	0	1	1	1	0	1	0	15268336	14708775	15833847	0	14584668	0	0	0	0	0	0
sp|Q9QZ06|TOLIP_MOUSE	Q9QZ06	TOLIP_MOUSE	Tollip	274	Mus musculus	1:Experimental evidence at protein level	Toll-interacting protein	1	0.999	4	15	15	15	2	2	3	4	2	2	2	2	3	4	2	2	2	2	3	4	2	2	119151648	109178064	109736704	92882312	85126552	63074248	80500264	71996008	65477948	54710056	49958224	38273856
sp|Q9QZ23|NFU1_MOUSE	Q9QZ23	NFU1_MOUSE	Nfu1	255	Mus musculus	1:Experimental evidence at protein level	NFU1 iron-sulfur cluster scaffold homolog, mitochondrial	0.7756	0.9931	1	1	1	1	0	0	1	0	0	0	0	0	1	0	0	0	0	0	1	0	0	0	28421024	24811330	45755148	22466072	0	14719187	0	0	0	0	0	0
sp|Q9QZ25|VNN3_MOUSE	Q9QZ25	VNN3_MOUSE	Vnn3	500	Mus musculus	2:Experimental evidence at transcript level	Vascular non-inflammatory molecule 3	1	0.999	6	7	7	7	0	0	0	1	2	4	0	0	0	1	2	4	0	0	0	1	2	4	0	0	0	79744880	142809008	88251792	0	0	0	38435848	53659524	76730936
sp|Q9QZ85|IIGP1_MOUSE	Q9QZ85	IIGP1_MOUSE	Iigp1	413	Mus musculus	1:Experimental evidence at protein level	Interferon-inducible GTPase 1	1	0.999	6	22	22	22	2	1	2	5	6	6	2	1	2	5	6	6	2	1	2	5	6	6	65891992	92324984	67680672	149401808	151262416	147492032	37776036	39215760	29348462	41516712	37159708	38608184
sp|Q9QZ88|VPS29_MOUSE	Q9QZ88	VPS29_MOUSE	Vps29	182	Mus musculus	1:Experimental evidence at protein level	Vacuolar protein sorting-associated protein 29	0.6572	0.9876	1	1	1	1	0	0	0	1	0	0	0	0	0	1	0	0	0	0	0	1	0	0	0	5977092	0	9594088	11626335	0	0	0	0	0	0	0
sp|Q9QZD8|DIC_MOUSE	Q9QZD8	DIC_MOUSE	Slc25a10	287	Mus musculus	1:Experimental evidence at protein level	Mitochondrial dicarboxylate carrier	1	0.999	5	27	27	27	5	4	3	5	5	5	5	4	3	5	5	5	5	4	3	5	5	5	155082320	129565064	152100880	214335408	140941088	193729584	44956912	37124388	47704200	58945972	47411776	60178732
sp|Q9QZD9|EIF3I_MOUSE	Q9QZD9	EIF3I_MOUSE	Eif3i	325	Mus musculus	1:Experimental evidence at protein level	Eukaryotic translation initiation factor 3 subunit I	1	0.999	12	43	43	43	10	7	10	4	7	5	10	7	10	4	7	5	10	7	10	4	7	5	255992560	267451104	299901120	113663776	169377536	171016000	66766532	71193712	70470248	43155116	40046016	44370328
sp|Q9QZE5|COPG1_MOUSE	Q9QZE5	COPG1_MOUSE	Copg1	874	Mus musculus	1:Experimental evidence at protein level	Coatomer subunit gamma-1	1	0.999	10	26	18	26	2	3	4	6	5	6	1	3	3	3	4	4	2	3	4	6	5	6	156785360	225414208	187981024	142121216	125954624	163222800	41709948	60364240	51707576	53524720	46295024	60798184
sp|Q9QZH6|ECSIT_MOUSE	Q9QZH6	ECSIT_MOUSE	Ecsit	435	Mus musculus	1:Experimental evidence at protein level	Evolutionarily conserved signaling intermediate in Toll pathway, mitochondrial	1	0.9988	9	18	18	18	1	2	2	2	5	6	1	2	2	2	5	6	1	2	2	2	5	6	41038736	48550940	30369630	19642842	26566202	67919424	23786220	30091332	22271772	0	20044766	20753602
sp|Q9QZQ1|AFAD_MOUSE	Q9QZQ1	AFAD_MOUSE	Afdn	1820	Mus musculus	1:Experimental evidence at protein level	Afadin	1	0.999	9	18	18	18	6	4	1	4	1	2	6	4	1	4	1	2	6	4	1	4	1	2	124422784	72226320	66525324	83997744	23664878	32731278	52318448	43169088	36273392	21150710	0	0
sp|Q9QZQ8|H2AY_MOUSE	Q9QZQ8	H2AY_MOUSE	Macroh2a1	369	Mus musculus	1:Experimental evidence at protein level	Core histone macro-H2A.1	1	0.999	13	48	40	48	7	5	9	12	7	8	6	3	7	11	6	7	7	5	9	12	7	8	527120096	588874500	759176450	387741344	434505632	316779136	143825776	171229104	179969952	94332632	115647072	105367376
sp|Q9QZS3|NUMB_MOUSE	Q9QZS3	NUMB_MOUSE	Numb	653	Mus musculus	1:Experimental evidence at protein level	Protein numb homolog	1	0.999	13	77	54	77	15	10	11	14	12	15	11	7	7	10	8	11	15	10	11	14	12	15	513936960	482895168	435696864	427312160	332432992	280433728	69077656	68284616	51160696	59728328	46189992	46823940
sp|Q9QZW0|AT11C_MOUSE	Q9QZW0	AT11C_MOUSE	Atp11c	1129	Mus musculus	1:Experimental evidence at protein level	Phospholipid-transporting ATPase 11C	1	0.999	6	15	15	15	3	2	3	3	3	1	3	2	3	3	3	1	3	2	3	3	3	1	68924312	74674024	127068464	91637296	69572912	27486474	37226960	41835056	47642976	42415564	31483752	0
sp|Q9R013|CATF_MOUSE	Q9R013	CATF_MOUSE	Ctsf	462	Mus musculus	1:Experimental evidence at protein level	Cathepsin F	1	0.999	6	20	20	20	0	0	0	7	6	7	0	0	0	7	6	7	0	0	0	7	6	7	0	0	0	329215104	400126944	401824192	0	0	0	141066896	147739712	129887296
sp|Q9R098|HGFA_MOUSE	Q9R098	HGFA_MOUSE	Hgfac	653	Mus musculus	1:Experimental evidence at protein level	Hepatocyte growth factor activator	0.9576	0.9989	1	3	3	3	0	0	0	1	1	1	0	0	0	1	1	1	0	0	0	1	1	1	0	0	0	0	0	0	0	0	0	0	0	0
sp|Q9R0A0|PEX14_MOUSE	Q9R0A0	PEX14_MOUSE	Pex14	376	Mus musculus	1:Experimental evidence at protein level	Peroxisomal membrane protein PEX14	0.9999	0.9988	2	3	3	3	0	0	0	0	2	1	0	0	0	0	2	1	0	0	0	0	2	1	0	0	0	0	24294928	10089147	0	0	0	0	0	0
sp|Q9R0H0|ACOX1_MOUSE	Q9R0H0	ACOX1_MOUSE	Acox1	661	Mus musculus	1:Experimental evidence at protein level	Peroxisomal acyl-coenzyme A oxidase 1	1	0.999	66	655	655	655	89	88	94	139	115	130	89	88	94	139	115	130	89	88	94	139	115	130	16710618100	16746411000	18677495800	26776516600	28959698900	30935740400	1594506750	1528919300	1595003260	2277172740	2478568450	2542053120
sp|Q9R0H5|K2C71_MOUSE	Q9R0H5	K2C71_MOUSE	Krt71	524	Mus musculus	1:Experimental evidence at protein level	Keratin, type II cytoskeletal 71	1	0.999	10	8	4	30	0	8	0	0	0	0	0	4	0	0	0	0	4	12	4	4	2	4	0	318712864	27195608	0	0	41637460	0	0	0	0	0	0
sp|Q9R0M6|RAB9A_MOUSE	Q9R0M6	RAB9A_MOUSE	Rab9a	201	Mus musculus	1:Experimental evidence at protein level	Ras-related protein Rab-9A	0.8273	0.995	1	1	1	1	0	0	0	0	0	1	0	0	0	0	0	1	0	0	0	0	0	1	0	0	0	0	0	0	0	0	0	0	0	0
sp|Q9R0P3|ESTD_MOUSE	Q9R0P3	ESTD_MOUSE	Esd	282	Mus musculus	1:Experimental evidence at protein level	S-formylglutathione hydrolase	1	0.999	9	43	43	43	8	7	7	7	6	8	8	7	7	7	6	8	8	7	7	7	6	8	341923840	408961344	281654144	211698544	216263344	575560960	101439336	109033408	104010688	72913568	79816688	83013736
sp|Q9R0P5|DEST_MOUSE	Q9R0P5	DEST_MOUSE	Dstn	165	Mus musculus	1:Experimental evidence at protein level	Destrin	1	0.999	6	36	30	36	6	9	6	5	7	3	5	8	5	4	6	2	6	9	6	5	7	3	320717856	481058272	342346272	113406080	157887712	138688800	87114368	129926824	90760360	49241220	58840332	55077252
sp|Q9R0P9|UCHL1_MOUSE	Q9R0P9	UCHL1_MOUSE	Uchl1	223	Mus musculus	1:Experimental evidence at protein level	Ubiquitin carboxyl-terminal hydrolase isozyme L1	1	0.999	1	4	4	4	2	2	0	0	0	0	2	2	0	0	0	0	2	2	0	0	0	0	109416112	64859512	0	0	0	0	59480276	35162860	0	0	0	0
sp|Q9R0Q6|ARC1A_MOUSE	Q9R0Q6	ARC1A_MOUSE	Arpc1a	370	Mus musculus	1:Experimental evidence at protein level	Actin-related protein 2/3 complex subunit 1A	0.9601	0.999	2	2	2	3	0	1	0	0	0	1	0	1	0	0	0	1	0	2	0	0	0	1	34201284	32343944	0	17965700	24785382	26054448	0	0	0	0	0	0
sp|Q9R0Q7|TEBP_MOUSE	Q9R0Q7	TEBP_MOUSE	Ptges3	160	Mus musculus	1:Experimental evidence at protein level	Prostaglandin E synthase 3	1	0.999	5	20	20	20	4	3	2	3	3	5	4	3	2	3	3	5	4	3	2	3	3	5	279450496	305592960	254243936	160326704	168228224	189771264	125004648	131415512	110291832	69206336	74927320	89312888
sp|Q9R0T7|TRY4_MOUSE	Q9R0T7	TRY4_MOUSE	Try4	246	Mus musculus	1:Experimental evidence at protein level	Trypsin-4	1	0.999	2	30	2	30	3	6	5	5	6	5	0	1	0	0	0	1	3	6	5	5	6	5	6185427500	7962850800	7375653900	2272702210	3594393340	2925513220	5358660100	6569296900	6318867500	1956631550	2941313280	2299934210
sp|Q9R0U0|SRS10_MOUSE	Q9R0U0	SRS10_MOUSE	Srsf10	262	Mus musculus	1:Experimental evidence at protein level	Serine/arginine-rich splicing factor 10	1	0.999	2	11	11	11	2	2	2	1	2	2	2	2	2	1	2	2	2	2	2	1	2	2	85401296	35809372	120187888	18913946	148753104	20398422	67034448	0	95166048	0	92290912	0
sp|Q9R112|SQOR_MOUSE	Q9R112	SQOR_MOUSE	Sqor	450	Mus musculus	1:Experimental evidence at protein level	Sulfide:quinone oxidoreductase, mitochondrial	1	0.999	9	37	37	37	6	6	5	9	7	4	6	6	5	9	7	4	6	6	5	9	7	4	181036992	147975072	288044832	183102256	188098960	115276088	61032444	53131012	64358560	56941552	58454676	57534160
sp|Q9R182|ANGL3_MOUSE	Q9R182	ANGL3_MOUSE	Angptl3	455	Mus musculus	1:Experimental evidence at protein level	Angiopoietin-related protein 3	1	0.999	2	6	6	6	0	0	0	2	2	2	0	0	0	2	2	2	0	0	0	2	2	2	39676536	37822860	35792016	101796032	85811696	68192000	0	0	0	57972464	50753460	40296756
sp|Q9R190|MTA2_MOUSE	Q9R190	MTA2_MOUSE	Mta2	668	Mus musculus	1:Experimental evidence at protein level	Metastasis-associated protein MTA2	0.9118	0.9977	1	1	1	1	0	0	0	1	0	0	0	0	0	1	0	0	0	0	0	1	0	0	0	0	0	0	0	0	0	0	0	0	0	0
sp|Q9R1C7|PR40A_MOUSE	Q9R1C7	PR40A_MOUSE	Prpf40a	953	Mus musculus	1:Experimental evidence at protein level	Pre-mRNA-processing factor 40 homolog A	1	0.999	15	60	60	60	14	10	8	10	11	7	14	10	8	10	11	7	14	10	8	10	11	7	650293820	690472450	584991940	372586880	412447680	275919392	151039808	176329072	134582336	93136648	96951000	90222648
sp|Q9R1J0|NSDHL_MOUSE	Q9R1J0	NSDHL_MOUSE	Nsdhl	362	Mus musculus	1:Experimental evidence at protein level	Sterol-4-alpha-carboxylate 3-dehydrogenase, decarboxylating	0.9999	0.999	2	7	7	7	0	0	0	3	1	3	0	0	0	3	1	3	0	0	0	3	1	3	0	0	0	30215282	15724658	19192192	0	0	0	0	0	0
sp|Q9R1P0|PSA4_MOUSE	Q9R1P0	PSA4_MOUSE	Psma4	261	Mus musculus	1:Experimental evidence at protein level	Proteasome subunit alpha type-4	1	0.999	6	27	27	27	3	3	3	4	7	7	3	3	3	4	7	7	3	3	3	4	7	7	119332216	95261464	61953744	158643232	216743264	196615328	44332120	42984284	41652208	59740080	55642016	56534016
sp|Q9R1P1|PSB3_MOUSE	Q9R1P1	PSB3_MOUSE	Psmb3	205	Mus musculus	1:Experimental evidence at protein level	Proteasome subunit beta type-3	0.9999	0.999	3	5	5	5	2	0	0	2	0	1	2	0	0	2	0	1	2	0	0	2	0	1	62588104	0	0	34673284	0	44778776	46705044	0	0	27549814	0	0
sp|Q9R1P3|PSB2_MOUSE	Q9R1P3	PSB2_MOUSE	Psmb2	201	Mus musculus	1:Experimental evidence at protein level	Proteasome subunit beta type-2	1	0.999	5	12	12	12	0	1	1	4	4	2	0	1	1	4	4	2	0	1	1	4	4	2	25453848	16849436	6.17302e+06	73204592	108156528	77014688	16907394	0	0	41381724	34675740	40320316
sp|Q9R1P4|PSA1_MOUSE	Q9R1P4	PSA1_MOUSE	Psma1	263	Mus musculus	1:Experimental evidence at protein level	Proteasome subunit alpha type-1	1	0.999	12	49	49	49	7	5	6	10	12	9	7	5	6	10	12	9	7	5	6	10	12	9	384222688	246057584	385786496	547635070	643402820	474274272	114211544	122782376	114809744	138572144	160674224	138969376
sp|Q9R1V6|ADA22_MOUSE	Q9R1V6	ADA22_MOUSE	Adam22	904	Mus musculus	1:Experimental evidence at protein level	Disintegrin and metalloproteinase domain-containing protein 22	0.9665	0.9919	2	2	2	2	0	0	1	0	0	1	0	0	1	0	0	1	0	0	1	0	0	1	0	0	14588205	0	0	0	0	0	0	0	0	0
sp|Q9R1Z8|VINEX_MOUSE	Q9R1Z8	VINEX_MOUSE	Sorbs3	733	Mus musculus	1:Experimental evidence at protein level	Vinexin	1	0.9989	3	7	7	7	2	0	0	2	1	2	2	0	0	2	1	2	2	0	0	2	1	2	17676442	9994755	0	22961570	6734471	16962992	0	0	0	12977675	0	10165076
sp|Q9R257|HEBP1_MOUSE	Q9R257	HEBP1_MOUSE	Hebp1	190	Mus musculus	1:Experimental evidence at protein level	Heme-binding protein 1	1	0.999	10	67	67	67	9	6	9	13	18	12	9	6	9	13	18	12	9	6	9	13	18	12	474934784	756854140	789991940	1377535230	1444868100	1281892480	190786976	200092144	219436992	344580448	328150624	319585216
sp|Q9R269|PEPL_MOUSE	Q9R269	PEPL_MOUSE	Ppl	1755	Mus musculus	1:Experimental evidence at protein level	Periplakin	1	0.999	19	30	30	30	1	0	1	8	8	12	1	0	1	8	8	12	1	0	1	8	8	12	63851576	0	9619565	192277504	294841888	113745544	40360952	0	21096052	44796700	46763608	44350164
sp|Q9WTM5|RUVB2_MOUSE	Q9WTM5	RUVB2_MOUSE	Ruvbl2	463	Mus musculus	1:Experimental evidence at protein level	RuvB-like 2	0.9999	0.999	4	7	7	7	1	4	1	0	1	0	1	4	1	0	1	0	1	4	1	0	1	0	43305684	55376940	52069816	0	9651562	13979420	0	43453984	40402724	0	0	0
sp|Q9WTP6|KAD2_MOUSE	Q9WTP6	KAD2_MOUSE	Ak2	239	Mus musculus	1:Experimental evidence at protein level	Adenylate kinase 2, mitochondrial	1	0.999	25	415	415	415	67	66	60	68	85	69	67	66	60	68	85	69	67	66	60	68	85	69	12543022100	12922215400	12876189700	11913439200	13190363100	12872243200	1643818880	1688456580	1530237700	1485640190	1589836800	1542043010
sp|Q9WTP7|KAD3_MOUSE	Q9WTP7	KAD3_MOUSE	Ak3	227	Mus musculus	1:Experimental evidence at protein level	GTP:AMP phosphotransferase AK3, mitochondrial	1	0.999	28	239	239	239	40	34	41	39	39	46	40	34	41	39	39	46	40	34	41	39	39	46	4950458900	4517901800	4638565900	4649230300	5292804600	5713553900	546525380	507171808	535333856	515985312	541594560	554269570
sp|Q9WTX2|PRKRA_MOUSE	Q9WTX2	PRKRA_MOUSE	Prkra	313	Mus musculus	1:Experimental evidence at protein level	Interferon-inducible double-stranded RNA-dependent protein kinase activator A	1	0.999	4	6	6	6	0	0	0	1	3	2	0	0	0	1	3	2	0	0	0	1	3	2	19871502	0	0	51516628	87216560	68848240	0	0	0	23983208	31204704	28995164
sp|Q9WU19|HAOX1_MOUSE	Q9WU19	HAOX1_MOUSE	Hao1	370	Mus musculus	1:Experimental evidence at protein level	2-Hydroxyacid oxidase 1	1	0.999	20	113	113	113	15	17	14	22	23	22	15	17	14	22	23	22	15	17	14	22	23	22	1190875520	1345750270	1018279490	1598973950	1813810180	1339979010	216898848	223151120	195469408	234268336	236014928	225947408
sp|Q9WU78|PDC6I_MOUSE	Q9WU78	PDC6I_MOUSE	Pdcd6ip	869	Mus musculus	1:Experimental evidence at protein level	Programmed cell death 6-interacting protein	1	0.9989	6	10	10	10	1	0	1	2	2	4	1	0	1	2	2	4	1	0	1	2	2	4	75893776	15902049	13927308	9606671	35757152	39064112	41815788	0	0	0	41602108	20758424
sp|Q9WU79|PROD_MOUSE	Q9WU79	PROD_MOUSE	Prodh	599	Mus musculus	1:Experimental evidence at protein level	Proline dehydrogenase 1, mitochondrial	1	0.999	26	126	126	126	18	16	16	25	24	27	18	16	16	25	24	27	18	16	16	25	24	27	1147079940	1136770820	1142849540	1275489020	1142612220	1167229060	239561520	240117424	238733552	247028192	217289200	236014928
sp|Q9WU84|CCS_MOUSE	Q9WU84	CCS_MOUSE	Ccs	274	Mus musculus	1:Experimental evidence at protein level	Copper chaperone for superoxide dismutase	1	0.9989	4	14	14	14	3	2	1	3	2	3	3	2	1	3	2	3	3	2	1	3	2	3	107686800	99825136	39359204	57333924	103476368	104990416	45738772	39417860	0	39117292	40251772	42050540
sp|Q9WUA2|SYFB_MOUSE	Q9WUA2	SYFB_MOUSE	Farsb	589	Mus musculus	1:Experimental evidence at protein level	Phenylalanine--tRNA ligase beta subunit	1	0.999	12	37	37	37	7	5	6	8	6	5	7	5	6	8	6	5	7	5	6	8	6	5	251670464	275022464	208680288	227519616	260643840	244366800	64605188	54178060	64760316	52163932	56084896	55773432
sp|Q9WUK2|IF4H_MOUSE	Q9WUK2	IF4H_MOUSE	Eif4h	248	Mus musculus	1:Experimental evidence at protein level	Eukaryotic translation initiation factor 4H	0.9985	0.999	2	5	5	5	1	2	1	0	0	1	1	2	1	0	0	1	1	2	1	0	0	1	59591704	99941456	24585356	0	0	69725712	0	0	0	0	0	0
sp|Q9WUM3|COR1B_MOUSE	Q9WUM3	COR1B_MOUSE	Coro1b	484	Mus musculus	1:Experimental evidence at protein level	Coronin-1B	0.9997	0.9984	2	4	4	4	0	1	2	1	0	0	0	1	2	1	0	0	0	1	2	1	0	0	0	50045852	56865960	10936032	0	0	0	32943658	37779108	0	0	0
sp|Q9WUM4|COR1C_MOUSE	Q9WUM4	COR1C_MOUSE	Coro1c	474	Mus musculus	1:Experimental evidence at protein level	Coronin-1C	1	0.9978	4	11	11	11	4	3	2	0	1	1	4	3	2	0	1	1	4	3	2	0	1	1	98881136	73183704	55070580	9070773	40134288	28743972	38649728	33407192	26981260	0	19365748	20045664
sp|Q9WUM5|SUCA_MOUSE	Q9WUM5	SUCA_MOUSE	Suclg1	346	Mus musculus	1:Experimental evidence at protein level	Succinate--CoA ligase [ADP/GDP-forming] subunit alpha, mitochondrial	1	0.999	24	300	300	300	48	41	51	53	55	52	48	41	51	53	55	52	48	41	51	53	55	52	12631741400	11912146900	11538100200	9079750700	10293570600	11440395300	2389552900	2353400060	2197085700	1842147200	1770996740	1823480190
sp|Q9WUP7|UCHL5_MOUSE	Q9WUP7	UCHL5_MOUSE	Uchl5	329	Mus musculus	1:Experimental evidence at protein level	Ubiquitin carboxyl-terminal hydrolase isozyme L5	1	0.9989	4	7	7	7	1	1	0	0	4	1	1	1	0	0	4	1	1	1	0	0	4	1	18403394	23693876	0	0	103477976	20908682	0	0	0	0	0	0
sp|Q9WUR2|ECI2_MOUSE	Q9WUR2	ECI2_MOUSE	Eci2	391	Mus musculus	1:Experimental evidence at protein level	Enoyl-CoA delta isomerase 2	1	0.999	17	147	101	147	30	18	22	29	25	23	21	12	14	20	17	17	30	18	22	29	25	23	2127675010	2328427520	2439184900	1920273410	2437007870	2115924610	552758720	522318880	554347520	433692704	488829696	507158400
sp|Q9WUR9|KAD4_MOUSE	Q9WUR9	KAD4_MOUSE	Ak4	223	Mus musculus	1:Experimental evidence at protein level	Adenylate kinase 4, mitochondrial	1	0.999	14	110	110	110	18	17	19	21	19	16	18	17	19	21	19	16	18	17	19	21	19	16	1195007740	1095010180	1060986690	790555520	855183620	842328770	219962384	200074032	188347856	152487888	150126928	147160848
sp|Q9WUU7|CATZ_MOUSE	Q9WUU7	CATZ_MOUSE	Ctsz	306	Mus musculus	1:Experimental evidence at protein level	Cathepsin Z	1	0.999	14	180	180	180	6	6	7	47	57	57	6	6	7	47	57	57	6	6	7	47	57	57	421221952	482710368	482124352	21817036800	19433312300	19124660200	187120544	194948032	219111712	5144270300	4332511700	4126599940
sp|Q9WUZ9|ENTP5_MOUSE	Q9WUZ9	ENTP5_MOUSE	Entpd5	427	Mus musculus	1:Experimental evidence at protein level	Ectonucleoside triphosphate diphosphohydrolase 5	1	0.999	18	99	99	99	8	8	10	24	22	27	8	8	10	24	22	27	8	8	10	24	22	27	479813888	502337120	627101760	2848002050	2915467260	3187305980	128111432	130702512	151031600	479878240	478385792	538695170
sp|Q9WV32|ARC1B_MOUSE	Q9WV32	ARC1B_MOUSE	Arpc1b	372	Mus musculus	1:Experimental evidence at protein level	Actin-related protein 2/3 complex subunit 1B	1	0.9989	5	10	9	10	1	3	2	1	2	1	1	2	2	1	2	1	1	3	2	1	2	1	104523336	289085440	113196512	81480016	105422520	91065136	97792544	87304272	98236728	69736888	85004656	79166808
sp|Q9WV54|ASAH1_MOUSE	Q9WV54	ASAH1_MOUSE	Asah1	394	Mus musculus	1:Experimental evidence at protein level	Acid ceramidase	1	0.999	22	98	98	98	0	0	1	31	35	31	0	0	1	31	35	31	0	0	1	31	35	31	18689162	18304636	41078380	3777167360	5369225700	4109808900	0	0	37431480	540837760	677804420	557666500
sp|Q9WV55|VAPA_MOUSE	Q9WV55	VAPA_MOUSE	Vapa	249	Mus musculus	1:Experimental evidence at protein level	Vesicle-associated membrane protein-associated protein A	0.9998	0.999	2	5	5	5	0	1	0	1	2	1	0	1	0	1	2	1	0	1	0	1	2	1	0	44738364	0	66522648	66893492	47364508	0	0	0	56154740	55608540	0
sp|Q9WV68|DECR2_MOUSE	Q9WV68	DECR2_MOUSE	Decr2	292	Mus musculus	1:Experimental evidence at protein level	Peroxisomal 2,4-dienoyl-CoA reductase [(3E)-enoyl-CoA-producing]	1	0.999	18	136	136	136	17	22	19	27	22	29	17	22	19	27	22	29	17	22	19	27	22	29	2093294460	1846369410	2007857660	3169356800	3023443460	3041007870	540649280	517529920	549535300	829433020	759191810	772966720
sp|Q9WV91|FPRP_MOUSE	Q9WV91	FPRP_MOUSE	Ptgfrn	879	Mus musculus	1:Experimental evidence at protein level	Prostaglandin F2 receptor negative regulator	0.9594	0.999	1	1	1	1	0	0	0	1	0	0	0	0	0	1	0	0	0	0	0	1	0	0	0	0	0	13514890	0	0	0	0	0	0	0	0
sp|Q9WV96|T10B_MOUSE	Q9WV96	T10B_MOUSE	Timm10b	100	Mus musculus	1:Experimental evidence at protein level	Mitochondrial import inner membrane translocase subunit Tim10 B	0.7173	0.9906	1	1	1	1	0	0	0	0	1	0	0	0	0	0	1	0	0	0	0	0	1	0	0	0	0	0	0	0	0	0	0	0	0	0
sp|Q9WV98|TIM9_MOUSE	Q9WV98	TIM9_MOUSE	Timm9	89	Mus musculus	1:Experimental evidence at protein level	Mitochondrial import inner membrane translocase subunit Tim9	0.9161	0.9978	1	1	1	1	0	0	0	0	0	1	0	0	0	0	0	1	0	0	0	0	0	1	0	0	0	0	0	0	0	0	0	0	0	0
sp|Q9WVA2|TIM8A_MOUSE	Q9WVA2	TIM8A_MOUSE	Timm8a1	97	Mus musculus	1:Experimental evidence at protein level	Mitochondrial import inner membrane translocase subunit Tim8 A	1	0.999	2	10	6	10	0	0	2	3	3	2	0	0	2	1	2	1	0	0	2	3	3	2	0	25920814	61767708	68620048	71778624	63873152	0	0	35863876	40311956	41560236	36343100
sp|Q9WVA4|TAGL2_MOUSE	Q9WVA4	TAGL2_MOUSE	Tagln2	199	Mus musculus	1:Experimental evidence at protein level	Transgelin-2	0.96	0.999	1	2	2	2	1	1	0	0	0	0	1	1	0	0	0	0	1	1	0	0	0	0	39830660	31893844	17601074	0	0	0	0	0	0	0	0	0
sp|Q9WVD5|ORNT1_MOUSE	Q9WVD5	ORNT1_MOUSE	Slc25a15	301	Mus musculus	1:Experimental evidence at protein level	Mitochondrial ornithine transporter 1	1	0.999	8	29	29	29	2	2	3	9	7	6	2	2	3	9	7	6	2	2	3	9	7	6	163542544	37625832	89524072	248565920	241948336	239694992	40889724	28350598	31714956	51920716	44239400	42310156
sp|Q9WVE8|PACN2_MOUSE	Q9WVE8	PACN2_MOUSE	Pacsin2	486	Mus musculus	1:Experimental evidence at protein level	Protein kinase C and casein kinase substrate in neurons protein 2	1	0.999	12	35	34	35	3	5	4	6	10	7	3	5	4	6	9	7	3	5	4	6	10	7	133750304	200311968	144525056	381606272	333258624	264627200	73358528	70815208	65993280	127395536	97401144	77144440
sp|Q9WVJ2|PSD13_MOUSE	Q9WVJ2	PSD13_MOUSE	Psmd13	376	Mus musculus	1:Experimental evidence at protein level	26S proteasome non-ATPase regulatory subunit 13	1	0.999	11	22	22	22	1	1	1	9	4	6	1	1	1	9	4	6	1	1	1	9	4	6	37071956	56857592	34770192	202340416	123812720	133294688	0	40694436	0	66379980	44877272	56321464
sp|Q9WVJ3|CBPQ_MOUSE	Q9WVJ3	CBPQ_MOUSE	Cpq	470	Mus musculus	1:Experimental evidence at protein level	Carboxypeptidase Q	1	0.999	20	112	112	112	0	1	2	40	37	32	0	1	2	40	37	32	0	1	2	40	37	32	24442330	0	37122572	5721173000	5965985300	5692837400	0	0	61072704	1330313980	1398616190	1370740610
sp|Q9WVK4|EHD1_MOUSE	Q9WVK4	EHD1_MOUSE	Ehd1	534	Mus musculus	1:Experimental evidence at protein level	EH domain-containing protein 1	1	0.999	4	6	3	6	0	1	0	3	1	1	0	1	0	2	0	0	0	1	0	3	1	1	0	0	10931256	31857162	23606488	21357468	0	0	0	0	0	0
sp|Q9WVL0|MAAI_MOUSE	Q9WVL0	MAAI_MOUSE	Gstz1	216	Mus musculus	1:Experimental evidence at protein level	Maleylacetoacetate isomerase	1	0.999	12	85	85	85	10	11	11	18	18	17	10	11	11	18	18	17	10	11	11	18	18	17	655321470	765776960	842389120	1013884160	1101244420	1133432190	178749840	192846192	192845120	240651200	238558704	256294624
sp|Q9WVM8|AADAT_MOUSE	Q9WVM8	AADAT_MOUSE	Aadat	425	Mus musculus	1:Experimental evidence at protein level	Kynurenine/alpha-aminoadipate aminotransferase, mitochondrial	1	0.999	12	50	50	50	6	5	6	9	9	15	6	5	6	9	9	15	6	5	6	9	9	15	233484992	243916672	247044240	670454140	491721952	549009540	87161744	86029392	83072200	94562200	100488496	124069136
sp|Q9WVT6|CAH14_MOUSE	Q9WVT6	CAH14_MOUSE	Ca14	337	Mus musculus	1:Experimental evidence at protein level	Carbonic anhydrase 14	1	0.999	2	3	3	3	0	0	0	1	1	1	0	0	0	1	1	1	0	0	0	1	1	1	0	0	0	21890692	21055568	53249376	0	0	0	0	0	0
sp|Q9Z0J0|NPC2_MOUSE	Q9Z0J0	NPC2_MOUSE	Npc2	149	Mus musculus	1:Experimental evidence at protein level	NPC intracellular cholesterol transporter 2	1	0.999	6	20	20	20	0	0	0	7	7	6	0	0	0	7	7	6	0	0	0	7	7	6	0	0	0	561913660	694265860	532074912	0	0	0	332205792	288993632	283760064
sp|Q9Z0K8|VNN1_MOUSE	Q9Z0K8	VNN1_MOUSE	Vnn1	512	Mus musculus	1:Experimental evidence at protein level	Pantetheinase	1	0.999	13	59	59	59	0	1	1	16	20	21	0	1	1	16	20	21	0	1	1	16	20	21	12642913	22532978	54366104	1417110270	1629766140	1624664960	0	0	40563964	228612336	267009280	272703392
sp|Q9Z0L8|GGH_MOUSE	Q9Z0L8	GGH_MOUSE	Ggh	317	Mus musculus	1:Experimental evidence at protein level	Gamma-glutamyl hydrolase	1	0.999	5	21	21	21	0	0	0	7	7	7	0	0	0	7	7	7	0	0	0	7	7	7	0	0	0	319641440	612435330	601014980	0	0	0	242713648	229840224	214581504
sp|Q9Z0M5|LICH_MOUSE	Q9Z0M5	LICH_MOUSE	Lipa	397	Mus musculus	1:Experimental evidence at protein level	Lysosomal acid lipase/cholesteryl ester hydrolase	1	0.999	7	25	25	25	0	0	0	9	9	7	0	0	0	9	9	7	0	0	0	9	9	7	0	0	0	2003721470	2109506300	1029531840	0	0	0	757241280	813019970	763057660
sp|Q9Z0N1|IF2G_MOUSE	Q9Z0N1	IF2G_MOUSE	Eif2s3x	472	Mus musculus	1:Experimental evidence at protein level	Eukaryotic translation initiation factor 2 subunit 3, X-linked	1	0.999	19	89	41	89	13	10	13	19	16	18	6	7	7	9	6	6	13	10	13	19	16	18	646228610	511305536	636228160	792418050	805627580	743143300	100830712	101251800	120649192	106318464	101144864	102256584
sp|Q9Z0R4|ITSN1_MOUSE	Q9Z0R4	ITSN1_MOUSE	Itsn1	1714	Mus musculus	1:Experimental evidence at protein level	Intersectin-1	1	0.999	18	66	65	66	15	15	10	8	11	7	14	15	10	8	11	7	15	15	10	8	11	7	518401440	553268160	576009090	362193600	328833504	309620096	94624520	93286520	83851824	74222584	56927484	55688024
sp|Q9Z0S1|BPNT1_MOUSE	Q9Z0S1	BPNT1_MOUSE	Bpnt1	308	Mus musculus	1:Experimental evidence at protein level	3'(2'),5'-bisphosphate nucleotidase 1	1	0.999	11	42	42	42	3	6	7	9	10	7	3	6	7	9	10	7	3	6	7	9	10	7	193378224	253388928	279629728	278486784	298422368	262754752	51376056	55814908	60185492	57866692	61897088	53636128
sp|Q9Z0U1|ZO2_MOUSE	Q9Z0U1	ZO2_MOUSE	Tjp2	1167	Mus musculus	1:Experimental evidence at protein level	Tight junction protein ZO-2	1	0.999	14	34	29	34	10	6	1	6	4	7	9	5	1	5	3	6	10	6	1	6	4	7	202169504	200055024	112731936	158166688	126275376	116616048	60412252	66108512	47435288	55355076	35585120	46677580
sp|Q9Z0V7|TI17B_MOUSE	Q9Z0V7	TI17B_MOUSE	Timm17b	172	Mus musculus	1:Experimental evidence at protein level	Mitochondrial import inner membrane translocase subunit Tim17-B	0.9499	0.9987	1	2	2	2	0	0	0	1	0	1	0	0	0	1	0	1	0	0	0	1	0	1	0	106471432	117568360	56364192	79561872	89518216	0	0	0	0	0	0
sp|Q9Z0X1|AIFM1_MOUSE	Q9Z0X1	AIFM1_MOUSE	Aifm1	612	Mus musculus	1:Experimental evidence at protein level	Apoptosis-inducing factor 1, mitochondrial	1	0.999	42	387	387	387	58	53	58	75	67	76	58	53	58	75	67	76	58	53	58	75	67	76	9262042100	9073888300	10374026200	10036253700	10462268400	11588876300	969910590	955067970	1043699260	1038019070	1036683580	1156513410
sp|Q9Z108|STAU1_MOUSE	Q9Z108	STAU1_MOUSE	Stau1	487	Mus musculus	1:Experimental evidence at protein level	Double-stranded RNA-binding protein Staufen homolog 1	1	0.9988	4	4	4	4	0	0	0	1	2	1	0	0	0	1	2	1	0	0	0	1	2	1	10051021	0	0	331626816	15516756	42383088	0	0	0	74784664	0	99514720
sp|Q9Z1D1|EIF3G_MOUSE	Q9Z1D1	EIF3G_MOUSE	Eif3g	320	Mus musculus	1:Experimental evidence at protein level	Eukaryotic translation initiation factor 3 subunit G	1	0.999	5	16	16	16	3	1	4	2	3	3	3	1	4	2	3	3	3	1	4	2	3	3	146084000	230193024	220431664	87745952	172102384	182472512	70555296	113160472	110167024	57337984	85863064	86074032
sp|Q9Z1F9|SAE2_MOUSE	Q9Z1F9	SAE2_MOUSE	Uba2	638	Mus musculus	1:Experimental evidence at protein level	SUMO-activating enzyme subunit 2	0.9601	0.999	1	3	3	3	1	1	1	0	0	0	1	1	1	0	0	0	1	1	1	0	0	0	93471880	81844672	29612218	5.24047e+06	0	0	0	0	0	0	0	0
sp|Q9Z1J3|NFS1_MOUSE	Q9Z1J3	NFS1_MOUSE	Nfs1	459	Mus musculus	1:Experimental evidence at protein level	Cysteine desulfurase	1	0.999	12	55	55	55	11	11	11	7	8	7	11	11	11	7	8	7	11	11	11	7	8	7	442021856	348103296	360585024	240772432	189497712	183909312	80066944	74017864	71823000	45792308	47012144	44570104
sp|Q9Z1N5|DX39B_MOUSE	Q9Z1N5	DX39B_MOUSE	Ddx39b	428	Mus musculus	1:Experimental evidence at protein level	Spliceosome RNA helicase Ddx39b	1	0.999	15	81	40	81	10	9	11	14	18	19	5	5	6	6	8	10	10	9	11	14	18	19	711839300	680371330	770636100	702738240	776722050	785394300	129081160	132825976	135544976	124736480	129656064	138636768
sp|Q9Z1P6|NDUA7_MOUSE	Q9Z1P6	NDUA7_MOUSE	Ndufa7	113	Mus musculus	1:Experimental evidence at protein level	NADH dehydrogenase [ubiquinone] 1 alpha subcomplex subunit 7	1	0.999	9	47	47	47	8	9	6	9	7	8	8	9	6	9	7	8	8	9	6	9	7	8	393363232	372462784	326867840	334378272	311933888	285900992	132168632	142284032	110875432	118464448	97175352	95995752
sp|Q9Z1Q9|SYVC_MOUSE	Q9Z1Q9	SYVC_MOUSE	Vars1	1263	Mus musculus	1:Experimental evidence at protein level	Valine--tRNA ligase	0.9601	0.999	1	5	5	5	0	0	0	2	1	2	0	0	0	2	1	2	0	0	0	2	1	2	21712508	0	0	7640308	25349042	24649838	0	0	0	0	0	0
sp|Q9Z1R2|BAG6_MOUSE	Q9Z1R2	BAG6_MOUSE	Bag6	1154	Mus musculus	1:Experimental evidence at protein level	Large proline-rich protein BAG6	0.9599	0.999	1	2	2	2	0	0	1	0	1	0	0	0	1	0	1	0	0	0	1	0	1	0	0	0	0	10706281	20906752	14292370	0	0	0	0	0	0
sp|Q9Z1T1|AP3B1_MOUSE	Q9Z1T1	AP3B1_MOUSE	Ap3b1	1105	Mus musculus	1:Experimental evidence at protein level	AP-3 complex subunit beta-1	0.9704	0.9939	2	2	2	2	0	0	0	0	2	0	0	0	0	0	2	0	0	0	0	0	2	0	0	0	0	0	0	0	0	0	0	0	0	0
sp|Q9Z1X4|ILF3_MOUSE	Q9Z1X4	ILF3_MOUSE	Ilf3	898	Mus musculus	1:Experimental evidence at protein level	Interleukin enhancer-binding factor 3	0.9987	0.999	2	2	2	2	0	0	0	1	0	1	0	0	0	1	0	1	0	0	0	1	0	1	0	0	8780195	9580438	14740410	18236024	0	0	0	0	0	0
sp|Q9Z1Z0|USO1_MOUSE	Q9Z1Z0	USO1_MOUSE	Uso1	959	Mus musculus	1:Experimental evidence at protein level	General vesicular transport factor p115	1	0.999	14	46	46	46	5	3	7	11	11	9	5	3	7	11	11	9	5	3	7	11	11	9	194013664	229331312	226722768	342375648	280443616	311561248	42854896	49285340	49158984	51325688	45717940	42987672
sp|Q9Z1Z2|STRAP_MOUSE	Q9Z1Z2	STRAP_MOUSE	Strap	350	Mus musculus	1:Experimental evidence at protein level	Serine-threonine kinase receptor-associated protein	1	0.999	9	32	32	32	4	3	5	6	5	9	4	3	5	6	5	9	4	3	5	6	5	9	168415776	150603808	203991712	175621392	144517568	202322816	61132756	66371172	54992408	43040700	37355224	38066752
sp|Q9Z204|HNRPC_MOUSE	Q9Z204	HNRPC_MOUSE	Hnrnpc	313	Mus musculus	1:Experimental evidence at protein level	Heterogeneous nuclear ribonucleoproteins C1/C2	1	0.999	11	54	54	54	8	11	11	7	9	8	8	11	11	7	9	8	8	11	11	7	9	8	382995136	476527680	479190208	231656720	217360064	284324640	89391848	111907040	103380440	63897488	65069432	58761072
sp|Q9Z239|PLM_MOUSE	Q9Z239	PLM_MOUSE	Fxyd1	92	Mus musculus	1:Experimental evidence at protein level	Phospholemman	0.9601	0.999	1	7	7	7	1	0	2	1	1	2	1	0	2	1	1	2	1	0	2	1	1	2	30808844	29600854	48806752	38333824	31279204	16444099	0	0	0	0	0	0
sp|Q9Z247|FKBP9_MOUSE	Q9Z247	FKBP9_MOUSE	Fkbp9	570	Mus musculus	1:Experimental evidence at protein level	Peptidyl-prolyl cis-trans isomerase FKBP9	0.678	0.9887	1	2	2	2	0	0	0	0	1	1	0	0	0	0	1	1	0	0	0	0	1	1	0	0	0	0	0	0	0	0	0	0	0	0
sp|Q9Z2G9|HTAI2_MOUSE	Q9Z2G9	HTAI2_MOUSE	Htatip2	242	Mus musculus	1:Experimental evidence at protein level	Oxidoreductase HTATIP2	1	0.999	8	33	33	33	3	3	4	8	7	8	3	3	4	8	7	8	3	3	4	8	7	8	147830080	136932720	114870528	197084592	154234208	189164704	50186152	41666096	41423552	57085972	46474796	56481872
sp|Q9Z2I0|LETM1_MOUSE	Q9Z2I0	LETM1_MOUSE	Letm1	738	Mus musculus	1:Experimental evidence at protein level	Mitochondrial proton/calcium exchanger protein	1	0.999	20	89	89	89	12	7	10	23	18	19	12	7	10	23	18	19	12	7	10	23	18	19	629972160	492444992	750204220	980996290	1193923330	1200510590	141570544	123667568	169802016	183278288	191678336	215502128
sp|Q9Z2I8|SUCB2_MOUSE	Q9Z2I8	SUCB2_MOUSE	Suclg2	433	Mus musculus	1:Experimental evidence at protein level	Succinate--CoA ligase [GDP-forming] subunit beta, mitochondrial	1	0.999	39	317	317	317	55	49	55	54	51	53	55	49	55	54	51	53	55	49	55	54	51	53	10667559900	10255148000	11737298900	9221797900	11210782700	11445888000	1603920000	1535180800	1775684100	1373918080	1587992450	1657001340
sp|Q9Z2I9|SUCB1_MOUSE	Q9Z2I9	SUCB1_MOUSE	Sucla2	463	Mus musculus	1:Experimental evidence at protein level	Succinate--CoA ligase [ADP-forming] subunit beta, mitochondrial	1	0.999	36	263	263	263	37	41	46	45	43	51	37	41	46	45	43	51	37	41	46	45	43	51	6578586100	6413330400	6901156400	5663540200	5409634300	5887333900	784781250	765164160	816371970	594599940	610653250	670001410
sp|Q9Z2K1|K1C16_MOUSE	Q9Z2K1	K1C16_MOUSE	Krt16	469	Mus musculus	1:Experimental evidence at protein level	Keratin, type I cytoskeletal 16	1	0.999	16	30	25	76	3	13	12	0	0	2	2	10	11	0	0	2	12	24	22	4	5	9	136187472	661593340	614777220	0	3187995	75137392	61981488	151027568	153168304	0	0	34578368
sp|Q9Z2L6|MINP1_MOUSE	Q9Z2L6	MINP1_MOUSE	Minpp1	481	Mus musculus	1:Experimental evidence at protein level	Multiple inositol polyphosphate phosphatase 1	1	0.999	4	10	10	10	0	0	0	2	5	3	0	0	0	2	5	3	0	0	0	2	5	3	0	0	0	95129040	129410584	101747096	0	0	0	44210216	46743236	32775306
sp|Q9Z2U0|PSA7_MOUSE	Q9Z2U0	PSA7_MOUSE	Psma7	248	Mus musculus	1:Experimental evidence at protein level	Proteasome subunit alpha type-7	1	0.999	12	44	18	44	6	9	3	7	11	8	3	4	1	2	5	3	6	9	3	7	11	8	465939232	466799456	384367072	591481540	539994370	568649980	122267720	118893480	122061304	121181488	112247768	108504160
sp|Q9Z2U1|PSA5_MOUSE	Q9Z2U1	PSA5_MOUSE	Psma5	241	Mus musculus	1:Experimental evidence at protein level	Proteasome subunit alpha type-5	1	0.999	6	28	28	28	5	3	2	5	6	7	5	3	2	5	6	7	5	3	2	5	6	7	170004544	143773312	119142008	286730080	233238528	205007232	60242576	55132508	50547816	96329600	76304920	73409864
sp|Q9Z2V4|PCKGC_MOUSE	Q9Z2V4	PCKGC_MOUSE	Pck1	622	Mus musculus	1:Experimental evidence at protein level	Phosphoenolpyruvate carboxykinase, cytosolic [GTP]	1	0.999	6	17	17	17	1	4	3	2	4	3	1	4	3	2	4	3	1	4	3	2	4	3	79845024	144429888	156262048	101345928	98854368	98089288	54645092	59107724	52773056	53027868	46160644	44305584
sp|Q9Z2X1|HNRPF_MOUSE	Q9Z2X1	HNRPF_MOUSE	Hnrnpf	415	Mus musculus	1:Experimental evidence at protein level	Heterogeneous nuclear ribonucleoprotein F	1	0.999	14	93	76	93	12	10	16	22	17	16	9	8	15	18	12	14	12	10	16	22	17	16	877900740	930828160	826741380	1100531330	1097904900	1044753280	160012912	187839504	181142976	174121696	178179184	174309296
sp|Q9Z2Y8|PLPHP_MOUSE	Q9Z2Y8	PLPHP_MOUSE	Plpbp	274	Mus musculus	1:Experimental evidence at protein level	Pyridoxal phosphate homeostasis protein	1	0.999	6	19	19	19	4	3	1	3	2	6	4	3	1	3	2	6	4	3	1	3	2	6	168552416	136780720	102004192	157987008	74315496	191292224	60549444	46910004	54558416	36541996	41000112	45871760
sp|Q9Z2Z6|MCAT_MOUSE	Q9Z2Z6	MCAT_MOUSE	Slc25a20	301	Mus musculus	1:Experimental evidence at protein level	Mitochondrial carnitine/acylcarnitine carrier protein	1	0.999	10	53	53	53	11	8	6	8	8	12	11	8	6	8	8	12	11	8	6	8	8	12	417470816	331207904	419264384	416047264	380627072	383529024	88522128	89362488	124277528	101698696	91422832	75951104

### Sheet: 1°_HDL-1_imputed_human
ProteinID	Gene	Description	control_1 Intensity	control_2 Intensity	control_3 Intensity	treatment_1 Intensity	treatment_2 Intensity	treatment_3 Intensity		foldchange	rawpvalue1	protein	label	diffexpressed
P00698	LYZ	Lysozyme C	27.4073	27.6931	27.4629	24.0691	25.6458	24.8093		-2.6797	0.00445547	P00698	LYZ	DOWN
P00711	LALBA	Alpha-lactalbumin	31.7494	26.9977	26.8019	22.7744	23.417	22.9514		-5.46873	0.0754834	P00711	LALBA	NO
P00760	PRSS1	Serine protease 1	39.8428	40.1019	39.7413	38.1262	38.3771	38.5978		-1.5283	0.000915419	P00760	PRSS1	DOWN
P00761		Trypsin	28.632	27.7645	29.393	27.8264	27.8385	27.5165		-0.869367	0.145679	P00761		NO
P02662	CSN1S1	Alpha-S1-casein	36.0017	32.5481	32.3033	29.0737	29.7723	29.7723		-4.07827	0.02851	P02662	CSN1S1	DOWN
P02663	CSN1S2	Alpha-S2-casein	33.9242	30.8081	30.6881	28.5682	28.4154	26.9539		-3.82763	0.0313663	P02663	CSN1S2	DOWN
P02666	CSN2	Beta-casein	32.2897	30.2647	29.9539	27.3578	27.2803	27.4551		-3.4717	0.0411512	P02666	CSN2	DOWN
P02668	CSN3	Kappa-casein	32.3223	29.6268	29.49	27.9705	28.1361	27.5165		-2.60533	0.0503322	P02668	CSN3	NO
P02768	ALB	Albumin	23.5592	28.9567	21.1927	23.597	28.5278	28.249		2.22173	0.471802	P02768	ALB	NO
P02769	ALB	Albumin	33.2759	33.1916	33.2336	32.8252	32.9643	32.9295		-0.327367	0.00248491	P02769	ALB	NO
P04264	KRT1	Keratin, type II cytoskeletal 1	35.2048	35.5726	35.6307	32.1392	32.6154	34.4702		-2.39443	0.0296607	P04264	KRT1	DOWN
P06396	GSN	Gelsolin	22.4241	24.3168	22.8266	27.3239	27.3494	27.141		4.08227	0.0182553	P06396	GSN	UP
P07339	CTSD	Cathepsin D	24.3511	22.192	24.0988	26.0813	25.8576	26.0935		2.4635	0.0669918	P07339	CTSD	NO
P13645	KRT10	Keratin, type I cytoskeletal 10	34.0512	33.9591	34.78	31.6458	31.9677	33.099		-2.02593	0.0166633	P13645	KRT10	DOWN
P35527	KRT9	Keratin, type I cytoskeletal 9	34.337	35.0633	34.3956	30.5203	31.7692	33.6088		-2.63253	0.0468384	P35527	KRT9	DOWN
P35908	KRT2	Keratin, type II cytoskeletal 2 epidermal	33.043	32.4967	33.7047	29.3217	30.6285	32.1901		-2.36803	0.0580591	P35908	KRT2	NO
P62937	PPIA	Peptidyl-prolyl cis-trans isomerase A	25.8361	25.0732	24.391	23.0754	21.2364	22.4054		-2.86103	0.013642	P62937	PPIA	DOWN
P69905	HBA1	Hemoglobin subunit alpha	22.3165	23.8108	21.592	28.3239	28.1263	27.6181		5.44967	0.00136138	P69905	HBA1	UP
Q8TDI0	CHD5	Chromodomain-helicase-DNA-binding protein 5	22.832	22.1399	23.3085	25.1253	23.0335	24.8997		1.5927	0.0992132	Q8TDI0	CHD5	NO
Q5TDH0	DDI2	Protein DDI1 homolog 2	27.6181	28.0965	27.965	27.2803	27.8741	27.6389		-0.295433	0.257606	Q5TDH0	DDI2	NO
A2AKK5	Acnat1	Acyl-coenzyme A amino acid N-acyltransferase 1	25.9225	25.6971	26.3187	27.189	27.3494	27.0505		1.21687	0.00376826	A2AKK5	Acnat1	UP
Q13427	PPIG	Peptidyl-prolyl cis-trans isomerase G	24.7024	24.8811	22.9845	22.3318	23.848	23.9316		-0.818867	0.362501	Q13427	PPIG	NO
Q9BSE5	AGMAT	Guanidino acid hydrolase, mitochondrial	32.4751	32.362	32.4309	31.9224	32.225	32.2019		-0.306233	0.0406218	Q9BSE5	AGMAT	NO
Q96HY7	DHTKD1	2-oxoadipate dehydrogenase complex component E1	28.5389	28.2123	28.5426	28.2625	28.1015	28.3662		-0.187867	0.233138	Q96HY7	DHTKD1	NO
Q5R3I4	TTC38	Tetratricopeptide repeat protein 38	23.9975	24.2708	24.5386	23.4923	25.0359	21.5399		-0.912933	0.462817	Q5R3I4	TTC38	NO
Q14624	ITIH4	Inter alpha-trypsin inhibitor, heavy chain 4	25.3545	24.9847	25.0894	30.4823	30.393	30.3828		5.2765	1.3261e-06	Q14624	ITIH4	UP
P0C7P0	CISD3	CDGSH iron-sulfur domain-containing protein 3, mitochondrial	25.2317	25.8288	24.5404	23.9847	23.232	24.2679		-1.3721	0.0470717	P0C7P0	CISD3	DOWN
O15031	PLXNB2	Plexin-B2	28.3992	28.5718	28.7064	32.6985	32.6	32.5754		4.0655	1.90019e-06	O15031	PLXNB2	UP
P49756	RBM25	RNA-binding protein 25	27.6798	27.6458	27.4707	26.7895	26.8385	26.5754		-0.8643	0.00112618	P49756	RBM25	NO
B5X0G2	Mup17	Major urinary protein 17	32.5179	32.9643	33.0283	36.9742	36.886	36.6918		4.01383	2.44296e-05	B5X0G2	Mup17	UP
Q9NQH7	XPNPEP3	Xaa-Pro aminopeptidase 3	26.1035	26.558	26.7895	25.9672	26.0955	27.1015		-0.0956	0.827634	Q9NQH7	XPNPEP3	NO
O00584	RNASET2	Ribonuclease T2-A	25.452	24.0443	24.6649	31.4919	31.8974	31.6198		6.9493	8.15291e-05	O00584	RNASET2	UP
Q15424	SAFB	Scaffold attachment factor B1	27.509	27.3745	28.1937	29.0557	28.203	27.4707		0.550733	0.352171	Q15424	SAFB	NO
P02671	FGA	Fibrinogen alpha chain	31.3033	31.2535	31.0217	33.7653	33.7453	33.6629		2.53167	1.04853e-05	P02671	FGA	UP
Q92616	GCN1	Stalled ribosome sensor GCN1	25.0813	28.1263	22.8882	25.6458	25.2891	23.7788		-0.4607	0.790605	Q92616	GCN1	NO
Q9HBL0	TNS1	Tensin-1	21.7087	26.4598	21.3958	24.3239	25.317	25.5898		1.8888	0.324526	Q9HBL0	TNS1	NO
Q5VT06	CEP350	Centrosome-associated protein 350	22.8385	22.3453	22.6072	27.17	27.0505	27.8564		4.76197	7.91067e-05	Q5VT06	CEP350	UP
Q12802	AKAP13	A-kinase anchor protein 13	22.8339	25.2353	26.1194	22.8135	22.5576	20.918		-2.63317	0.0833707	Q12802	AKAP13	NO
Q9Y426	C2CD2	C2 domain-containing protein 2	23.3642	23.2121	23.2117	24.7695	24.7745	21.6852		0.4804	0.686649	Q9Y426	C2CD2	NO
P04114	APOB	Apolipoprotein B-100	22.6169	21.6982	23.9316	29.2308	29.066	28.7129		6.25433	0.000715858	P04114	APOB	UP
P15924	DSP	Desmoplakin	28.9174	29.5052	29.6128	28.0762	28.7453	28.1652		-1.01623	0.0279364	P15924	DSP	DOWN
Q14980	NUMA1	Nuclear mitotic apparatus protein 1	21.8152	26.673	25.4008	27.7517	27.4314	27.2891		2.86107	0.18704	Q14980	NUMA1	NO
O15027	SEC16A	Protein transport protein Sec16A	24.1565	24.2021	22.9621	26.3153	26.5565	25.4583		2.33647	0.0112575	O15027	SEC16A	UP
H7BZ55	CROCC2	Ciliary rootlet coiled-coil protein 2	24.3444	24.4362	24.7995	26.2243	25.5783	25.4769		1.23313	0.0105762	H7BZ55	CROCC2	UP
P12270	TPR	Nucleoprotein TPR	28.9539	28.6697	28.6527	29.8974	30.2077	30.1842		1.33767	0.000663152	P12270	TPR	UP
G3X982	AOX3P	Aldehyde oxidase 3	28.3828	28.7421	28.7517	29.0453	29.5646	29.1532		0.628833	0.0344051	G3X982	AOX3P	NO
O75396	SEC22B	Vesicle-trafficking protein SEC22b	25.4892	23.8288	25.6292	24.6264	24.7441	23.9933		-0.5278	0.444904	O75396	SEC22B	NO
O00182	LGALS9	Galectin-9	31.0927	30.8974	30.8157	31.3142	31.3196	31.2019		0.3433	0.0193441	O00182	LGALS9	NO
Q86V81	ALYREF	THO complex subunit 4	22.5707	24.1878	23.6016	24.8288	24.7234	24.6209		1.271	0.112689	Q86V81	ALYREF	NO
P09496	CLTA	Clathrin light chain A	25.2961	25.7543	25.5638	25.9562	25.4738	25.019		-0.0550667	0.863944	P09496	CLTA	NO
Q14249	ENDOG	Endonuclease G, mitochondrial	28.8741	29.1015	29.2512	29.3088	29.8593	29.2285		0.389933	0.160308	Q14249	ENDOG	NO
P55157	MTTP	Microsomal triglyceride transfer protein large subunit	32.2393	32.1084	32.2869	32.9626	33.1161	32.9505		0.7982	0.000451125	P55157	MTTP	NO
P01042	KNG1	Kininogen-1	28.0401	28.2935	28.2123	31.3776	31.3776	31.341		3.18343	1.91081e-06	P01042	KNG1	UP
Q14973	SLC10A1	Hepatic sodium/bile acid cotransporter	26.5565	26.5433	26.6181	27.0296	26.673	26.5374		0.174033	0.357284	Q14973	SLC10A1	NO
P30041	PRDX6	Peroxiredoxin-6	30.4234	30.8385	30.4727	29.8474	30.5664	30.4234		-0.299133	0.307158	P30041	PRDX6	NO
P09622	DLD	Dihydrolipoyl dehydrogenase, mitochondrial	33.8792	33.8042	33.8792	33.87	33.9153	34.0512		0.0913	0.202193	P09622	DLD	NO
Q99714	HSD17B10	3-hydroxyacyl-CoA dehydrogenase type-2	31.846	31.5889	31.8234	31.717	31.9081	31.9882		0.118333	0.361669	Q99714	HSD17B10	NO
Q14203	DCTN1	Dynactin subunit 1	23.7389	21.4961	22.5656	25.1332	23.3511	24.7846		1.82277	0.0976638	Q14203	DCTN1	NO
P14314	PRKCSH	Glucosidase 2 subunit beta	30.2077	30.4134	30.1604	33.2619	33.2135	33.2149		2.9696	3.03231e-06	P14314	PRKCSH	UP
Q13162	PRDX4	Peroxiredoxin-4	31.7211	31.7413	31.8196	32.2786	32.3594	32.3061		0.554033	0.000132401	Q13162	PRDX4	NO
O75955	FLOT1	Flotillin-1	27.6389	28.3239	27.7645	29.6058	28.8711	29.7096		1.4864	0.0116658	O75955	FLOT1	UP
O00560	SDCBP	Syntenin-1	22.4767	21.9916	22.5592	23.7492	24.5345	23.7077		1.65463	0.00679783	O00560	SDCBP	UP
P50542	PEX5	Peroxisomal targeting signal 1 receptor	23.5493	23.8227	21.7917	22.5323	23.8576	25.0105		0.745567	0.479839	P50542	PEX5	NO
O96009	NAPSA	Napsin-A	22.1753	22.6419	22.0647	29.3346	29.1771	29.2123		6.94737	2.88767e-06	O96009	NAPSA	UP
O00161	SNAP23	Synaptosomal-associated protein 23	27.3662	26.8858	26.6998	25.7155	26.1507	25.6096		-1.15867	0.0109718	O00161	SNAP23	DOWN
P20618	PSMB1	Proteasome subunit beta type-1	26.0732	25.8788	26.4999	25.965	26.632	27.0813		0.4088	0.33415	P20618	PSMB1	NO
Q9NX14	NDUFB11	NADH dehydrogenase [ubiquinone] 1 beta subcomplex subunit 11, mitochondrial	25.3444	25.0148	25.1719	25.2926	24.9043	25.2679		-0.0221	0.895209	Q9NX14	NDUFB11	NO
P78417	GSTO1	Glutathione S-transferase omega-1	24.7543	24.4551	24.6595	24.0935	26.7389	23.146		0.0365	0.976044	P78417	GSTO1	NO
O00754	MAN2B1	Lysosomal alpha-mannosidase	26.8741	27.4707	28.189	34.2193	34.2759	34.1828		6.71473	0.00306433	O00754	MAN2B1	UP
P46778	RPL21	Large ribosomal subunit protein eL21	31.5435	31.6839	31.3463	30.8755	30.5933	30.8234		-0.7605	0.00435343	P46778	RPL21	NO
P48507	GCLM	Glutamate--cysteine ligase regulatory subunit	24.417	26.5711	25.6181	21.6025	22.0854	22.498		-3.47343	0.00675675	P48507	GCLM	DOWN
Q93099	HGD	Homogentisate 1,2-dioxygenase	30.0349	30.1239	30.0217	29.9814	30.362	30.4532		0.205367	0.237572	Q93099	HGD	NO
Q9UHK6	AMACR	Alpha-methylacyl-CoA racemase	31.6022	31.9153	31.2535	31.8196	32.0705	32.1753		0.431467	0.119323	Q9UHK6	AMACR	NO
O43896	KIF1C	Kinesin-like protein KIF1C	24.6918	24.7077	25.0526	24.2463	23.6301	24.3031		-0.757533	0.0367476	O43896	KIF1C	NO
Q14108	SCARB2	Lysosome membrane protein 2	23.6593	23.1692	31.4775	31.9643	31.1724	32.0641		5.6316	0.170169	Q14108	SCARB2	NO
Q99623	PHB2	Prohibitin-2	29.8004	29.2736	29.4862	30.5014	30.7047	30.6458		1.09723	0.00262543	Q99623	PHB2	UP
O14653	GOSR2	Golgi SNAP receptor complex member 2	23.075	22.2416	23.1995	24.2463	22.7293	23.7796		0.746367	0.239129	O14653	GOSR2	NO
P30046	DDT	D-dopachrome decarboxylase	29.5463	29.8564	29.7227	28.3787	28.6389	28.5682		-1.17987	0.000575942	P30046	DDT	DOWN
P55036	PSMD4	26S proteasome non-ATPase regulatory subunit 4	27.3239	26.6998	27.6389	28.066	27.8385	27.9705		0.737467	0.0600932	P55036	PSMD4	NO
Q13287	NMI	N-myc-interactor	24.1281	23.9729	23.3169	25.3645	24.7234	25.4425		1.37083	0.0152813	Q13287	NMI	UP
Q13243	SRSF5	Serine/arginine-rich splicing factor 5	26.8741	27.17	27.1795	25.7771	25.7945	26.2058		-1.14873	0.00262802	Q13243	SRSF5	DOWN
O00505	KPNA3	Importin subunit alpha-4	24.3031	24.0526	22.9463	23.867	24.8811	25.1174		0.8545	0.205908	O00505	KPNA3	NO
O14832	PHYH	Phytanoyl-CoA dioxygenase, peroxisomal	31.3982	31.3356	31.4184	31.5062	31.7849	31.717		0.2853	0.0310956	O14832	PHYH	NO
Q8IV08	PLD3	5'-3' exonuclease PLD3	23.1861	24.3992	23.391	31.9365	31.901	31.9435		7.81378	0.00202771	Q8IV08	PLD3	UP
P21549	AGXT	Alanine--glyoxylate aminotransferase	31.0217	31.1052	30.9677	32.025	32.2731	32.1422		1.11523	0.000169733	P21549	AGXT	UP
Q9UMR5	PPT2	Lysosomal thioesterase PPT2	22.616	23.3278	21.3945	29.4823	29.7613	29.7453		7.21687	0.00022675	Q9UMR5	PPT2	UP
P05981	HPN	Serine protease hepsin	21.5149	22.0048	22.647	22.5016	23.7695	23.848		1.31747	0.0732228	P05981	HPN	NO
Q13011	ECH1	Delta(3,5)-Delta(2,4)-dienoyl-CoA isomerase, mitochondrial	31.6022	31.5664	31.5481	31.4184	31.3463	31.5754		-0.125533	0.145064	Q13011	ECH1	NO
Q14318	FKBP8	Peptidyl-prolyl cis-trans isomerase FKBP8	25.6458	24.8997	26.48	27.3745	27.4314	26.7389		1.50643	0.0412208	Q14318	FKBP8	UP
O14975	SLC27A2	Long-chain fatty acid transport protein 2	25.2926	24.7645	25.141	25.2926	26.5045	26.0854		0.8948	0.0826354	O14975	SLC27A2	NO
Q93088	BHMT	Betaine--homocysteine S-methyltransferase 1	35.4209	35.7302	35.3763	35.3101	35.2301	35.0872		-0.3	0.0805962	Q93088	BHMT	NO
Q04721	NOTCH2	Neurogenic locus notch homolog protein 2	22.3892	22.4514	23.4428	25.8457	25.6125	26.0484		3.0744	0.00107415	Q04721	NOTCH2	UP
O00487	PSMD14	26S proteasome non-ATPase regulatory subunit 14	26.0629	26.3066	25.7619	27.3745	27.3662	27.3494		1.31957	0.0138021	O00487	PSMD14	UP
O15118	NPC1	NPC intracellular cholesterol transporter 1	22.6216	21.4987	25.4551	28.9484	28.604	28.4629		5.47997	0.0413815	O15118	NPC1	UP
O14828	SCAMP3	Secretory carrier-associated membrane protein 3	25.7208	25.1565	25.2535	26.1449	26.4846	26.1371		0.8786	0.0135414	O14828	SCAMP3	NO
Q12891	HYAL2	Hyaluronidase-2	24.3299	21.5539	23.1596	24.1332	24.2821	24.48		1.28397	0.250478	Q12891	HYAL2	NO
Q10567	AP1B1	AP-1 complex subunit beta-1	25.5492	25.5812	25.5045	25.5285	25.5404	25.5195		-0.0155	0.538162	Q10567	AP1B1	NO
Q99519	NEU1	Sialidase-1	23.5638	22.9257	23.2751	29.6303	29.5951	29.4823		6.31437	4.86912e-06	Q99519	NEU1	UP
Q07021	C1QBP	Complement component 1 Q subcomponent-binding protein, mitochondrial	27.8081	27.632	28.6424	27.5682	28.0137	28.362		-0.0462	0.910763	Q07021	C1QBP	NO
Q99685	MGLL	Monoglyceride lipase	27.3066	26.3595	26.976	27.1015	27.2891	27.4314		0.3933	0.251302	Q99685	MGLL	NO
O15239	NDUFA1	NADH dehydrogenase [ubiquinone] 1 alpha subcomplex subunit 1	26.6181	26.0975	27.141	25.3031	26.2353	26.065		-0.751067	0.145159	O15239	NDUFA1	NO
Q9H307	PNN	Pinin	24.3844	25.6096	25.5667	23.3101	23.0734	24.0275		-1.71657	0.0253719	Q9H307	PNN	DOWN
P31943	HNRNPH1	Heterogeneous nuclear ribonucleoprotein H	26.3778	26.726	26.9428	27.189	26.976	27.4629		0.5271	0.0717585	P31943	HNRNPH1	NO
Q9BZZ5	API5	Apoptosis inhibitor 5	24.417	24.7745	21.7473	25.0813	24.2317	24.1719		0.8487	0.44352	Q9BZZ5	API5	NO
O43615	TIMM44	Mitochondrial import inner membrane translocase subunit TIM44	28.249	27.6931	28.5052	28.9787	29.3346	29.3282		1.06473	0.0162915	O43615	TIMM44	UP
O43852	CALU	Calumenin	26.604	26.3118	25.9977	31.1664	31.0479	30.94		4.74693	1.42627e-05	O43852	CALU	UP
P00352	ALDH1A1	Aldehyde dehydrogenase, cytosolic 1	28.249	29.0788	28.6389	29.0453	29.0164	29.1263		0.4071	0.22994	P00352	ALDH1A1	NO
Q16540	MRPL23	Large ribosomal subunit protein uL23m	22.5485	22.9351	23.1231	23.5082	23.0429	22.9258		0.290067	0.302743	Q16540	MRPL23	NO
P39656	DDOST	Dolichyl-diphosphooligosaccharide--protein glycosyltransferase 48 kDa subunit	27.6527	27.5898	27.9539	28.8355	28.6595	29.019		1.10587	0.0019417	P39656	DDOST	UP
Q06278	AOX1	Aldehyde oxidase 1	22.0203	21.5481	21.9759	21.6299	22.1137	21.5486		-0.0840333	0.735407	Q06278	AOX1	NO
Q9Y2E5	MAN2B2	Epididymis-specific alpha-mannosidase	23.5994	22.1748	23.7182	32.1989	32.1842	32.1842		7.81378	0.00300272	Q9Y2E5	MAN2B2	UP
Q96D71	REPS1	RalBP1-associated Eps domain-containing protein 1	23.8858	21.4663	22.2148	22.6655	22.0065	23.1798		0.0949667	0.910303	Q96D71	REPS1	NO
O43567	RNF13	E3 ubiquitin-protein ligase RNF13	22.4243	21.0503	22.3162	27.3066	27.3578	27.3066		5.3934	0.00655848	O43567	RNF13	UP
O00264	PGRMC1	Membrane-associated progesterone receptor component 1	29.3745	29.9539	29.4785	30.5844	30.8974	30.9539		1.2096	0.00467773	O00264	PGRMC1	UP
P35606	COPB2	Coatomer subunit beta'	22.3494	23.8131	25.1214	24.6918	25.0567	24.976		1.14687	0.287422	P35606	COPB2	NO
Q14126	DSG2	Desmoglein-2	25.6757	24.9628	24.7492	24.7492	23.0878	23.2821		-1.42287	0.0749058	Q14126	DSG2	NO
Q9BPW8	NIPSNAP1	Protein NipSnap homolog 1	31.7333	31.7652	31.7849	31.2135	31.362	31.5343		-0.3912	0.0140767	Q9BPW8	NIPSNAP1	NO
O00422	SAP18	Histone deacetylase complex subunit SAP18	24.7182	24.5463	24.1015	24.2021	24.4488	24.4984		-0.0722333	0.742736	O00422	SAP18	NO
Q16181	SEPTIN7	Septin-7	27.1507	26.9428	26.1391	29.1214	28.9231	26.2481		1.35333	0.238027	Q16181	SEPTIN7	NO
P56537	EIF6	Eukaryotic translation initiation factor 6	28.0453	27.7708	27.6798	27.0609	27.5754	26.7129		-0.715567	0.0590564	P56537	EIF6	NO
Q86TX2	ACOT1	Acyl-coenzyme A thioesterase 1	25.1946	25.4298	25.5725	26.9088	26.965	26.9539		1.5436	0.004276	Q86TX2	ACOT1	UP
P18077	RPL35A	Large ribosomal subunit protein eL33	28.0864	28.3282	27.9814	27.8081	27.4938	28.2262		-0.2893	0.28692	P18077	RPL35A	NO
Q08211	DHX9	ATP-dependent RNA helicase A	25.0484	25.8599	25.9293	25.5869	25.9562	25.3844		0.0299667	0.931723	Q08211	DHX9	NO
O15371	EIF3D	Eukaryotic translation initiation factor 3 subunit D	24.9316	25.7234	25.4707	25.2856	25.0894	24.5404		-0.403433	0.279623	O15371	EIF3D	NO
P24534	EEF1B2	Elongation factor 1-beta	28.1842	29.2979	29.2353	28.4473	28.5165	28.8564		-0.299067	0.478233	P24534	EEF1B2	NO
Q99700	ATXN2	Ataxin-2	25.3712	26.4041	26.5754	26.3562	25.5696	26.1871		-0.0792667	0.867473	Q99700	ATXN2	NO
P30419	NMT1	Glycylpeptide N-tetradecanoyltransferase 1	24.217	25.0732	23.043	26.3844	25.9248	26.2891		2.08837	0.0259959	P30419	NMT1	UP
P36969	GPX4	Phospholipid hydroperoxide glutathione peroxidase GPX4	24.9847	24.1719	24.8623	24.019	24.5225	24.5225		-0.3183	0.353638	P36969	GPX4	NO
P80108	GPLD1	Phosphatidylinositol-glycan-specific phospholipase D	22.9518	23.9134	22.2841	29.6578	29.6355	29.5147		6.5529	0.00486134	P80108	GPLD1	UP
O43402	EMC8	ER membrane protein complex subunit 8	27.5315	27.5536	27.7771	27.2979	27.7708	27.6595		-0.0446667	0.797487	O43402	EMC8	NO
O00151	PDLIM1	PDZ and LIM domain protein 1	27.4707	28.2891	28.0609	28.3153	28.1459	27.8916		0.177367	0.551533	O00151	PDLIM1	NO
Q9BV40	VAMP8	Vesicle-associated membrane protein 8	22.7303	23.1744	22.2983	23.5638	24.2961	24.7594		1.4721	0.0267395	Q9BV40	VAMP8	UP
P25788	PSMA3	Proteasome subunit alpha type-3	25.4551	25.0894	25.4266	22.3167	22.4676	23.0848		-2.70067	0.000504681	P25788	PSMA3	DOWN
O60701	UGDH	UDP-glucose 6-dehydrogenase	28.6663	28.55	28.8504	29.267	29.9677	29.5184		0.895467	0.0158814	O60701	UGDH	NO
O60493	SNX3	Sorting nexin-3	23.8858	24.5696	24.6918	26.1449	26.433	25.3612		1.5973	0.0171472	O60493	SNX3	UP
P01833	PIGR	Polymeric immunoglobulin receptor	30.1842	30.1842	30.0737	32.1084	31.9848	32.0447		1.8986	3.1789e-06	P01833	PIGR	UP
O75083	WDR1	WD repeat-containing protein 1	25.5195	24.4298	26.2732	25.7338	25.7645	25.8881		0.387967	0.544168	O75083	WDR1	NO
Q9UEU0	VTI1B	Vesicle transport through interaction with t-SNAREs homolog 1B	23.3724	23.602	21.9185	25.5926	25.3877	25.558		2.54847	0.0385311	Q9UEU0	VTI1B	UP
O95340	PAPSS2	Bifunctional 3'-phosphoadenosine 5'-phosphosulfate synthase 2	26.8019	27.524	27.2891	27.4154	28.2625	27.673		0.578633	0.153202	O95340	PAPSS2	NO
O75431	MTX2	Metaxin-2	24.3578	24.5225	25.6012	26.6865	26.0338	26.8142		1.68433	0.0213615	O75431	MTX2	UP
O75452	RDH16	Retinol dehydrogenase 7	27.6798	27.726	28.2123	29.4938	30.0349	29.1724		1.69433	0.00507144	O75452	RDH16	UP
Q9UBM7	DHCR7	7-dehydrocholesterol reductase	22.7613	22.3389	23.9731	23.1637	23.2535	22.0978		-0.1861	0.777108	Q9UBM7	DHCR7	NO
Q13409	DYNC1I2	Cytoplasmic dynein 1 intermediate chain 2	23.007	25.1984	24.7389	22.3233	23.6971	24.3239		-0.866667	0.385871	Q13409	DYNC1I2	NO
P50897	PPT1	Palmitoyl-protein thioesterase 1	28.4032	27.2891	27.8623	32.3223	32.5085	32.4159		4.56403	0.000151223	P50897	PPT1	UP
P20711	DDC	Aromatic-L-amino-acid decarboxylase	23.4297	23.0502	22.4412	24.3647	22.6065	22.4473		0.1658	0.818957	P20711	DDC	NO
Q9BT78	COPS4	COP9 signalosome complex subunit 4	22.1996	23.0937	22.4685	26.1214	28.7129	28.673		5.2485	0.00426028	Q9BT78	COPS4	UP
P22626	HNRNPA2B1	Heterogeneous nuclear ribonucleoproteins A2/B1	32.6798	32.9081	32.9522	32.5156	32.779	32.6307		-0.204933	0.145954	P22626	HNRNPA2B1	NO
P21964	COMT	Catechol O-methyltransferase	27.6663	28.141	27.8623	28.3239	28.4274	28.3239		0.468533	0.0299341	P21964	COMT	NO
Q9UHA4	LAMTOR3	Ragulator complex protein LAMTOR3	24.989	24.4041	24.5404	25.2535	25.6375	25.7568		0.904767	0.0177859	Q9UHA4	LAMTOR3	NO
O75629	CREG1	Protein CREG1	26.6595	25.9043	27.4707	33.3169	34.3568	34.0832		7.2408	0.000190927	O75629	CREG1	UP
P17980	PSMC3	26S proteasome regulatory subunit 6A	28.3536	28.7096	28.7708	28.632	29.0003	28.8474		0.215233	0.270142	P17980	PSMC3	NO
Q16740	CLPP	ATP-dependent Clp protease proteolytic subunit, mitochondrial	29.2647	29.2376	29.1604	28.9787	31.1422	28.9787		0.478967	0.575018	Q16740	CLPP	NO
O60784	TOM1	Target of Myb1 membrane trafficking protein	23.1392	23.3112	24.5555	24.317	23.2679	25.0275		0.5355	0.474093	O60784	TOM1	NO
P12259	F5	Coagulation factor V	22.1818	22.983	23.7594	25.2535	25.1871	25.0484		2.18827	0.0386464	P12259	F5	UP
Q9Y624	F11R	Junctional adhesion molecule A	22.7901	22.4826	24.6557	25.5433	22.8269	23.0262		0.489333	0.681269	Q9Y624	F11R	NO
O75886	STAM2	Signal transducing adapter molecule 2	24.8142	24.9271	24.7389	26.604	26.2317	24.5105		0.955333	0.276196	O75886	STAM2	NO
O75874	IDH1	Isocitrate dehydrogenase [NADP] cytoplasmic	32.3905	32.4334	32.3698	32.5641	33.1068	33.02		0.499067	0.0956309	O75874	IDH1	NO
P00742	F10	Coagulation factor X	25.2499	26.4692	25.824	24.2607	25.2891	24.7846		-1.06957	0.08096	P00742	F10	NO
Q9NUP9	LIN7C	Protein lin-7 homolog C	26.5898	26.4938	26.228	27.3324	26.574	26.9977		0.530833	0.0958477	Q9NUP9	LIN7C	NO
Q96TA2	YME1L1	ATP-dependent zinc metalloprotease YME1L1	23.1634	22.6876	23.5374	23.4041	24.0275	23.6649		0.569367	0.135518	Q96TA2	YME1L1	NO
O75600	GCAT	2-amino-3-ketobutyrate coenzyme A ligase, mitochondrial	31.1724	31.0017	31.196	30.8309	30.9188	31.1052		-0.171733	0.165663	O75600	GCAT	NO
Q99538	LGMN	Legumain	28.141	27.9484	28.4473	31.5014	31.2814	31.5109		3.25233	3.76525e-05	Q99538	LGMN	UP
P43652	AFM	Afamin	22.3394	23.6024	24.4604	28.141	27.8682	27.9923		4.5331	0.0167052	P43652	AFM	UP
O14773	TPP1	Tripeptidyl-peptidase 1	29.4032	29.3239	29.4012	34.0832	34.0512	33.7653		4.59047	1.59808e-06	O14773	TPP1	UP
O14579	COPE	Coatomer subunit epsilon	25.7492	25.5225	25.9584	25.0359	25.4984	25.5315		-0.3881	0.129243	O14579	COPE	NO
P49789	FHIT	Bis(5'-adenosyl)-triphosphatase	24.2252	24.3843	24.5204	23.2462	22.5617	24.3444		-0.992533	0.132315	P49789	FHIT	NO
P07327	ADH1A	Alcohol dehydrogenase 1	33.6088	33.7453	33.6629	34.043	34.1377	34.1146		0.4261	0.000952549	P07327	ADH1A	NO
P00403	COX2	Cytochrome c oxidase subunit 2	28.17	28.0864	27.7064	28.7581	28.7549	28.7421		0.7641	0.0330031	P00403	COX2	NO
P00492	HPRT1	Hypoxanthine-guanine phosphoribosyltransferase	25.1015	25.4488	21.6703	22.0716	22.7913	22.8594		-1.49943	0.290419	P00492	HPRT1	NO
P0DUB6	AMY1A	Alpha-amylase 1	22.458	22.1338	22.0801	26.7645	27.0813	26.1075		4.42713	0.000139857	P0DUB6	AMY1A	UP
P01024	C3	Complement C3	32.0117	31.8645	32.0283	33.5296	33.4209	33.4581		1.50137	1.62236e-05	P01024	C3	UP
P0C0L4	C4A	Complement C4-B	27.5014	27.1984	27.965	30.8234	30.7849	30.8901		3.27787	0.00401329	P0C0L4	C4A	UP
NA	NA	Ig heavy chain V region MOPC 104E	22.9181	22.8299	23.3924	25.1527	24.632	23.0582		3.1441	0.0144043	P01834	IGKC	UP
P01834	IGKC	Immunoglobulin kappa constant	23.0877	20.6499	22.6086	25.4105	25.4008	24.9672		3.49487	2.35943e-05	P61769	B2M	UP
NA	NA	Ig alpha chain C region	22.4054	23.0187	22.0658	25.6811	25.8599	24.5404		7.18187	0.00389736	P04439	HLA-A	UP
P61769	B2M	Beta-2-microglobulin	27.189	27.0505	27.019	30.8608	30.362	30.5203		1.9475	0.00184325	P04439	HLA-A	UP
P04439	HLA-A	H-2 class I histocompatibility antigen, Q10 alpha chain	23.1443	24.4862	23.031	30.6964	30.8309	30.6798		1.26847	2.11774e-05	P04439	HLA-A	UP
P04439	HLA-A	H-2 class I histocompatibility antigen, D-B alpha chain	27.1507	26.2803	26.4984	28.6492	28.6251	28.4976		3.65143	0.00131982	P69905	HBA1	UP
P04439	HLA-A	H-2 class I histocompatibility antigen, K-B alpha chain	28.2308	28.1312	28.2891	29.4294	29.5333	29.4938		3.51867	0.0112209	P68871	HBB	UP
P69905	HBA1	Hemoglobin subunit alpha	22.9201	22.3671	22.6765	25.4614	26.6181	26.8385		-0.3074	0.00822842	Q71DI3	H3C14	NO
P68871	HBB	Hemoglobin subunit beta-1	23.8024	23.502	21.6617	25.8647	27.2979	26.3595		4.06237	0.0752387	P02462	COL4A1	NO
Q71DI3	H3C14	Histone H3.3C	30.6713	30.6798	30.6285	30.4234	30.2308	30.4032		2.60767	2.81635e-05	P00751	CFB	UP
P02462	COL4A1	Collagen alpha-1(IV) chain	23.0318	23.0102	23.5752	24.848	28.4473	28.509		2.64297	4.67674e-06	P04939	Mup3	UP
P00751	CFB	Complement factor B	27.0914	26.8974	26.8019	29.4919	29.4154	29.7064		-0.425267	0.00608518	P04075	ALDOA	NO
P04939	Mup3	Major urinary protein 3	28.8534	28.9259	29.019	31.4727	31.5664	31.6881		0.164967	0.537528	P17174	GOT1	NO
P04075	ALDOA	Fructose-bisphosphate aldolase A	27.6458	27.4314	27.391	27.0505	27.0505	27.0914		0.0756	0.185276	P00505	GOT2	NO
P17174	GOT1	Aspartate aminotransferase, cytoplasmic	29.3536	29.7341	29.9677	29.6697	29.6964	30.1842		0.8939	0.000330133	P05783	KRT18	NO
P00505	GOT2	Aspartate aminotransferase, mitochondrial	34.1828	34.1068	34.2619	34.2897	34.2478	34.2408		0.2645	0.00605031	P00338	LDHA	NO
P05783	KRT18	Keratin, type I cytoskeletal 18	34.9505	34.87	34.7252	35.7726	35.7946	35.6602		-0.918467	0.130877	P02748	C9	NO
P00338	LDHA	L-lactate dehydrogenase A chain	30.4727	30.4727	30.5573	30.8385	30.7613	30.6964		1.1706	0.199924	P01031	C5	NO
P02748	C9	Complement component C9	25.9584	26.141	25.7103	25.5551	24.0854	25.4138		5.73343	0.0198218	P06727	APOA4	UP
P01031	C5	Complement C5	21.8632	23.7472	21.3228	23.895	23.2821	23.2679		2.11307	0.10727	P06744	GPI	NO
P06727	APOA4	Apolipoprotein A-IV	25.3101	23.0829	22.5427	29.4274	29.1771	29.5315		5.8539	1.5893e-05	P07711	CTSL	UP
P06744	GPI	Glucose-6-phosphate isomerase	23.4676	25.6486	26.8741	26.9977	27.6998	27.632		2.3046	0.0217814	P48163	ME1	UP
P07711	CTSL	Procathepsin L	24.9672	24.9368	24.4362	30.3088	30.7927	30.8004		2.2119	0.0123784	P22413	ENPP1	UP
P48163	ME1	NADP-dependent malic enzyme	25.5014	23.9316	24.9088	26.2151	27.509	27.5315		6.44947	0.0134994	P08603	CFH	UP
P22413	ENPP1	Ectonucleotide pyrophosphatase/phosphodiesterase family member 1	28.4113	27.5536	28.0914	30.2308	30.2535	30.2077		3.31947	0.00169585	P02766	TTR	UP
P08603	CFH	Complement factor H	25.0401	27.4473	27.189	33.043	33.0576	32.9242		-0.8609	0.217799	P07355	ANXA2	NO
P02766	TTR	Transthyretin	28.1164	27.8741	27.5969	31.225	31.1544	31.1664		1.6817	0.0234845	P02763	ORM1	UP
P07355	ANXA2	Annexin A2	23.2111	23.8764	24.5225	23.7967	22.9979	22.2327		2.79527	7.07011e-07	P02768	ALB	UP
P02763	ORM1	Alpha-1-acid glycoprotein 2	21.5901	22.8661	22.9485	23.8093	24.2961	24.3444		4.98577	0.00457655	P01009	SERPINA1	UP
P02768	ALB	Albumin	35.0142	34.8422	34.8974	37.7239	37.7239	37.6918		2.3927	8.5766e-06	P01011	SERPINA3	UP
P01009	SERPINA1	Alpha-1-antitrypsin 1-1	28.2077	27.0401	27.8019	32.6544	32.7068	32.6458		0.0181333	0.771656	P07900	HSP90AA1	NO
P01011	SERPINA3	Serine protease inhibitor A3K	29.9117	29.9539	30.1361	32.3088	32.4678	32.4032		1.19183	1.65127e-05	P13667	PDIA4	UP
P07900	HSP90AA1	Heat shock protein HSP 90-alpha	30.6881	30.6544	30.611	30.611	30.7771	30.6198		1.5941	0.0519359	P12318	FCGR2A	NO
P13667	PDIA4	Protein disulfide-isomerase A4	33.4458	33.3436	33.4823	34.5698	34.6198	34.6576		1.0812	3.14139e-06	P14625	HSP90B1	UP
P12318	FCGR2A	Low affinity immunoglobulin gamma Fc region receptor II	23.8296	24.4574	23.259	26.0914	24.5345	25.7024		3.18407	0.0211686	P08572	COL4A2	UP
P14625	HSP90B1	Endoplasmin	34.9848	35.0633	35.0673	36.099	36.1377	36.1223		3.68543	2.78316e-06	P02649	APOE	UP
P08572	COL4A2	Collagen alpha-2(IV) chain	21.7325	24.6201	23.5943	26.5492	26.7895	26.1604		5.69577	4.32505e-05	P00441	SOD1	UP
P02649	APOE	Apolipoprotein E	29.55	29.362	29.3745	33.2619	33.0609	33.02		0.211767	0.0548695	P40926	MDH2	NO
P00441	SOD1	Superoxide dismutase [Cu-Zn]	25.3135	26.1527	26.0914	31.781	31.4967	31.3672		5.16233	0.000330237	P04003	C4BPA	UP
P40926	MDH2	Malate dehydrogenase, mitochondrial	35.386	35.3203	35.547	35.5754	35.6033	35.7099		4.6477	0.0133041	P05556	ITGB1	UP
P04003	C4BPA	C4b-binding protein	22.6281	21.5409	23.0061	27.7389	27.3992	27.524		2.48	4.4608e-07	P07237	P4HB	UP
P05556	ITGB1	Integrin beta-1	24.317	25.9998	25.8834	30.0479	30.0737	30.0217		-0.408	0.0918842	P19338	NCL	NO
P07237	P4HB	Protein disulfide-isomerase	35.6116	35.5669	35.6253	38.0522	38.1547	38.0369		-0.174567	0.153895	P00558	PGK1	NO
P19338	NCL	Nucleolin	30.5481	30.8309	30.8829	30.0737	30.362	30.6022		2.7412	0.0208617	P02794	FTH1	UP
P00558	PGK1	Phosphoglycerate kinase 1	31.5754	31.8347	31.6798	31.393	31.5978	31.5754		0.3081	0.0315297	P04179	SOD2	NO
P02794	FTH1	Ferritin heavy chain	26.2317	25.9203	27.2625	29.2422	29.2331	29.1628		-0.6108	0.00742436	P0C0S5	H2AZ1	NO
P04179	SOD2	Superoxide dismutase [Mn], mitochondrial	31.6839	31.4433	31.6329	31.7965	31.8829	32.005		-0.955667	0.313839	O75438	NDUFB1	NO
P0C0S5	H2AZ1	Histone H2A.Z	32.0084	31.7292	31.9505	31.4581	31.2193	31.1783		0.231167	0.577974	Q8TBM7	TMEM254	NO
O75438	NDUFB1	NADH dehydrogenase [ubiquinone] 1 beta subcomplex subunit 1	25.772	26.0317	26.0212	25.654	25.7517	23.5522		0.588733	0.001938	P68104	EEF1A1	NO
Q8TBM7	TMEM254	Transmembrane protein 254	22.1816	22.8107	23.4702	23.2001	23.0598	22.8961		0.8425	0.0375909	P13716	ALAD	NO
P68104	EEF1A1	Elongation factor 1-alpha 1	34.1604	34.2265	34.3169	34.7201	34.7994	34.9505		3.22327	3.58649e-07	P07858	CTSB	UP
P13716	ALAD	Delta-aminolevulinic acid dehydratase	25.4394	26.1352	25.9738	26.4282	26.5131	26.6181		0.3505	0.59004	Q14240	EIF4A2	NO
P07858	CTSB	Cathepsin B	29.7802	29.6865	29.8264	32.9295	33.0134	33.02		0.245833	0.374442	P10599	TXN	NO
Q14240	EIF4A2	Eukaryotic initiation factor 4A-II	27.5898	25.5898	26.8504	27.2891	26.8385	26.9539		1.68267	4.15889e-05	P09488	GSTM1	UP
P10599	TXN	Thioredoxin	27.4473	28.2445	28.0505	28.0557	28.2399	28.1842		-0.5831	0.201532	P07305	H1-0	NO
P09488	GSTM1	Glutathione S-transferase Mu 1	32.4871	32.715	32.6819	34.3698	34.3502	34.212		2.60743	2.11801e-07	P02751	FN1	UP
NA	NA	Histone H2B type 1-F/J/L	33.8042	33.6522	34.809	32.881	32.9865	32.9797		-0.648	0.00405882	P07203	GPX1	NO
P07305	H1-0	Histone H1.0	28.3367	28.6527	28.0243	27.2262	27.6595	28.3787		5.37643	0.000124432	P11279	LAMP1	UP
P02751	FN1	Fibronectin	29.8843	29.8279	29.8474	32.5156	32.4605	32.4058		0.0731	0.452153	P08238	HSP90AB1	NO
P07203	GPX1	Glutathione peroxidase 1	33.0332	33.0528	33.1331	32.2308	32.5911	32.4532		2.82917	0.000217554	P11588	Mup1	UP
P11279	LAMP1	Lysosome-associated membrane glycoprotein 1	25.9066	24.7594	24.989	30.7613	30.4032	30.6198		4.62303	1.32523e-05	P11589	Mup2	UP
P08238	HSP90AB1	Heat shock protein HSP 90-beta	32.7985	33.0101	32.7672	32.846	32.9882	32.9609		7.81378	0.000324076	P15813	CD1D	UP
P11588	Mup1	Major urinary protein 1	25.848	26.506	26.4504	29.2331	29.0531	29.0057		1.50373	0.00656564	P80188	LCN2	UP
P11589	Mup2	Major urinary protein 2	30.5203	30.7533	30.5296	35.4853	35.2584	34.9286		0.0701333	0.135321	P05787	KRT8	NO
P15813	CD1D	Antigen-presenting glycoprotein CD1d1	23.4468	21.8238	23.8962	31.1239	31.3196	30.4234		3.899	5.95436e-05	P08648	ITGA5	UP
P80188	LCN2	Neutrophil gelatinase-associated lipocalin	25.4645	26.0062	25.0975	26.8741	26.9428	27.2625		0.00706667	0.911139	P00480	OTC	NO
P05787	KRT8	Keratin, type II cytoskeletal 8	34.1975	34.1146	34.0911	34.2408	34.1975	34.1753		3.96197	0.000452417	P01019	AGT	UP
P08648	ITGA5	Integrin alpha-5	25.9694	26.6458	26.1984	29.995	30.3196	30.196		0.478533	0.330518	A8MXV4	NUDT19	NO
P00480	OTC	Ornithine transcarbamylase, mitochondrial	35.2336	35.2048	35.3731	35.2372	35.2619	35.3336		0.2431	0.115625	P17987	TCP1	NO
P01019	AGT	Angiotensinogen	25.8385	24.9316	26.1371	29.4551	29.7771	29.5609		5.59097	1.26731e-06	P08236	GUSB	UP
A8MXV4	NUDT19	Acyl-coenzyme A diphosphatase NUDT19	27.3239	27.0505	28.0084	27.2891	28.2803	28.249		0.146967	0.345312	P13861	PRKAR2A	NO
P17987	TCP1	T-complex protein 1 subunit alpha	29.8065	29.7833	29.632	29.7973	30.1724	29.9814		0.862533	0.00470154	P07148	FABP1	NO
P08236	GUSB	Beta-glucuronidase	28.7129	28.4433	28.5128	34.043	34.3236	34.0753		-0.1462	0.401175	P20674	COX5A	NO
P13861	PRKAR2A	cAMP-dependent protein kinase type II-alpha regulatory subunit	28.0864	28.0813	28.267	28.066	28.49	28.3196		0.0809333	0.38295	P62424	RPL7A	NO
P07148	FABP1	Fatty acid-binding protein, liver	32.7068	33.1872	32.9522	33.715	33.9242	33.7946		4.19087	0.00612875	P05362	ICAM1	UP
P20674	COX5A	Cytochrome c oxidase subunit 5A, mitochondrial	31.0864	31.4284	31.3776	31.3724	30.995	31.0864		0.918133	0.000784988	P21695	GPD1	NO
P62424	RPL7A	Large ribosomal subunit protein eL8	29.6915	29.588	29.4254	29.6355	29.6075	29.7047		0.158133	0.309115	P08263	GSTA1	NO
P05362	ICAM1	Intercellular adhesion molecule 1	23.4923	24.6971	22.1321	27.0711	27.8858	27.9372		1.09857	0.0261368	P05026	ATP1B1	UP
P21695	GPD1	Glycerol-3-phosphate dehydrogenase [NAD(+)], cytoplasmic	30.8608	30.94	30.9259	31.6372	31.8865	31.9574		0.619833	0.00138073	P46776	RPL27A	NO
P08263	GSTA1	Glutathione S-transferase A1	24.5812	24.9977	24.895	24.8811	25.0105	25.0567		-0.0257333	0.825606	P62249	RPS16	NO
P05026	ATP1B1	Sodium/potassium-transporting ATPase subunit beta-1	26.4298	25.6595	26.0691	27.604	26.976	26.8741		-0.048	0.881215	P18124	RPL7	NO
P46776	RPL27A	Large ribosomal subunit protein uL15	30.4629	30.6372	30.4032	31.08	31.0927	31.1901		-0.3245	0.0612998	P40925	MDH1	NO
P62249	RPS16	Small ribosomal subunit protein uS9	29.7629	30.0737	29.8173	29.9117	29.7533	29.9117		0.3391	0.0120156	P08865	RPSA	NO
P18124	RPL7	Large ribosomal subunit protein uL30	29.3324	29.326	29.4492	29.6355	28.7581	29.57		1.62993	0.00018461	P27797	CALR	UP
P40925	MDH1	Malate dehydrogenase, cytoplasmic	31.4823	31.7771	31.6066	31.13	31.3142	31.4483		0.291233	0.794324	P11168	SLC2A2	NO
P08865	RPSA	Small ribosomal subunit protein uS2	32.4727	32.4007	32.3436	32.6756	32.6777	32.881		0.837967	0.00950426	P61011	SRP54	NO
P27797	CALR	Calreticulin	33.1052	32.8937	33.2759	34.6307	34.8138	34.7201		1.6458	0.0625711	O43242	PSMD3	NO
P11168	SLC2A2	Solute carrier family 2, facilitated glucose transporter member 2	24.3913	23.976	22.6441	24.9134	22.1575	24.8142		0.347333	0.0734433	P20700	LMNB1	NO
P61011	SRP54	Signal recognition particle subunit SRP54	27.217	27.524	27.6389	28.2077	28.1361	28.55		0.532467	0.026629	P08133	ANXA6	NO
O43242	PSMD3	26S proteasome non-ATPase regulatory subunit 3	24.7895	23.4041	25.4394	25.7415	26.329	26.4999		1.31503	0.061833	P02741	CRP	NO
P20700	LMNB1	Lamin-B1	29.5407	29.995	29.9259	30.1239	30.1604	30.2193		0.163367	0.642406	P05388	RPLP0	NO
P08133	ANXA6	Annexin A6	30.6198	30.7849	30.4532	30.995	31.0673	31.393		4.1159	0.00353337	P09601	HMOX1	UP
P02741	CRP	C-reactive protein	23.5046	22.1563	22.1935	24.2961	24.0609	23.4425		0.369733	0.151043	P15104	GLUL	NO
P05388	RPLP0	Large ribosomal subunit protein uL10	30.4134	30.3515	31.225	30.6798	30.6458	31.1544		-0.345567	0.464336	P19022	CDH2	NO
P09601	HMOX1	Heme oxygenase 1	21.8275	23.671	22.9246	27.7195	26.4473	26.604		1.3731	0.00100682	P15531	NME1	UP
P15104	GLUL	Glutamine synthetase	30.2759	30.5014	30.8608	30.7211	30.8901	31.1361		1.66753	0.00189385	P09488	GSTM1	UP
P19022	CDH2	Cadherin-2	26.2077	25.7155	25.8433	26.3477	24.9977	25.3844		-1.13493	0.00166124	P16403	H1-2	DOWN
P15531	NME1	Nucleoside diphosphate kinase A	24.4105	24.558	24.1253	25.8599	25.8069	25.5463		1.04753	0.000467714	P07451	CA3	UP
P09488	GSTM1	Glutathione S-transferase Mu 2	30.0084	30.5664	30.6629	31.8719	32.196	32.1724		-3.65027	0.00278971	P07195	LDHB	DOWN
P16403	H1-2	Histone H1.2	29.604	29.6251	29.189	28.3324	28.2535	28.4274		-0.868067	0.000255983	P37108	SRP14	NO
P07451	CA3	Carbonic anhydrase 3	32.3436	32.5481	32.4234	33.3303	33.5978	33.5296		0.247833	0.601586	P00740	F9	NO
P07195	LDHB	L-lactate dehydrogenase B chain	29.6595	29.1507	28.1507	25.9998	25.1015	24.9088		4.81213	3.34295e-05	P04180	LCAT	UP
P37108	SRP14	Signal recognition particle 14 kDa protein	24.9316	24.895	24.7695	23.895	24.0526	24.0443		0.2869	0.296576	P00439	PAH	NO
P00740	F9	Coagulation factor IX	23.3376	23.6796	23.232	23.2144	23.2821	24.4962		-0.0964	0.407952	P22033	MMUT	NO
P04180	LCAT	Phosphatidylcholine-sterol acyltransferase	23.0179	22.865	22.3148	27.6865	27.3578	27.5898		3.10233	0.00180533	Q07075	ENPEP	UP
P00439	PAH	Phenylalanine-4-hydroxylase	30.1115	30.4032	30.2869	30.1239	30.8755	30.6629		-0.0160667	0.916809	P00966	ASS1	NO
P22033	MMUT	Methylmalonyl-CoA mutase, mitochondrial	30.9188	30.9609	31.2422	30.94	30.9045	30.9882		0.087	0.6416	Q13813	SPTAN1	NO
Q07075	ENPEP	Glutamyl aminopeptidase	26.3762	26.1035	27.2979	29.94	29.8799	29.2647		0.1734	0.326728	P34931	HSPA1L	NO
P00966	ASS1	Argininosuccinate synthase	33.9063	34.2828	34.043	33.8792	34.1146	34.1901		1.89523	1.68433e-05	P10619	CTSA	UP
Q13813	SPTAN1	Spectrin alpha chain, non-erythrocytic 1	34.5002	34.3956	34.3502	34.8042	34.4763	34.2265		0.1877	0.0343848	P04406	GAPDH	NO
P34931	HSPA1L	Heat shock 70 kDa protein 1-like	27.17	27.509	27.217	27.4473	27.6798	27.2891		7.5181	1.81091e-07	P13473	LAMP2	UP
P10619	CTSA	Lysosomal protective protein	28.8623	29.1189	28.995	30.8534	30.8755	30.933		-0.0477	0.62971	P06733	ENO1	NO
P04406	GAPDH	Glyceraldehyde-3-phosphate dehydrogenase	33.2759	33.3828	33.3033	33.4083	33.5641	33.5527		1.7806	1.06168e-05	P26599	PTBP1	UP
P13473	LAMP2	Lysosome-associated membrane glycoprotein 2	26.4953	26.7517	26.5725	34.0911	34.2478	34.0349		0.117867	0.65709	O94973	AP2A2	NO
P06733	ENO1	Alpha-enolase	32.0349	32.1574	32.0544	31.8682	32.1115	32.1239		6.82187	0.0156826	P04062	GBA1	UP
P26599	PTBP1	Polypyrimidine tract-binding protein 1	28.976	29.1115	29.1115	30.7533	30.8901	30.8974		0.7685	0.00441844	Q13228	SELENBP1	NO
O94973	AP2A2	AP-2 complex subunit alpha-2	28.8741	28.8474	29.4032	28.8711	29.158	29.4492		1.75167	0.000213294	Q9BY64	UGT2B28	UP
P04062	GBA1	Lysosomal acid glucosylceramidase	24.4923	22.6773	25.6595	31.0349	31.1483	31.1115		-0.404	0.0570961	P62937	PPIA	NO
Q13228	SELENBP1	Methanethiol oxidase	30.6372	31.0017	30.995	31.6022	31.7573	31.5799		-0.453	0.0598654	P60174	TPI1	NO
Q9BY64	UGT2B28	UDP-glucuronosyltransferase 2B17	29.3452	29.2847	29.0084	31.1422	30.8829	30.8682		-0.488367	0.265047	P0DMV9	HSPA1B	NO
P62937	PPIA	Peptidyl-prolyl cis-trans isomerase A	31.9188	32.3828	32.1753	31.6415	31.8901	31.7333		5.87567	1.98284e-06	P07339	CTSD	UP
P60174	TPI1	Triosephosphate isomerase	30.393	30.9117	30.5573	30.0084	30.2869	30.2077		1.73493	0.0829242	O00622	CCN1	NO
P0DMV9	HSPA1B	Heat shock 70 kDa protein 1B	27.7325	28.3869	28.6831	27.4154	27.6595	28.2625		0.4682	0.0106609	P35613	BSG	NO
P07339	CTSD	Cathepsin D	30.0217	29.6424	30.0864	35.7897	35.8399	35.7479		-1.50423	0.171749	P23528	CFL1	NO
O00622	CCN1	CCN family member 1	22.5655	23.1339	21.9006	23.7077	25.5926	23.5045		0.4525	0.0596284	P49327	FASN	NO
P35613	BSG	Basigin	29.6251	29.6355	29.3787	29.9539	30.1361	29.9539		0.331833	0.0609637	P09211	GSTP1	NO
P23528	CFL1	Cofilin-1	27.1984	29.3951	27.7958	25.5105	27.6663	26.6998		1.65777	1.09151e-05	P00734	F2	UP
P49327	FASN	Fatty acid synthase	29.9539	30.362	30.4134	30.5754	30.6285	30.8829		-0.733667	0.0256054	P40429	RPL13A	NO
P09211	GSTP1	Glutathione S-transferase P 1	31.947	32.1269	32.0447	32.2048	32.5978	32.3115		-0.388733	0.0409515	P10606	COX5B	NO
P00734	F2	Prothrombin	28.8682	28.8355	28.8858	30.4433	30.4823	30.6372		-0.2311	0.551172	P09488	GSTM1	NO
P40429	RPL13A	Large ribosomal subunit protein uL13	29.2602	28.8142	29.094	28.4473	27.9923	28.5278		2.05643	0.000751436	P13073	COX4I1	UP
P10606	COX5B	Cytochrome c oxidase subunit 5B, mitochondrial	31.08	31.2759	31.4134	31.0349	30.7373	30.8309		1.46777	2.07009e-05	P11021	HSPA5	UP
P09488	GSTM1	Glutathione S-transferase Mu 3	25.772	26.6595	25.604	25.8623	25.5105	25.9694		7.81378	0.0130703	P07686	HEXB	UP
P13073	COX4I1	Cytochrome c oxidase subunit 4 isoform 1, mitochondrial	28.726	28.0762	28.5969	30.4727	30.7129	30.3828		0.724633	0.000216786	P30048	PRDX3	NO
P11021	HSPA5	Endoplasmic reticulum chaperone BiP	35.9827	36.1146	36.1865	37.5484	37.6047	37.534		-0.720367	0.146591	Q16696	CYP2A13	NO
P07686	HEXB	Beta-hexosaminidase subunit beta	22.5228	22.7087	25.3877	31.4083	31.5573	31.2979		2.42923	0.0012173	P00747	PLG	UP
P30048	PRDX3	Thioredoxin-dependent peroxide reductase, mitochondrial	31.7088	31.6372	31.7252	32.3169	32.4799	32.4483		0.193	0.24608	P06753	TPM3	NO
Q16696	CYP2A13	Cytochrome P450 2A5	23.5932	23.3057	24.0363	23.5165	22.9177	22.3399		1.14787	0.0599129	P29992	GNA11	NO
P00747	PLG	Plasminogen	26.0588	25.1174	25.8858	28.249	28.0711	28.0296		1.88393	6.9887e-07	P02774	GC	UP
P06753	TPM3	Tropomyosin alpha-3 chain	29.4785	29.391	29.109	29.4174	29.6948	29.4453		2.73717	0.0208599	Q03252	LMNB2	UP
P29992	GNA11	Guanine nucleotide-binding protein subunit alpha-11	21.855	21.8872	20.7715	23.1253	22.303	22.529		-0.0818667	0.837433	P21980	TGM2	NO
P02774	GC	Vitamin D-binding protein	31.2077	31.2591	31.1664	33.0689	33.1392	33.0769		0.708667	0.00314062	P22830	FECH	NO
Q03252	LMNB2	Lamin-B2	28.1015	28.0084	29.2759	31.13	31.2308	31.2365		4.90303	6.44265e-05	P01009	SERPINA1	UP
P21980	TGM2	Protein-glutamine gamma-glutamyltransferase 2	28.7162	27.632	27.8741	27.6527	28.066	28.258		6.85413	0.000256094	P05121	SERPINE1	UP
P22830	FECH	Ferrochelatase, mitochondrial	29.3196	29.2445	29.5916	30.1361	30.1239	30.0217		0.402833	0.290279	Q14152	EIF3A	NO
P01009	SERPINA1	Alpha-1-antitrypsin 1-2	25.945	25.8336	25.1681	30.8081	30.5389	30.3088		1.2392	0.202375	P00491	PNP	NO
P05121	SERPINE1	Plasminogen activator inhibitor 1	21.2996	23.1549	22.5322	29.196	29.3992	28.9539		-1.0578	0.0055332	P35218	CA5A	DOWN
Q14152	EIF3A	Eukaryotic translation initiation factor 3 subunit A	27.2535	27.7581	27.1312	28.2714	27.7389	27.341		6.97077	0.000507453	P16278	GLB1	UP
P00491	PNP	Purine nucleoside phosphorylase	23.8093	23.5938	25.6865	26.317	25.772	24.7182		4.4999	0.00200998	P23141	CES1	UP
P35218	CA5A	Carbonic anhydrase 5A, mitochondrial	29.8096	29.6355	29.8019	28.3196	28.8682	28.8858		1.0813	4.76579e-05	P04040	CAT	UP
P16278	GLB1	Beta-galactosidase	23.081	23.8385	25.2926	30.995	31.4083	30.7211		-0.3309	0.0754799	P23284	PPIB	NO
P23141	CES1	Carboxylesterase 1C	28.4354	27.8682	28.5389	32.8138	32.7533	32.7751		1.06623	0.000485493	P10635	CYP2D6	UP
P04040	CAT	Catalase	36.2318	36.2862	36.2443	37.2461	37.4365	37.3236		0.512367	0.0321222	P00352	ALDH1A1	NO
P23284	PPIB	Peptidyl-prolyl cis-trans isomerase B	30.0737	29.995	30.4234	29.9117	29.8264	29.7613		5.92117	0.0416676	P11117	ACP2	UP
P10635	CYP2D6	Cytochrome P450 2D10	27.2445	27.1507	27.1115	28.4113	28.0864	28.2077		1.72587	0.0445617	P20645	M6PR	UP
P00352	ALDH1A1	Aldehyde dehydrogenase 1A1	33.1916	33.4209	33.3828	33.5641	33.9417	34.0266		1.37693	0.0711336	P07307	ASGR2	NO
P11117	ACP2	Lysosomal acid phosphatase	22.176	26.4567	24.8623	30.362	30.4532	30.4433		-0.651733	0.00275877	P15880	RPS2	NO
P20645	M6PR	Cation-dependent mannose-6-phosphate receptor	23.7796	24.8093	25.3135	26.976	26.4692	25.6348		0.6098	0.000660425	P25688	UOX	NO
P07307	ASGR2	Asialoglycoprotein receptor 2	24.1332	24.2243	25.4551	26.673	25.8599	25.4105		-1.5387	0.00634373	P07948	LYN	DOWN
P15880	RPS2	Small ribosomal subunit protein uS5	30.1724	30.3515	30.0609	29.6389	29.5278	29.4629		1.21447	0.184148	P17480	UBTF	NO
P25688	UOX	Uricase	34.7849	34.6307	34.8138	35.3135	35.4083	35.337		0.273367	0.00785582	Q9Y490	TLN1	NO
P07948	LYN	Tyrosine-protein kinase Lyn	25.6865	24.8336	25.5045	23.8288	24.0275	23.5522		0.722567	0.267758	P15311	EZR	NO
P17480	UBTF	Nucleolar transcription factor 1	21.7393	21.8778	24.0391	23.5754	23.6865	24.0377		1.57657	4.23061e-05	P35241	RDX	UP
Q9Y490	TLN1	Talin-1	30.995	31.0283	30.8755	31.2979	31.196	31.225		1.18637	0.0396512	P14060	HSD3B1	UP
P15311	EZR	Ezrin	23.5606	22.2792	21.8568	23.0509	23.0642	23.7492		-0.387733	0.0631936	P35221	CTNNA1	NO
P35241	RDX	Radixin	32.3169	32.4678	32.362	33.8328	34.0673	33.9763		-0.3251	0.190799	P26368	U2AF2	NO
P14060	HSD3B1	3 beta-hydroxysteroid dehydrogenase/Delta 5-->4-isomerase type 3	26.204	26.4186	25.9088	26.632	27.7325	27.726		-0.394367	0.0403092	P00367	GLUD1	NO
P35221	CTNNA1	Catenin alpha-1	31.9365	31.947	31.5435	31.5573	31.3033	31.4032		1.1427	0.0161457	P51665	PSMD7	UP
P26368	U2AF2	Splicing factor U2AF 65 kDa subunit	27.8799	28.3704	27.7325	27.6251	27.8142	27.5682		-0.634633	0.026429	P49591	SARS1	NO
P00367	GLUD1	Glutamate dehydrogenase 1, mitochondrial	36.394	36.3844	36.394	35.8328	36.0733	36.0832		2.20977	0.0207635	P62942	FKBP1A	UP
P51665	PSMD7	26S proteasome non-ATPase regulatory subunit 7	26.632	27.0084	27.5165	27.9869	28.4234	28.1747		1.77993	0.00174907	P26927	MST1	UP
P49591	SARS1	Serine--tRNA ligase, cytoplasmic	24.4676	24.5638	24.2096	23.48	23.8858	23.9713		-0.7696	0.0154948	P14678	SNRPB	NO
P62942	FKBP1A	Peptidyl-prolyl cis-trans isomerase FKBP1A	23.632	22.3855	24.317	25.3066	25.9628	25.6944		-0.184033	0.670572	P39023	RPL3	NO
P26927	MST1	Hepatocyte growth factor-like protein	22.6855	22.8122	22.4305	24.7645	24.4676	24.0359		2.46517	8.57041e-07	P30101	PDIA3	UP
P14678	SNRPB	Small nuclear ribonucleoprotein-associated protein B	28.0965	27.8203	27.673	27.0609	27.3578	26.8623		0.434233	0.0483661	P21399	ACO1	NO
P39023	RPL3	Large ribosomal subunit protein uL3	30.6285	30.8755	30.5933	31.2979	30.099	30.1483		0.172533	0.194706	P11766	ADH5	NO
P30101	PDIA3	Protein disulfide-isomerase A3	34.3828	34.3892	34.4883	36.8516	36.9526	36.8516		-1.66877	0.20502	P55209	NAP1L1	NO
P21399	ACO1	Cytoplasmic aconitate hydratase	26.0914	26.189	25.8044	26.604	26.521	26.2625		-0.3223	0.625996	Q92879	CELF1	NO
P11766	ADH5	Alcohol dehydrogenase class-3	30.4727	30.8081	30.6198	30.7373	30.9117	30.7692		0.869233	0.000254181	P20742	PZP	NO
P55209	NAP1L1	Nucleosome assembly protein 1-like 1	25.4645	24.4551	22.4861	23.7268	22.2456	21.427		1.3367	0.00193808	P20742	PZP	UP
Q92879	CELF1	CUGBP Elav-like family member 1	27.5389	27.3992	26.1757	26.3545	27.5754	26.217		6.01417	0.000233412	P28799	GRN	UP
P20742	PZP	Murinoglobulin-1	33.4458	33.3303	33.2897	34.1604	34.3303	34.1828		4.75973	3.52673e-06	P27487	DPP4	UP
P20742	PZP	Murinoglobulin-2	28.965	28.3869	28.6898	29.9117	30.1724	29.9677		-0.0222333	0.671788	P11940	PABPC1	NO
P28799	GRN	Progranulin	26.341	24.9803	24.9088	31.225	31.6242	31.4234		0.9017	0.00529845	P02792	FTL	NO
P27487	DPP4	Dipeptidyl peptidase 4	29.3473	29.4688	29.7786	34.3033	34.337	34.2336		7.81378	0.0141267	P06865	HEXA	UP
P11940	PABPC1	Polyadenylate-binding protein 1	32.1694	32.2703	32.2619	32.1813	32.2842	32.1694		3.12933	1.03395e-05	P02765	AHSG	UP
P02792	FTL	Ferritin light chain 1	28.6251	28.4512	28.9923	29.5987	29.651	29.524		0.135033	0.257547	P04181	OAT	NO
P06865	HEXA	Beta-hexosaminidase subunit alpha	21.5183	23.1556	25.0975	31.7088	31.8347	31.5014		2.69053	0.00911243	P04004	VTN	UP
P02765	AHSG	Alpha-2-HS-glycoprotein	29.3196	29.57	29.3153	32.6819	32.4751	32.4359		0.477333	0.0413019	Q16772	GSTA3	NO
P04181	OAT	Ornithine aminotransferase, mitochondrial	33.3568	33.2193	33.2759	33.2336	33.4823	33.5412		1.32667	0.0500852	Q02790	FKBP4	NO
P04004	VTN	Vitronectin	24.4738	25.726	26.3595	27.9539	28.3704	28.3066		-1.098	0.0575933	O60716	CTNND1	NO
Q16772	GSTA3	Glutathione S-transferase A3	32.2731	32.7474	32.4507	32.8042	33.0641	33.0349		1.2771	0.206813	Q12904	AIMP1	NO
Q02790	FKBP4	Peptidyl-prolyl cis-trans isomerase FKBP4	26.8142	28.1312	26.7517	28.3578	28.8799	28.4394		2.22863	0.124192	Q9NSD5	SLC6A13	NO
O60716	CTNND1	Catenin delta-1	31.3196	30.5296	30.4433	30.099	29.0686	29.8309		-0.4745	0.832938	P07108	DBI	NO
Q12904	AIMP1	Aminoacyl tRNA synthase complex-interacting multifunctional protein 1	23.0467	23.5165	23.3101	26.2299	23.9225	23.5522		5.61983	6.21991e-07	P13688	CEACAM1	UP
Q9NSD5	SLC6A13	Sodium- and chloride-dependent GABA transporter 2	21.2109	21.6881	22.7737	22.2703	25.9088	24.1795		0.267133	0.0605337	P22307	SCP2	NO
P07108	DBI	Acyl-CoA-binding protein	25.3376	25.8044	22.6814	26.1661	20.3977	25.8361		1.01777	0.0289334	P05455	SSB	UP
P13688	CEACAM1	Carcinoembryonic antigen-related cell adhesion molecule 1	23.4551	23.6431	23.7695	29.1842	29.326	29.217		-0.312633	0.374116	Q9Y295	DRG1	NO
P22307	SCP2	Sterol carrier protein 2	34.547	34.4763	34.2619	34.5922	34.7897	34.7047		1.25763	0.00144641	P01008	SERPINC1	UP
P05455	SSB	Lupus La protein homolog	26.673	26.9428	27.1795	27.4551	28.019	28.3745		1.58523	0.000603548	P24903	CYP2F1	UP
Q9Y295	DRG1	Developmentally-regulated GTP-binding protein 1	23.1299	23.9235	22.906	23.0607	22.9063	23.0545		3.09257	0.000381968	P04070	PROC	UP
P01008	SERPINC1	Antithrombin-III	28.7389	28.9287	29.2285	30.1483	30.3724	30.1483		-0.6463	0.201552	P14174	MIF	NO
P24903	CYP2F1	Cytochrome P450 2F2	26.5045	26.9428	26.5898	28.2262	28.1312	28.4354		0.863533	0.012611	P34913	EPHX2	NO
P04070	PROC	Vitamin K-dependent protein C	25.002	24.9361	24.391	27.8445	28.2308	27.5315		0.9926	0.000909003	P07306	ASGR1	NO
P14174	MIF	Macrophage migration inhibitory factor	25.6153	26.8741	26.604	25.4645	26.0691	25.6209		1.51973	0.293341	P51148	RAB5C	NO
P34913	EPHX2	Bifunctional epoxide hydrolase 2	32.2193	32.1146	32.4007	32.8023	33.0895	33.4334		2.66143	0.176459	Q9NP72	RAB18	NO
P07306	ASGR1	Asialoglycoprotein receptor 1	29.2467	29.3494	29.5315	30.5109	30.341	30.2535		-0.714333	0.00646622	P08559	PDHA1	NO
P51148	RAB5C	Ras-related protein Rab-5C	24.0046	21.93	22.8944	22.257	25.6918	25.4394		0.0808667	0.753233	P42357	HAL	NO
Q9NP72	RAB18	Ras-related protein Rab-18	21.53	25.3612	22.3571	26.5419	23.5112	27.1795		0.733167	0.00408692	P16930	FAH	NO
P08559	PDHA1	Pyruvate dehydrogenase E1 component subunit alpha, somatic form, mitochondrial	31.8719	31.901	31.7453	30.8682	31.2479	31.2591		-0.328033	0.184893	P22087	FBL	NO
P42357	HAL	Histidine ammonia-lyase	29.4649	29.995	30.0864	29.6578	30.1361	29.995		2.0248	0.00738139	P27824	CANX	UP
P16930	FAH	Fumarylacetoacetase	30.5014	30.6458	30.7613	31.1724	31.4727	31.4629		0.427033	0.0602228	Q06830	PRDX1	NO
P22087	FBL	rRNA 2'-O-methyltransferase fibrillarin	29.003	29.2557	28.7325	28.3992	28.7486	28.8593		3.53593	0.00388459	P60033	CD81	UP
P27824	CANX	Calnexin	27.189	27.8445	28.4823	29.5609	29.9814	30.0479		6.29423	0.000117622	Q15262	PTPRK	UP
Q06830	PRDX1	Peroxiredoxin-1	32.6132	32.717	32.6608	32.7829	33.1589	33.3303		3.4147	0.0101227	P01130	LDLR	UP
P60033	CD81	CD81 antigen	21.3893	22.5312	21.2534	24.7945	26.1155	24.8717		0.484067	8.12061e-05	P30050	RPL12	NO
Q15262	PTPRK	Receptor-type tyrosine-protein phosphatase kappa	22.6305	21.5442	21.4065	27.9428	28.4862	28.0349		-0.814733	0.00556459	Q07020	RPL18	NO
P01130	LDLR	Low-density lipoprotein receptor	25.3778	27.6181	25.5075	29.8741	29.3088	29.5646		2.1215	0.0616809	Q9NR31	SAR1A	NO
P30050	RPL12	Large ribosomal subunit protein uL11	31.4284	31.4871	31.525	31.947	31.9677	31.978		0.289167	0.0453256	P36551	CPOX	NO
Q07020	RPL18	Large ribosomal subunit protein eL18	29.7739	30.0609	30.0349	29.3388	28.9287	29.158		3.08523	0.0038606	P16435	POR	UP
Q9NR31	SAR1A	Small COPII coat GTPase SAR1A	23.085	22.3961	22.0418	25.8191	23.2013	24.867		-0.152933	0.0423318	P35914	HMGCL	NO
P36551	CPOX	Oxygen-dependent coproporphyrinogen-III oxidase, mitochondrial	31.4184	31.4083	31.4032	31.5709	31.7692	31.7573		-0.0422	0.683699	P38646	HSPA9	NO
P16435	POR	NADPH--cytochrome P450 reductase	26.452	25.9539	27.5898	30.0864	29.6372	29.5278		2.1578	7.39297e-05	P39039	MBL1P	UP
P35914	HMGCL	Hydroxymethylglutaryl-CoA lyase, mitochondrial	33.2897	33.2077	33.1468	33.0134	33.1208	33.0512		-0.6841	0.0740373	P50570	DNM2	NO
P38646	HSPA9	Stress-70 protein, mitochondrial	35.3336	35.3436	35.3601	35.13	35.4272	35.3535		3.97747	0.0537401	P39060	COL18A1	NO
P39039	MBL1P	Mannose-binding protein A	27.1604	27.1115	27.509	29.4765	29.3971	29.3807		0.263667	0.0636845	Q07157	TJP1	NO
P50570	DNM2	Dynamin-2	25.5841	25.4953	24.9406	25.0443	24.3712	24.5522		-0.329067	0.37525	Q01518	CAP1	NO
P39060	COL18A1	Collagen alpha-1(XVIII) chain	26.3376	23.8288	23.1451	28.3662	28.5754	28.3023		0.259	0.143961	P29401	TKT	NO
Q07157	TJP1	Tight junction protein ZO-1	29.3324	29.0737	29.0914	29.4919	29.3066	29.49		-0.0942667	0.729668	Q00059	TFAM	NO
Q01518	CAP1	Adenylyl cyclase-associated protein 1	26.3828	26.0772	25.9473	25.2353	26.2714	25.9134		0.528467	0.0320015	O95050	INMT	NO
P29401	TKT	Transketolase	30.9882	31.341	31.1239	31.2193	31.5527	31.4581		-0.796133	0.187889	P46779	RPL28	NO
Q00059	TFAM	Transcription factor A, mitochondrial	26.2961	26.673	25.824	26.2961	26.0732	26.141		0.1656	0.155423	P33121	ACSL1	NO
O95050	INMT	Indolethylamine N-methyltransferase	28.8264	29.1532	29.362	29.5951	29.7421	29.5898		-1.7998	1.41504e-05	P11226	MBL2	DOWN
P46779	RPL28	Large ribosomal subunit protein eL28	28.2625	28.3828	27.8623	26.9977	26.8019	28.3196		0.3833	0.048454	P42126	ECI1	NO
P33121	ACSL1	Long-chain-fatty-acid--CoA ligase 1	32.7313	32.8042	32.8571	32.7888	33.0381	33.0625		1.41797	0.0123566	Q15019	SEPTIN2	UP
P11226	MBL2	Mannose-binding protein C	29.5033	29.3683	29.5352	27.7581	27.6595	27.5898		-0.164867	0.181995	P42566	EPS15	NO
P42126	ECI1	Enoyl-CoA delta isomerase 1, mitochondrial	33.0414	32.6088	32.9626	33.1975	33.3033	33.2619		0.306267	0.111046	Q00577	PURA	NO
Q15019	SEPTIN2	Septin-2	27.0296	26.0894	26.9088	27.9869	27.9203	28.3745		5.81587	0.000205492	P42702	LIFR	UP
P42566	EPS15	Epidermal growth factor receptor substrate 15	27.1604	27.4394	27.2803	27.0711	27.0609	27.2535		0.2477	0.248584	P50990	CCT8	NO
Q00577	PURA	Transcriptional activator protein Pur-alpha	28.9484	29.2331	29.258	29.2803	29.6646	29.4134		-0.395833	0.00566632	P12074	COX6A1	NO
P42702	LIFR	Leukemia inhibitory factor receptor	23.0777	22.3766	23.9028	28.7927	28.9231	29.0889		-1.56443	0.0262749	P10412	H1-4	DOWN
P50990	CCT8	T-complex protein 1 subunit theta	29.8741	30.0479	29.9259	29.995	30.0479	30.5481		-0.801167	0.373801	P16401	H1-5	NO
P12074	COX6A1	Cytochrome c oxidase subunit 6A1, mitochondrial	32.2647	32.2193	32.2193	31.7573	31.9814	31.7771		-1.1534	0.00351086	P16402	H1-3	DOWN
P10412	H1-4	Histone H1.4	29.5536	29.6285	29.1724	28.019	27.0813	28.5609		3.60687	0.0236724	P06756	ITGAV	UP
P16401	H1-5	Histone H1.5	23.3511	23.1789	23.5404	23.8837	21.479	22.3042		1.57293	0.00104689	Q99541	PLIN2	UP
P16402	H1-3	Histone H1.3	27.1312	27.019	26.673	25.8044	25.5609	25.9977		-3.18653	0.00260776	Q9Y281	CFL2	DOWN
P06756	ITGAV	Integrin alpha-V	22.3874	23.2213	21.261	25.8717	25.8647	25.9539		1.5165	0.0315397	P33908	MAN1A1	UP
Q99541	PLIN2	Perilipin-2	27.0084	26.8264	27.2714	28.3745	28.8324	28.6181		2.1553	0.000104123	P26885	FKBP2	UP
Q9Y281	CFL2	Cofilin-2	25.7645	27.0914	26.8741	22.9068	23.6096	23.654		-0.534033	0.0013906	P11310	ACADM	NO
P33908	MAN1A1	Mannosyl-oligosaccharide 1,2-alpha-mannosidase IA	22.6605	22.5903	21.3053	23.391	23.8858	23.8288		-0.585367	0.622054	P46060	RANGAP1	NO
P26885	FKBP2	Peptidyl-prolyl cis-trans isomerase FKBP2	28.1652	28.362	28.1937	30.1842	30.6198	30.3828		0.587767	0.125661	P46459	NSF	NO
P11310	ACADM	Medium-chain specific acyl-CoA dehydrogenase, mitochondrial	33.5296	33.4334	33.3303	32.829	32.9487	32.9135		-0.234367	0.58491	P35998	PSMC2	NO
P46060	RANGAP1	Ran GTPase-activating protein 1	23.895	25.217	23.7145	25.2058	21.8287	24.0359		5.11703	4.18208e-06	Q15907	RAB11B	UP
P46459	NSF	Vesicle-fusing ATPase	26.726	26.6865	26.7771	26.9203	27.726	27.3066		-0.5541	0.151517	P10109	FDX1	NO
P35998	PSMC2	26S proteasome regulatory subunit 7	27.9088	29.0609	28.9484	28.1115	28.5609	28.5426		0.735833	0.0190383	Q08257	CRYZ	NO
Q15907	RAB11B	Ras-related protein Rab-11B	23.009	22.7111	23.0884	28.189	28.0965	27.8741		-0.167333	0.0213592	P05091	ALDH2	NO
P10109	FDX1	Adrenodoxin, mitochondrial	29.6931	30.0084	30.1239	29.6931	29.6527	28.8173		2.07227	0.000314209	P51648	ALDH3A2	UP
Q08257	CRYZ	Quinone oxidoreductase	28.7325	28.7676	28.7096	29.2647	29.5222	29.6303		-0.464967	0.308573	P52907	CAPZA1	NO
P05091	ALDH2	Aldehyde dehydrogenase, mitochondrial	36.2531	36.239	36.2793	36.0038	36.1165	36.1491		0.811567	0.120323	P47755	CAPZA2	NO
P51648	ALDH3A2	Aldehyde dehydrogenase family 3 member A2	28.0505	27.5536	28.0762	30.0737	29.9117	29.9117		-0.5815	0.00596246	P47756	CAPZB	NO
P52907	CAPZA1	F-actin-capping protein subunit alpha-1	27.604	27.0813	27.8264	27.2979	26.3795	27.4394		0.416967	0.01768	P00390	GSR	NO
P47755	CAPZA2	F-actin-capping protein subunit alpha-2	28.7227	28.4113	28.94	28.7421	29.8127	29.9539		5.77717	0.00140948	P08833	IGFBP1	UP
P47756	CAPZB	F-actin-capping protein subunit beta	29.21	29.094	28.8887	28.3869	28.4823	28.579		4.78457	0.000292007	P18065	IGFBP2	UP
P00390	GSR	Glutathione reductase, mitochondrial	29.4433	29.3044	29.4551	29.7373	30.0084	29.708		4.63307	0.0137892	P22692	IGFBP4	UP
P08833	IGFBP1	Insulin-like growth factor-binding protein 1	21.6716	22.3705	24.0693	28.8355	28.3494	28.258		-0.257833	0.332754	Q02878	RPL6	NO
P18065	IGFBP2	Insulin-like growth factor-binding protein 2	22.5248	22.7636	23.6784	27.4938	27.6663	28.1604		-0.633433	0.106296	P47914	RPL29	NO
P22692	IGFBP4	Insulin-like growth factor-binding protein 4	21.7016	23.632	23.1187	27.5898	27.4551	27.3066		1.83033	0.250773	P43155	CRAT	NO
Q02878	RPL6	Large ribosomal subunit protein eL6	30.1115	30.0479	29.5147	29.5718	29.4314	29.8974		0.0151333	0.951958	P05386	RPLP1	NO
P47914	RPL29	Large ribosomal subunit protein eL29	28.8623	28.9174	28.2308	28.2891	27.6181	28.203		-0.661433	0.0271386	P46777	RPL5	NO
P43155	CRAT	Carnitine O-acetyltransferase	22.4011	26.5165	26.0105	25.9847	27.019	27.4154		-0.647633	0.0100196	P26373	RPL13	NO
P05386	RPLP1	Large ribosomal subunit protein P1	28.5426	28.0864	27.9031	27.965	28.4473	28.1652		-0.907433	0.00889984	Q9Y3U8	RPL36	NO
P46777	RPL5	Large ribosomal subunit protein uL18	30.393	30.2535	29.7645	29.55	29.4294	29.4473		2.35433	0.0036732	P41567	EIF1	UP
P26373	RPL13	Large ribosomal subunit protein eL13	31.6198	31.5435	31.3828	31.0673	30.6458	30.8901		2.07813	0.00070275	P08758	ANXA5	UP
Q9Y3U8	RPL36	Large ribosomal subunit protein eL36	30.1361	30.0479	29.8916	29.4707	28.9259	28.9567		-0.830433	0.0420367	P11171	EPB41	NO
P41567	EIF1	Eukaryotic translation initiation factor 1	22.7215	21.4958	22.357	24.3578	24.48	24.7995		2.1168	0.0497822	P35475	IDUA	UP
P08758	ANXA5	Annexin A5	26.604	26.7389	27.217	28.7096	29.1115	28.9732		1.28457	2.85609e-05	P02545	LMNA	UP
P11171	EPB41	Protein 4.1	31.5109	31.3724	31.1115	30.995	30.3724	30.1361		0.0451333	0.310035	P16152	CBR1	NO
P35475	IDUA	Alpha-L-iduronidase	24.2727	22.0984	24.307	25.3031	25.6811	26.0443		3.88903	0.00756385	P05546	SERPIND1	UP
P02545	LMNA	Prelamin-A/C	31.9505	32.0349	31.9712	33.3436	33.3033	33.1634		-0.574167	0.00741066	P09651	HNRNPA1	NO
P16152	CBR1	Carbonyl reductase [NADPH] 1	30.1724	30.2422	30.2308	30.2869	30.2979	30.196		0.771733	0.00329472	P32754	HPD	NO
P05546	SERPIND1	Heparin cofactor 2	24.349	21.8274	22.3529	26.976	26.7129	26.5075		-0.736267	0.464127	P49585	PCYT1A	NO
P09651	HNRNPA1	Heterogeneous nuclear ribonucleoprotein A1	28.9622	29.1435	29.1507	28.3494	28.6831	28.5014		-0.4239	0.182927	P33991	MCM4	NO
P32754	HPD	4-hydroxyphenylpyruvate dioxygenase	32.0576	32.3061	32.2422	32.7907	33.1254	33.005		1.57507	0.00203826	P25787	PSMA2	UP
P49585	PCYT1A	Choline-phosphate cytidylyltransferase A	24.9043	24.1344	23.3826	21.8097	24.1565	24.2463		2.82433	6.02362e-05	P09668	CTSH	UP
P33991	MCM4	DNA replication licensing factor MCM4	22.7503	23.4857	23.3283	22.8064	22.5044	22.9818		-0.347033	0.0139296	P12694	BCKDHA	NO
P25787	PSMA2	Proteasome subunit alpha type-2	26.5682	26.3477	26.0547	27.5826	27.9869	28.1263		-0.256267	0.246445	Q92506	HSD17B8	NO
P09668	CTSH	Pro-cathepsin H	30.3515	30.4032	30.7771	33.1634	33.3956	33.4458		2.11513	0.00010342	P28845	HSD11B1	UP
P12694	BCKDHA	2-oxoisovalerate dehydrogenase subunit alpha, mitochondrial	31.7652	31.8119	31.7652	31.4234	31.5799	31.2979		0.665433	0.00122739	P23526	AHCY	NO
Q92506	HSD17B8	(3R)-3-hydroxyacyl-CoA dehydrogenase	30.6798	30.3303	30.4234	30.4629	30.2759	29.9259		-0.3968	0.735208	P31150	GDI1	NO
P28845	HSD11B1	11-beta-hydroxysteroid dehydrogenase 1	28.8081	28.8653	29.17	31.2135	30.947	31.0283		2.9827	0.0218893	P08842	STS	UP
P23526	AHCY	Adenosylhomocysteinase	32.333	32.5933	32.5366	33.1192	33.1887	33.1513		5.5046	0.000313344	P15289	ARSA	UP
P31150	GDI1	Rab GDP dissociation inhibitor alpha	25.1095	24.1946	23.3064	22.9414	25.7283	22.7504		5.58073	0.000200222	P15848	ARSB	UP
P08842	STS	Steryl-sulfatase	24.1218	22.4474	22.7931	25.3376	25.5983	27.3745		0.204	0.243032	P34896	SHMT1	NO
P15289	ARSA	Arylsulfatase A	23.834	22.3724	22.5614	28.2262	28.632	28.4234		-4.1875	0.0920242	P02538	KRT6A	NO
P15848	ARSB	Arylsulfatase B	25.8997	26.8858	27.2535	32.4727	32.3169	31.9916		2.02617	0.11463	P38606	ATP6V1A	NO
P34896	SHMT1	Serine hydroxymethyltransferase, cytosolic	28.9705	29.3724	29.3109	29.4354	29.391	29.4394		2.9359	0.0316207	P36543	ATP6V1E1	UP
P02538	KRT6A	Keratin, type II cytoskeletal 6A	27.8445	30.1483	30.1361	26.2481	21.7943	27.524		0.0359333	0.576736	P49748	ACADVL	NO
P38606	ATP6V1A	V-type proton ATPase catalytic subunit A	26.9539	26.9977	27.0914	28.2625	30.5481	28.3109		-0.0801667	0.236052	Q9UQ80	PA2G4	NO
P36543	ATP6V1E1	V-type proton ATPase subunit E 1	21.078	22.8149	23.4196	26.2021	24.275	25.6431		0.1311	0.581717	P51149	RAB7A	NO
P49748	ACADVL	Very long-chain specific acyl-CoA dehydrogenase, mitochondrial	32.9882	32.8901	33.0479	32.9435	33.0184	33.0721		-0.0794	0.0556497	P28330	ACADL	NO
Q9UQ80	PA2G4	Proliferation-associated protein 2G4	30.5203	30.5664	30.7047	30.5014	30.5014	30.5481		0.0756	0.693786	P32969	RPL9	NO
P51149	RAB7A	Ras-related protein Rab-7a	26.0275	26.0629	25.9977	25.9912	26.5609	25.9293		1.5163	0.0082791	P06280	GLA	UP
P28330	ACADL	Long-chain specific acyl-CoA dehydrogenase, mitochondrial	33.6944	33.6307	33.6944	33.5527	33.6088	33.6198		2.86507	0.00789513	P37059	HSD17B2	UP
P32969	RPL9	Large ribosomal subunit protein uL6	29.7988	29.995	29.9117	29.9117	29.7227	30.2979		0.695333	0.000319025	P51659	HSD17B4	NO
P06280	GLA	Alpha-galactosidase A	29.4649	29.2262	29.3109	31.1483	31.1604	30.2422		2.12313	0.0956617	P48637	GSS	NO
P37059	HSD17B2	Estradiol 17-beta-dehydrogenase 2	21.7559	22.8942	22.1112	25.8093	25.3376	24.2096		1.7814	0.0602739	P51858	HDGF	NO
P51659	HSD17B4	Peroxisomal multifunctional enzyme type 2	33.4581	33.4209	33.5412	34.099	34.1453	34.2619		1.43267	0.0570959	P61421	ATP6V0D1	NO
P48637	GSS	Glutathione synthetase	21.9834	24.7942	24.9539	26.3528	25.8647	25.8834		0.6518	0.00434913	P05141	SLC25A5	NO
P51858	HDGF	Hepatoma-derived growth factor	23.5522	23.5121	22.1472	24.9225	24.8044	24.8288		-0.106733	0.0820089	Q16762	TST	NO
P61421	ATP6V0D1	V-type proton ATPase subunit d 1	24.5522	24.4298	25.5926	26.1814	26.3101	26.3811		0.801133	0.00260627	P27169	PON1	NO
P05141	SLC25A5	ADP/ATP translocase 2	32.1842	32.0737	32.3061	32.9814	32.6735	32.8645		-0.4175	0.262511	Q14694	USP10	NO
Q16762	TST	Thiosulfate sulfurtransferase	33.6198	33.715	33.6522	33.4823	33.5867	33.5978		-2.17047	0.0037838	P14618	PKM	DOWN
P27169	PON1	Serum paraoxonase/arylesterase 1	30.7129	30.5389	30.8081	31.3515	31.4532	31.6586		-0.005	0.894421	O75380	NDUFS6	NO
Q14694	USP10	Ubiquitin carboxyl-terminal hydrolase 10	26.9869	27.0401	27.5315	26.3662	27.2803	26.6595		-0.358833	0.085556	P52758	RIDA	NO
P14618	PKM	Pyruvate kinase PKM	28.4354	27.9146	27.2353	25.673	25.5433	25.8576		0.512633	0.00353805	P23786	CPT2	NO
O75380	NDUFS6	NADH dehydrogenase [ubiquinone] iron-sulfur protein 6, mitochondrial	30.0349	29.9814	29.995	30.0084	30.0479	29.94		2.1439	0.2276	P50225	SULT1A1	NO
P52758	RIDA	2-iminobutanoate/2-iminopropanoate deaminase	30.6881	30.7927	30.9539	30.3724	30.2647	30.7211		0.5768	0.0472345	P62906	RPL10A	NO
P23786	CPT2	Carnitine O-palmitoyltransferase 2, mitochondrial	31.4334	31.3879	31.5296	32.1021	31.8608	31.9259		-0.158267	0.108311	P11182	DBT	NO
P50225	SULT1A1	Sulfotransferase 1A1	22.6685	25.9912	26.726	27.1507	27.4314	27.2353		0.713567	0.0168451	P30613	PKLR	NO
P62906	RPL10A	Large ribosomal subunit protein uL1	28.8415	28.9117	29.4492	29.5826	29.7802	29.57		1.1995	0.182998	P53985	SLC16A1	NO
P11182	DBT	Lipoamide acyltransferase component of branched-chain alpha-keto acid dehydrogenase complex, mitochondrial	32.7692	32.6132	32.6964	32.4209	32.635	32.5481		0.2333	0.844606	P61019	RAB2A	NO
P30613	PKLR	Pyruvate kinase PKLR	29.6005	29.893	29.8887	30.5296	30.5014	30.4919		-0.4469	0.678035	P62633	CNBP	NO
P53985	SLC16A1	Monocarboxylate transporter 1	24.4676	22.7941	22.0493	24.4105	24.604	23.895		-0.1383	0.173615	P48735	IDH2	NO
P61019	RAB2A	Ras-related protein Rab-2A	22.6162	22.8565	25.0443	24.2021	22.1715	24.8433		4.7057	0.118977	P27105	STOM	NO
P62633	CNBP	CCHC-type zinc finger nucleic acid binding protein	25.7871	27.3662	27.4938	27.2353	24.7645	27.3066		0.669533	0.0109492	P43686	PSMC4	NO
P48735	IDH2	Isocitrate dehydrogenase [NADP], mitochondrial	32.5596	32.3515	32.5481	32.2507	32.4108	32.3828		3.12977	0.101442	P54803	GALC	NO
P27105	STOM	Stomatin	22.4531	23.3346	23.8883	30.0864	30.4532	23.2535		-0.0679333	0.501867	P54868	HMGCS2	NO
P43686	PSMC4	26S proteasome regulatory subunit 6B	27.4234	27.2535	27.3239	27.8203	27.9088	28.2803		4.31197	0.0166421	P28288	ABCD3	UP
P54803	GALC	Galactocerebrosidase	22.9136	22.8625	23.2385	28.3153	25.1214	24.9672		-0.0507	0.764992	P55263	ADK	NO
P54868	HMGCS2	Hydroxymethylglutaryl-CoA synthase, mitochondrial	34.8928	34.8281	35.0017	34.7553	34.7702	34.9933		5.84667	6.43553e-06	P30533	LRPAP1	UP
P28288	ABCD3	ATP-binding cassette sub-family D member 3	21.6569	23.5342	23.2821	27.2979	27.0711	27.0401		4.12657	5.8836e-05	Q08378	GOLGA3	UP
P55263	ADK	Adenosine kinase	29.9677	30.2979	30.4532	30.1842	30.3088	30.0737		0.440667	0.022715	P56134	ATP5MF	NO
P30533	LRPAP1	Alpha-2-macroglobulin receptor-associated protein	26.391	26.3528	26.9088	32.4991	32.3956	32.2979		2.05323	0.0357596	P55789	GFER	UP
Q08378	GOLGA3	Golgin subfamily A member 3	23.1244	22.7259	23.0509	27.4785	26.976	26.8264		-1.0601	0.103927	P56378	ATP5MJ	NO
P56134	ATP5MF	ATP synthase subunit f, mitochondrial	30.2422	30.0609	30.4032	30.6372	30.8157	30.5754		-0.367967	0.0162931	P56381	ATP5F1E	NO
P55789	GFER	FAD-linked sulfhydryl oxidase ALR	24.3778	26.0854	26.4692	27.5609	27.9923	27.5389		-0.5275	0.0168175	P14854	COX6B1	NO
P56378	ATP5MJ	ATP synthase subunit ATP5MPL, mitochondrial	28.2535	27.1604	28.5682	26.8019	27.4551	26.5448		2.25993	0.000830481	P00167	CYB5A	UP
P56381	ATP5F1E	ATP synthase subunit epsilon, mitochondrial	30.2077	30.3303	30.1724	29.9677	29.7129	29.9259		-2.2137	0.0359605	P45974	USP5	DOWN
P14854	COX6B1	Cytochrome c oxidase subunit 6B1	28.7064	29.104	29.0111	28.3745	28.3367	28.5278		1.61023	0.0021135	P06576	ATP5F1B	UP
P00167	CYB5A	Cytochrome b5	27.3578	26.8623	27.4234	29.6544	29.6475	29.1214		2.8598	0.00463517	O00115	DNASE2	UP
P45974	USP5	Ubiquitin carboxyl-terminal hydrolase 5	24.5321	24.1719	24.6757	22.6656	23.1868	20.8862		0.243133	0.261346	P56593	Cyp2a12	NO
P06576	ATP5F1B	ATP synthase subunit beta, mitochondrial	35.1185	35.13	35.099	36.5698	36.8162	36.7922		1.1322	0.00455313	P56657	Cyp2c40	UP
O00115	DNASE2	Deoxyribonuclease-2-alpha	23.6237	22.3221	22.0787	25.6649	25.6891	25.2499		-0.315067	0.258755	P35637	FUS	NO
P56593	Cyp2a12	Cytochrome P450 2A12	26.604	26.4999	26.8264	27.019	27.0711	26.5696		2.49643	0.00129759	Q92542	NCSTN	UP
P56657	Cyp2c40	Cytochrome P450 2C40	25.3712	25.9539	25.8904	26.8142	26.7895	27.0084		3.3204	0.022234	Q9Y5K8	ATP6V1D	UP
P35637	FUS	RNA-binding protein FUS	28.019	28.217	27.7517	27.604	28.0557	27.3828		-0.364533	0.0231059	P30040	ERP29	NO
Q92542	NCSTN	Nicastrin	23.5818	24.5566	24.0225	26.6998	26.2909	26.6595		0.569	0.00827753	P29692	EEF1D	NO
Q9Y5K8	ATP6V1D	V-type proton ATPase subunit D	24.0772	23.4348	21.1183	26.5492	26.0275	26.0148		1.36277	9.73252e-05	O43707	ACTN4	UP
P30040	ERP29	Endoplasmic reticulum resident protein 29	27.8081	27.5754	27.8081	27.3828	27.4707	27.2445		-1.21283	0.0766363	P09661	SNRPA1	NO
P29692	EEF1D	Elongation factor 1-delta	29.5736	29.9539	29.8173	30.4234	30.3196	30.3088		0.251933	0.823077	Q13907	IDI1	NO
O43707	ACTN4	Alpha-actinin-4	32.7965	32.9505	32.947	34.1828	34.402	34.1975		2.4484	0.00832479	O14734	ACOT8	UP
P09661	SNRPA1	U2 small nuclear ribonucleoprotein A'	25.4892	26.0484	25.2426	23.5522	24.48	25.1095		-0.390533	0.0276976	P13639	EEF2	NO
Q13907	IDI1	Isopentenyl-diphosphate Delta-isomerase 1	25.4892	25.2207	24.9539	26.5029	26.4122	23.5045		1.96503	0.000123441	O60313	OPA1	UP
O14734	ACOT8	Acyl-coenzyme A thioesterase 8	24.7543	25.8694	26.4008	28.217	27.8504	28.3023		0.739533	0.288474	P58710	GULOP	NO
P13639	EEF2	Elongation factor 2	31.947	32.0673	31.7047	31.4284	31.5481	31.5709		-0.109733	0.900294	Q9C0C2	TNKS1BP1	NO
O60313	OPA1	Dynamin-like GTPase OPA1, mitochondrial	30.4032	30.0084	30.2422	32.1783	32.3033	32.0673		2.85277	0.00712592	Q9BXK5	BCL2L13	UP
P58710	GULOP	L-gulonolactone oxidase	23.4361	22.321	22.931	24.6439	23.2821	22.9807		1.21407	0.00724142	Q9P2M7	CGN	UP
Q9C0C2	TNKS1BP1	182 kDa tankyrase-1-binding protein	25.2961	25.6811	25.3745	26.2372	23.8093	25.976		0.4419	0.0649536	P55010	EIF5	NO
Q9BXK5	BCL2L13	Bcl-2-like protein 13	22.9248	22.2431	22.8981	26.574	25.0526	24.9977		2.52727	0.055285	P59998	ARPC4	NO
Q9P2M7	CGN	Cingulin	27.1795	27.4707	27.1984	28.7486	28.6865	28.0557		0.774533	0.0983444	P60059	SEC61G	NO
P55010	EIF5	Eukaryotic translation initiation factor 5	26.6595	26.9539	26.5725	26.965	27.1312	27.4154		-0.494067	0.656686	Q9Y265	RUVBL1	NO
P59998	ARPC4	Actin-related protein 2/3 complex subunit 4	23.7182	25.0275	24.4488	25.2058	27.9316	27.6389		0.395133	0.594356	P60228	EIF3E	NO
P60059	SEC61G	Protein transport protein Sec61 subunit gamma	24.9271	24.5638	24.317	25.7619	24.7543	25.6153		-0.005	0.959647	Q15365	PCBP1	NO
Q9Y265	RUVBL1	RuvB-like 1	25.7945	24.7695	23.4676	25.5135	24.2243	22.8116		2.6592	0.0396974	Q8TAT6	NPLOC4	UP
P60228	EIF3E	Eukaryotic translation initiation factor 3 subunit E	24.2961	26.4846	25.8647	26.2058	26.0935	25.5315		-0.358367	3.70494e-05	P60709	ACTB	NO
Q15365	PCBP1	Poly(rC)-binding protein 1	31.7292	31.6839	31.4384	31.611	31.6501	31.5754		0.290067	0.740971	P60763	RAC3	NO
Q8TAT6	NPLOC4	Nuclear protein localization protein 4 homolog	23.7389	24.4488	25.6703	27.4314	27.2535	27.1507		0.3577	0.493786	P60953	CDC42	NO
P60709	ACTB	Actin, cytoplasmic 1	35.8469	35.8422	35.8352	35.4611	35.5179	35.4702		-0.453833	0.0498753	P60842	EIF4A1	NO
P60763	RAC3	Ras-related C3 botulinum toxin substrate 3	24.0935	22.2655	22.4315	22.5868	24.3661	22.7078		0.306967	0.00118556	P60866	RPS20	NO
P60953	CDC42	Cell division control protein 42 homolog	23.3888	22.5932	22.7262	23.4676	22.4752	23.8385		0.507067	0.00171296	P61026	RAB10	NO
P60842	EIF4A1	Eukaryotic initiation factor 4A-I	30.4134	30.5754	30.2535	30.196	29.9539	29.7309		1.24853	0.163624	P61160	ACTR2	NO
P60866	RPS20	Small ribosomal subunit protein uS10	31.0349	31.015	30.9539	31.3568	31.3088	31.2591		0.509967	0.446944	P61204	ARF3	NO
P61026	RAB10	Ras-related protein Rab-10	23.0439	23.0485	22.9181	23.4923	23.4298	23.6096		1.70907	0.211871	P61221	ABCE1	NO
P61160	ACTR2	Actin-related protein 2	26.2188	26.1273	24.1174	26.4008	26.5638	27.2445		0.052	0.741362	P61254	RPL26	NO
P61204	ARF3	ADP-ribosylation factor 3	26.4122	26.0484	26.1253	25.5315	27.1214	27.4629		-2.55763	0.0123662	P61353	RPL27	DOWN
P61221	ABCE1	ATP-binding cassette sub-family E member 1	25.0854	22.969	22.7527	24.6595	24.2243	27.0505		1.47653	0.00068437	P61457	PCBD1	UP
P61254	RPL26	Large ribosomal subunit protein uL24	29.0686	28.604	28.7325	28.8294	28.7833	28.9484		-1.16477	0.00130717	P61513	RPL37A	DOWN
P61353	RPL27	Large ribosomal subunit protein eL27	27.8858	27.8203	27.509	24.895	26.2961	24.3511		-0.105133	0.305617	P80404	ABAT	NO
P61457	PCBD1	Pterin-4-alpha-carbinolamine dehydratase	28.4976	28.877	28.6764	30.2647	30.2759	29.94		0.816	0.27929	P61923	COPZ1	NO
P61513	RPL37A	Large ribosomal subunit protein eL43	27.7195	27.6798	27.3745	26.329	26.6181	26.3324		0.143733	0.156303	P61978	HNRNPK	NO
P80404	ABAT	4-aminobutyrate aminotransferase, mitochondrial	31.8937	31.6756	31.9259	31.6756	31.6923	31.8119		0.487633	0.165374	P61981	YWHAG	NO
P61923	COPZ1	Coatomer subunit zeta-1	22.6075	23.9672	24.7338	24.8385	24.1946	24.7234		1.5302	0.248853	P62072	TIMM10	NO
P61978	HNRNPK	Heterogeneous nuclear ribonucleoprotein K	31.5664	31.4184	31.341	31.5435	31.6839	31.5296		-3.79957	3.53871e-05	Q9Y5L4	TIMM13	DOWN
P61981	YWHAG	14-3-3 protein gamma	29.6303	29.1532	28.6898	29.7325	29.7486	29.4551		1.03807	0.00175573	P62081	RPS7	UP
P62072	TIMM10	Mitochondrial import inner membrane translocase subunit Tim10	22.9838	23.046	22.7165	25.8093	22.6096	24.918		0.3226	0.343722	P62136	PPP1CA	NO
Q9Y5L4	TIMM13	Mitochondrial import inner membrane translocase subunit Tim13	26.7129	26.7895	26.4409	22.8514	23.1158	22.5774		0.709767	0.0616817	P62191	PSMC1	NO
P62081	RPS7	Small ribosomal subunit protein eS7	28.4785	28.4862	28.7064	29.3704	29.6441	29.7708		-0.0602333	0.611561	P62195	PSMC5	NO
P62136	PPP1CA	Serine/threonine-protein phosphatase PP1-alpha catalytic subunit	26.3679	25.5105	25.6568	26.3695	26.2408	25.8927		-0.9025	1.16363e-05	P62241	RPS8	NO
P62191	PSMC1	26S proteasome regulatory subunit 4	26.976	26.6865	26.2891	27.341	27.6998	27.0401		0.38	0.0043562	P62244	RPS15A	NO
P62195	PSMC5	26S proteasome regulatory subunit 8	28.141	28.066	28.249	27.9372	28.267	28.0711		-0.427	0.0270083	P62258	YWHAE	NO
P62241	RPS8	Small ribosomal subunit protein eS8	30.5933	30.6881	30.5844	29.7178	29.7096	29.7309		-0.7476	0.00166675	P62263	RPS14	NO
P62244	RPS15A	Small ribosomal subunit protein uS8	29.5481	29.6798	29.7341	29.9677	30.0479	30.0864		-0.9975	0.000652814	P62266	RPS23	NO
P62258	YWHAE	14-3-3 protein epsilon	29.389	29.4314	29.0965	28.8203	29.0137	28.8019		0.177567	0.55794	P62269	RPS18	NO
P62263	RPS14	Small ribosomal subunit protein uS11	30.4234	30.5573	30.4032	29.8697	29.7014	29.57		-2.13187	0.0579918	P62273	RPS29	NO
P62266	RPS23	Small ribosomal subunit protein uS12	29.7849	29.9259	29.6931	28.7771	28.6831	28.9512		-0.342067	0.041588	P62280	RPS11	NO
P62269	RPS18	Small ribosomal subunit protein uS13	28.7031	28.8974	29.4571	29.5128	29.1015	28.976		0.286133	0.15422	P62277	RPS13	NO
P62273	RPS29	Small ribosomal subunit protein uS14	28.94	27.9203	27.7771	25.4008	25.317	27.524		0.898933	0.0371144	P62304	SNRPE	NO
P62280	RPS11	Small ribosomal subunit protein uS17	30.5203	30.5933	30.2647	30.2308	30.0864	30.0349		2.66793	0.0266433	P62306	SNRPF	UP
P62277	RPS13	Small ribosomal subunit protein uS15	28.0762	27.673	28.189	28.3153	28.3066	28.1747		1.7575	0.0066115	P62308	SNRPG	UP
P62304	SNRPE	Small nuclear ribonucleoprotein E	25.4457	25.0894	25.3066	25.7129	26.6595	26.1661		2.55523	0.128846	P62314	SNRPD1	NO
P62306	SNRPF	Small nuclear ribonucleoprotein F	21.6265	23.0955	22.8599	25.2856	25.1055	25.1946		-1.24503	0.0218987	P62316	SNRPD2	DOWN
P62308	SNRPG	Small nuclear ribonucleoprotein G	24.6486	23.7389	24.8142	26.0464	26.1833	26.2445		0.189033	0.620363	P62318	SNRPD3	NO
P62314	SNRPD1	Small nuclear ribonucleoprotein Sm D1	21.8408	24.5299	21.2069	25.0526	25.1135	25.0772		0.6347	0.375087	P62330	ARF6	NO
P62316	SNRPD2	Small nuclear ribonucleoprotein Sm D2	27.391	27.4785	27.1604	26.0254	26.6998	25.5696		0.362633	0.147148	P62333	PSMC6	NO
P62318	SNRPD3	Small nuclear ribonucleoprotein Sm D3	25.6125	26.7389	26.3376	26.17	26.515	26.5711		0.524433	0.00129384	P62701	RPS4X	NO
P62330	ARF6	ADP-ribosylation factor 6	23.5939	23.5165	22.511	22.7829	24.4676	24.275		-0.399733	0.193853	Q02543	RPL18A	NO
P62333	PSMC6	26S proteasome regulatory subunit 10B	28.1747	28.8564	28.611	28.9231	28.8474	28.9595		0.917667	0.34778	P53680	AP2S1	NO
P62701	RPS4X	Small ribosomal subunit protein eS4	30.7692	30.8385	30.6964	31.3828	31.2869	31.2077		0.109967	0.750849	P62750	RPL23A	NO
Q02543	RPL18A	Large ribosomal subunit protein eL20	26.2133	25.6375	25.8044	25.7312	25.1095	25.6153		-0.769	0.00317607	P62753	RPS6	NO
P53680	AP2S1	AP-2 complex subunit sigma	24.848	22.571	24.8191	24.989	24.9495	25.0526		-0.987633	0.00101982	P62805	H4C1	NO
P62750	RPL23A	Large ribosomal subunit protein uL23	28.6898	29.5664	29.6612	29.3109	29.604	29.3324		-0.1099	0.159481	P21281	ATP6V1B2	NO
P62753	RPS6	Small ribosomal subunit protein eS6	31.5933	31.7613	31.4334	30.933	30.6798	30.8682		0.660433	0.0263185	P62820	RAB1A	NO
P62805	H4C1	Histone H4	34.7751	35.0308	35.0951	34.099	33.8974	33.9417		0.272867	0.0436216	P62826	RAN	NO
P21281	ATP6V1B2	V-type proton ATPase subunit B, brain isoform	28.1312	28.17	28.3324	28.1312	28.0762	28.0965		-0.0820667	0.456121	P62829	RPL23	NO
P62820	RAB1A	Ras-related protein Rab-1A	28.2935	27.7958	28.2353	28.7802	28.9539	28.5718		-0.243033	0.725624	P62834	RAP1A	NO
P62826	RAN	GTP-binding nuclear protein Ran	27.5014	27.6251	27.7064	27.8916	27.8741	27.8858		2.21537	1.66995e-05	P62841	RPS15	UP
P62829	RPL23	Large ribosomal subunit protein uL14	29.9677	30.0349	29.7211	29.7723	29.8355	29.8697		-1.01373	0.00036188	P62847	RPS24	DOWN
P62834	RAP1A	Ras-related protein Rap-1A	25.1253	24.8576	23.48	23.4551	24.6918	24.5869		-1.0843	0.0378344	P62851	RPS25	DOWN
P62841	RPS15	Small ribosomal subunit protein uS19	24.6096	24.6595	24.8764	27.0084	26.8974	26.8858		-0.5263	0.00660472	P62854	RPS26	NO
P62847	RPS24	Small ribosomal subunit protein eS24	28.7613	28.7129	28.8534	27.8142	27.8682	27.604		0.0706333	0.89814	P62857	RPS28	NO
P62851	RPS25	Small ribosomal subunit protein eS25	29.4668	30.5014	30.2535	28.8294	28.8112	29.3282		-1.39043	0.00314398	P62861	FAU	DOWN
P62854	RPS26	Small ribosomal subunit protein eS26	28.6181	28.7988	28.5278	28.2262	28.0084	28.1312		-1.28507	0.213664	P62873	GNB1	NO
P62857	RPS28	Small ribosomal subunit protein eS28	28.9088	28.8682	27.4314	28.579	28.3745	28.4668		-0.6257	0.00640352	P62879	GNB2	NO
P62861	FAU	Ubiquitin-like FUBI-ribosomal protein eS30 fusion protein	29.5664	29.94	29.7146	28.1795	28.141	28.7292		0.4815	0.00233061	P62888	RPL30	NO
P62873	GNB1	Guanine nucleotide-binding protein G(I)/G(S)/G(T) subunit beta-1	25.2499	25.7771	26.2133	22.8823	25.6595	24.8433		-1.46983	0.00733292	P62891	RPL39	DOWN
P62879	GNB2	Guanine nucleotide-binding protein G(I)/G(S)/G(T) subunit beta-2	28.3869	28.4938	28.3452	27.726	27.6251	27.9977		-0.911267	0.00404035	P99999	CYCS	NO
P62888	RPL30	Large ribosomal subunit protein eL30	29.9259	29.7676	29.9117	30.2535	30.4032	30.393		-1.498	0.000661578	P62899	RPL31	DOWN
P62891	RPL39	Large ribosomal subunit protein eL39	29.0531	29.2285	29.2308	28.2625	27.3239	27.5165		0.3166	0.0137353	P23396	RPS3	NO
P99999	CYCS	Cytochrome c, somatic	31.4433	31.3724	31.5573	30.2647	30.7373	30.6372		-0.465467	0.423384	P62910	RPL32	NO
P62899	RPL31	Large ribosomal subunit protein eL31	31.7211	31.8196	31.9117	30.5203	30.0349	30.4032		-0.759767	0.000407958	P62917	RPL8	NO
P23396	RPS3	Small ribosomal subunit protein uS3	31.8645	31.9295	32.0927	32.2193	32.2842	32.333		-1.0445	0.0192696	P67809	YBX1	DOWN
P62910	RPL32	Large ribosomal subunit protein eL32	29.2262	29.0914	28.9705	28.6764	29.4134	27.8019		0.6928	0.245612	P07737	PFN1	NO
P62917	RPL8	Large ribosomal subunit protein uL2	30.4823	30.4532	30.5203	29.6697	29.8593	29.6475		-0.6134	0.00886208	P62979	RPS27A	NO
P67809	YBX1	Y-box-binding protein 1	31.3879	31.1842	30.9677	30.6285	29.8519	29.9259		-0.4727	0.117894	P62995	TRA2B	NO
P07737	PFN1	Profilin-1	27.0813	27.6931	28.2445	27.604	28.8203	28.673		0.859433	0.000362549	P11142	HSPA8	NO
P62979	RPS27A	Ubiquitin-ribosomal protein eS31 fusion protein	31.015	31.3463	31.1177	30.4532	30.4727	30.7129		2.41763	0.0108741	P13693	TPT1	UP
P62995	TRA2B	Transformer-2 protein homolog beta	28.4314	28.4976	29.1239	28.0349	28.2803	28.3196		0.3682	0.133215	Q9Y5U8	MPC1	NO
P11142	HSPA8	Heat shock cognate 71 kDa protein	34.5867	34.7504	34.6253	35.4209	35.6225	35.4973		0.841233	0.00194329	P31689	DNAJA1	NO
P13693	TPT1	Translationally-controlled tumor protein	22.5759	23.3778	24.2616	25.9383	25.3811	26.1488		-0.0954333	0.31783	P10809	HSPD1	NO
Q9Y5U8	MPC1	Mitochondrial pyruvate carrier 1	26.452	26.6595	27.0401	27.2535	27.0711	26.9316		-1.50167	0.0194706	P06730	EIF4E	DOWN
P31689	DNAJA1	DnaJ homolog subfamily A member 1	29.6424	29.4433	29.4571	30.1842	30.5203	30.362		0.262867	0.340993	P63104	YWHAZ	NO
P10809	HSPD1	60 kDa heat shock protein, mitochondrial	35.8422	35.8928	35.8018	35.5978	35.8654	35.7873		1.10597	0.0410251	P09429	HMGB1	UP
P06730	EIF4E	Eukaryotic translation initiation factor 4E	26.9088	27.1015	26.4769	24.8385	25.1332	26.0105		-0.605833	0.00513815	P63241	EIF5A	NO
P63104	YWHAZ	14-3-3 protein zeta/delta	29.3599	29.3196	29.3282	29.2979	29.49	30.0084		-0.281567	0.0228508	P63261	ACTG1	NO
P09429	HMGB1	High mobility group protein B1	25.1253	25.2463	26.0955	26.2408	26.976	26.5682		-0.673367	0.00984119	P08708	RPS17	NO
P63241	EIF5A	Eukaryotic translation initiation factor 5A-1	29.7389	29.9259	29.588	29.0609	29.2285	29.1459		0.131	0.270212	P25398	RPS12	NO
P63261	ACTG1	Actin, cytoplasmic 2	27.9316	27.8623	28.0137	27.5463	27.6458	27.7708		-0.118567	0.798405	P46783	RPS10	NO
P08708	RPS17	Small ribosomal subunit protein eS17	30.8081	31.2647	31.015	30.4727	30.2647	30.3303		1.2095	0.293615	P67775	PPP2CA	NO
P25398	RPS12	Small ribosomal subunit protein eS12	30.2193	30.5203	30.362	30.4823	30.5014	30.5109		0.1302	0.193121	P35232	PHB1	NO
P46783	RPS10	Small ribosomal subunit protein eS10	27.0401	26.9428	26.4831	25.9157	26.9869	27.2077		0.486333	0.200749	P35268	RPL22	NO
P67775	PPP2CA	Serine/threonine-protein phosphatase 2A catalytic subunit alpha isoform	25.6568	25.7024	22.7816	25.3975	26.1585	26.2133		0.138533	0.330064	P68032	ACTC1	NO
P35232	PHB1	Prohibitin 1	33.1346	33.1438	33.1975	33.1269	33.3698	33.3698		-0.485833	0.014256	P63244	RACK1	NO
P35268	RPL22	Large ribosomal subunit protein eL22	29.3473	29.4354	29.21	30.2647	29.2193	29.9677		-0.120067	0.461139	P27348	YWHAQ	NO
P68032	ACTC1	Actin, alpha cardiac muscle 1	31.5527	31.2193	31.3142	31.3515	31.6022	31.5481		-0.9493	0.00430574	P68366	TUBA4A	NO
P63244	RACK1	Small ribosomal subunit protein RACK1	29.9259	30.0609	29.7421	29.3367	29.3683	29.5664		-0.710067	0.0177065	P68371	TUBB4B	NO
P27348	YWHAQ	14-3-3 protein theta	25.8044	26.2021	25.8881	25.6811	25.9606	25.8927		-1.00527	0.0354426	Q9BQE3	TUBA1C	DOWN
P68366	TUBA4A	Tubulin alpha-4A chain	30.7373	30.4629	30.341	29.668	29.6865	29.3388		-0.1282	0.593308	Q04917	YWHAH	NO
P68371	TUBB4B	Tubulin beta-4B chain	31.4234	31.3033	31.08	30.3724	30.4433	30.8608		7.81378	0.00211648	Q92484	SMPDL3A	UP
Q9BQE3	TUBA1C	Tubulin alpha-1C chain	29.579	29.3828	28.6964	27.9539	28.1312	28.5573		1.67503	0.170011	Q14974	KPNB1	NO
Q04917	YWHAH	14-3-3 protein eta	24.9316	25.2096	25.1095	25.1214	25.1984	24.5463		-0.0789333	0.891555	Q92796	DLG3	NO
Q92484	SMPDL3A	Cyclic GMP-AMP phosphodiesterase SMPDL3A	23.5254	22.2116	22.4873	30.5664	30.7692	30.6881		0.302333	0.212966	Q99436	PSMB7	NO
Q14974	KPNB1	Importin subunit beta-1	25.391	22.3671	24.7389	26.0547	26.4024	25.065		3.16263	0.109114	Q15125	EBP	NO
Q92796	DLG3	Disks large homolog 3	22.5302	22.8057	23.5305	23.7796	22.3378	22.5122		1.8862	0.0417254	P49908	SELENOP	UP
Q99436	PSMB7	Proteasome subunit beta type-7	25.7846	25.7234	25.4457	25.902	26.2803	25.6784		-0.880067	0.0980564	P30086	PEBP1	NO
Q15125	EBP	3-beta-hydroxysteroid-Delta(8),Delta(7)-isomerase	21.7555	26.4186	25.9043	28.6898	27.6595	27.217		3.84907	0.000198624	Q13586	STIM1	UP
P49908	SELENOP	Selenoprotein P	23.3141	21.9149	22.9248	24.3645	23.9134	25.5345		-1.195	0.178635	Q01085	TIAL1	NO
P30086	PEBP1	Phosphatidylethanolamine-binding protein 1	23.9495	24.5098	24.5638	23.1094	23.094	24.1795		0.287467	0.0225642	P55795	HNRNPH2	NO
Q13586	STIM1	Stromal interaction molecule 1	22.3429	22.1724	22.7801	26.1234	25.9803	26.7389		-0.7174	0.0996496	P49773	HINT1	NO
Q01085	TIAL1	Nucleolysin TIAR	25.7234	25.2317	23.3778	23.8764	23.5754	23.2961		2.082	0.0265569	Q92890	UFD1	UP
P55795	HNRNPH2	Heterogeneous nuclear ribonucleoprotein H2	29.747	29.5664	29.6492	29.8682	30.0609	29.8959		-0.0528	0.753892	Q15717	ELAVL1	NO
P49773	HINT1	Adenosine 5'-monophosphoramidase HINT1	26.4984	27.1115	26.673	26.3528	26.2979	25.48		1.51877	0.034514	P35858	IGFALS	UP
Q92890	UFD1	Ubiquitin recognition factor in ER-associated degradation protein 1	22.3867	23.5522	24.3394	25.0935	25.6068	25.824		-0.6469	0.274267	Q93008	USP9X	NO
Q15717	ELAVL1	ELAV-like protein 1	28.4032	28.7927	28.7129	28.4512	28.7864	28.5128		0.0337667	0.883115	P51553	IDH3G	NO
P35858	IGFALS	Insulin-like growth factor-binding protein complex acid labile subunit	23.0261	23.21	21.7015	24.0526	24.1174	24.3239		0.6891	0.00217223	O14745	NHERF1	NO
Q93008	USP9X	Ubiquitin carboxyl-terminal hydrolase 9X	25.654	25.7945	25.4645	25.9584	24.7389	24.275		6.53333	0.000963026	Q9HAT2	SIAE	UP
P51553	IDH3G	Isocitrate dehydrogenase [NAD] subunit gamma 1, mitochondrial	28.524	28.1164	28.7031	28.2262	28.6181	28.6005		0.0983	0.407525	Q04828	AKR1C1	NO
O14745	NHERF1	Na(+)/H(+) exchange regulatory cofactor NHE-RF1	30.7211	30.9609	30.7927	31.5109	31.6329	31.3982		2.34993	0.0482714	P06132	UROD	UP
Q9HAT2	SIAE	Sialate O-acetylesterase	22.772	23.0652	22.3057	29.2625	29.2891	29.1913		7.4737	0.0119283	P10253	GAA	UP
Q04828	AKR1C1	Estradiol 17 beta-dehydrogenase 5	31.9365	32.2336	32.0414	32.0479	32.245	32.2135		0.230867	0.116747	Q99832	CCT7	NO
P06132	UROD	Uroporphyrinogen decarboxylase	22.7425	21.6944	24.2061	24.7077	24.945	26.0401		1.9633	0.000242134	P78371	CCT2	UP
P10253	GAA	Lysosomal alpha-glucosidase	23.1149	23.5754	25.8044	31.6329	31.5618	31.7211		0.142733	0.0376352	P50991	CCT4	NO
Q99832	CCT7	T-complex protein 1 subunit eta	29.5147	29.6389	29.3174	29.7502	29.5916	29.8218		0.442467	0.0280408	P48643	CCT5	NO
P78371	CCT2	T-complex protein 1 subunit beta	29.84	29.5682	29.3066	31.4629	31.5754	31.5664		0.851233	0.0165105	P40227	CCT6A	NO
P50991	CCT4	T-complex protein 1 subunit delta	29.6441	29.6981	29.588	29.7341	29.7739	29.8504		0.487767	0.156707	P49368	CCT3	NO
P48643	CCT5	T-complex protein 1 subunit epsilon	29.5808	29.7849	29.6998	29.8974	30.2647	30.2308		3.96097	0.0367522	P80303	NUCB2	UP
P40227	CCT6A	T-complex protein 1 subunit zeta	29.6268	29.5444	30.2077	30.6798	30.5481	30.7047		1.43317	0.207022	P18846	ATF1	NO
P49368	CCT3	T-complex protein 1 subunit gamma	30.8385	30.1842	30.1604	30.8534	30.846	30.947		0.845267	0.0368254	Q7RTV0	PHF5A	NO
P80303	NUCB2	Nucleobindin-2	23.115	24.6173	21.8304	27.341	26.9539	27.1507		-0.818967	0.00843894	P83881	RPL36A	NO
P18846	ATF1	Cyclic AMP-dependent transcription factor ATF-1	24.1095	20.8808	22.4701	24.2317	23.976	23.5522		-0.7567	2.1688e-05	Q15369	ELOC	NO
Q7RTV0	PHF5A	PHD finger-like domain-containing protein 5A	22.1053	21.409	21.7334	22.3519	22.9607	22.4709		-1.96927	0.000130657	P84090	ERH	DOWN
P83881	RPL36A	Large ribosomal subunit protein eL42	27.9428	27.9031	27.6389	27.0813	26.7389	27.2077		-0.934467	0.0746216	P84098	RPL19	NO
Q15369	ELOC	Elongin-C	24.4234	24.4488	24.391	23.654	23.6209	23.7182		-0.470433	0.0528716	P84103	SRSF3	NO
P84090	ERH	Enhancer of rudimentary homolog	27.3494	27.2803	27.4551	25.5225	25.141	25.5135		0.0875667	0.475512	Q96AB3	ISOC2	NO
P84098	RPL19	Large ribosomal subunit protein eL19	29.5147	30.3088	29.4433	28.7421	28.391	29.3303		3.10963	0.000713185	P05155	SERPING1	UP
P84103	SRSF3	Serine/arginine-rich splicing factor 3	29.1724	29.3109	29.3239	28.6798	28.5898	29.1263		4.64317	0.00351354	P36955	SERPINF1	UP
Q96AB3	ISOC2	Isochorismatase domain-containing protein 2A	31.099	30.9882	31.1901	31.0084	31.196	31.3356		1.53827	0.0107211	Q9Y639	NPTN	UP
P05155	SERPING1	Plasma protease C1 inhibitor	24.9271	24.4298	25.0854	27.5463	27.7895	28.4354		-0.376833	0.265685	P50053	KHK	NO
P36955	SERPINF1	Pigment epithelium-derived factor	22.6023	24.076	21.5233	27.6458	27.17	27.3153		-0.378967	0.0620252	P61247	RPS3A	NO
Q9Y639	NPTN	Neuroplastin	22.8857	21.8767	22.8583	23.9225	24.1565	24.1565		0.2259	0.305	Q99611	SEPHS2	NO
P50053	KHK	Ketohexokinase	29.5844	29.7565	29.6527	28.7195	29.6441	29.4995		0.273767	0.693528	P54709	ATP1B3	NO
P61247	RPS3A	Small ribosomal subunit protein eS1	31.325	31.7006	31.3672	30.94	31.2422	31.0737		0.9405	0.00124611	Q06323	PSME1	NO
Q99611	SEPHS2	Selenide, water dikinase 2	27.5898	27.8916	27.611	27.6798	27.8504	28.2399		1.77343	0.0389557	Q9UL46	PSME2	UP
P54709	ATP1B3	Sodium/potassium-transporting ATPase subunit beta-3	22.9594	22.6681	24.3415	24.2961	23.5404	22.9538		1.33383	0.000140635	Q9UN86	G3BP2	UP
Q06323	PSME1	Proteasome activator complex subunit 1	26.5255	26.8019	26.5374	27.4785	27.7064	27.5014		-1.38607	0.00580595	P50995	ANXA11	DOWN
Q9UL46	PSME2	Proteasome activator complex subunit 2	24.7338	24.0935	23.1116	25.9316	26.2463	25.0813		1.37617	0.00293816	P09525	ANXA4	UP
Q9UN86	G3BP2	Ras GTPase-activating protein-binding protein 2	26.5536	26.6595	26.5754	27.7771	28.0813	27.9316		-1.39443	0.282176	Q6WCQ1	MPRIP	NO
P50995	ANXA11	Annexin A11	30.1724	30.1483	29.7629	28.7833	28.9344	28.2077		3.72603	0.000183705	P15144	ANPEP	UP
P09525	ANXA4	Annexin A4	24.2607	24.8433	24.2535	25.7745	25.9933	25.7182		0.151033	0.587527	P46782	RPS5	NO
Q6WCQ1	MPRIP	Myosin phosphatase Rho-interacting protein	22.723	24.918	23.2961	20.6133	23.7594	22.3811		0.876667	0.0661723	Q99807	COQ7	NO
P15144	ANPEP	Aminopeptidase N	25.4105	25.1095	26.0296	29.3683	29.1263	29.2331		1.0104	0.104576	P48506	GCLC	NO
P46782	RPS5	Small ribosomal subunit protein uS7	29.6022	29.8579	30.0864	29.6527	29.9539	30.393		-0.9555	0.0227137	P50416	CPT1A	NO
Q99807	COQ7	5-demethoxyubiquinone hydroxylase, mitochondrial	23.654	24.7846	23.9134	24.9043	25.1371	24.9406		-0.0337	0.900594	P78310	CXADR	NO
P48506	GCLC	Glutamate--cysteine ligase catalytic subunit	26.0588	24.6918	25.3679	26.9316	26.1927	26.0254		0.455367	0.0183062	P07954	FH	NO
P50416	CPT1A	Carnitine O-palmitoyltransferase 1, liver isoform	25.0148	25.1174	25.4984	23.8191	24.4105	24.5345		5.1336	7.14024e-06	P53634	CTSC	UP
P78310	CXADR	Coxsackievirus and adenovirus receptor homolog	26.7517	26.4202	26.0359	26.4567	26.5667	26.0833		0.511567	0.0143573	O75608	LYPLA1	NO
P07954	FH	Fumarate hydratase, mitochondrial	31.8829	31.6629	31.9882	32.1724	32.3169	32.4108		0.3962	0.147571	Q13283	G3BP1	NO
P53634	CTSC	Dipeptidyl peptidase 1	27.7645	28.0453	28.2847	33.1872	33.2897	33.0184		1.01437	0.147475	O00628	PEX7	NO
O75608	LYPLA1	Acyl-protein thioesterase 1	28.1312	27.7708	28.0813	28.5128	28.4154	28.5898		0.258133	0.158961	P49326	FMO5	NO
Q13283	G3BP1	Ras GTPase-activating protein-binding protein 1	28.55	28.2445	28.3109	29.1652	28.5426	28.5862		2.2729	0.0099684	P48740	MASP1	UP
O00628	PEX7	Peroxisomal targeting signal 2 receptor	21.5905	23.4554	22.9408	23.4676	23.7796	23.7826		-1.4162	0.0130037	P07437	TUBB	DOWN
P49326	FMO5	Flavin-containing monooxygenase 5	28.7292	28.8294	28.9203	29.3599	28.9174	28.976		2.7426	0.0242562	P30047	GCHFR	UP
P48740	MASP1	Mannan-binding lectin serine protease 1	22.015	23.4357	22.1337	25.1015	24.8528	24.4488		1.4578	0.277226	P28070	PSMB4	NO
P07437	TUBB	Tubulin beta-5 chain	28.3704	27.8264	27.3153	26.17	26.6181	26.4754		-1.01003	0.0415259	P05387	RPLP2	DOWN
P30047	GCHFR	GTP cyclohydrolase 1 feedback regulatory protein	22.8708	25.2856	24.9539	26.7517	27.3239	27.2625		1.59083	0.000101903	P07919	UQCRH	UP
P28070	PSMB4	Proteasome subunit beta type-4	22.5424	24.4862	26.1965	24.9628	26.0317	26.604		-0.0896667	0.56493	P30044	PRDX5	NO
P05387	RPLP2	Large ribosomal subunit protein P2	25.417	25.4676	25.9066	24.4738	25.1604	24.1269		2.02603	0.0163205	P47989	XDH	UP
P07919	UQCRH	Cytochrome b-c1 complex subunit 6, mitochondrial	28.7064	29.0531	28.8945	30.5203	30.4629	30.4433		2.99333	0.078997	P02647	APOA1	NO
P30044	PRDX5	Peroxiredoxin-5, mitochondrial	31.6415	31.4678	31.7129	31.2814	31.6964	31.5754		7.33993	0.00320131	P02753	RBP4	UP
P47989	XDH	Xanthine dehydrogenase/oxidase	24.3778	24.2317	25.452	26.3273	27.3745	26.4378		4.44163	0.000348519	P01009	SERPINA1	UP
P02647	APOA1	Apolipoprotein A-I	29.1652	29.2353	26.4953	31.4433	31.2365	31.196		7.81378	0.00227545	P01009	SERPINA1	UP
P02753	RBP4	Retinol-binding protein 4	23.7869	22.491	22.41	30.1239	30.2535	30.3303		-0.743367	0.00487302	Q1KMD3	HNRNPUL2	NO
P01009	SERPINA1	Alpha-1-antitrypsin 1-4	29.9117	29.8127	30.099	34.3892	34.3763	34.3828		0.431767	0.0781713	P08123	COL1A2	NO
P01009	SERPINA1	Alpha-1-antitrypsin 1-5	22.2145	21.6977	20.6344	30.5203	30.7211	30.5754		1.0278	0.00550696	P00533	EGFR	UP
Q1KMD3	HNRNPUL2	Heterogeneous nuclear ribonucleoprotein U-like protein 2	28.5052	28.4433	28.8474	27.7771	27.8799	27.9088		7.50433	0.00590735	P02749	APOH	UP
P08123	COL1A2	Collagen alpha-2(I) chain	22.7359	22.2718	22.5862	22.7975	23.2016	22.8901		1.52813	0.00822814	Q15436	SEC23A	UP
P00533	EGFR	Epidermal growth factor receptor	29.877	29.8504	29.7502	31.2135	30.7453	30.6022		2.72737	1.20954e-05	Q01768	NME1-NME2	UP
P02749	APOH	Beta-2-glycoprotein 1	23.6218	22.2962	21.5729	29.8974	30.1115	29.995		-0.0271667	0.790214	P55072	VCP	NO
Q15436	SEC23A	Protein transport protein Sec23A	24.3511	25.2785	25.2607	26.3662	26.5045	26.604		0.1484	0.888911	P22314	UBA1	NO
Q01768	NME1-NME2	Nucleoside diphosphate kinase B	29.5536	29.4194	29.4354	32.3169	32.2619	32.0117		-0.884467	0.0152724	P35222	CTNNB1	NO
P55072	VCP	Transitional endoplasmic reticulum ATPase	33.4702	33.5527	33.6088	33.3436	33.6088	33.5978		-1.10373	0.123364	P14923	JUP	NO
P22314	UBA1	Ubiquitin-like modifier-activating enzyme 1	26.3975	29.0453	26.7517	27.611	28.4707	26.558		5.1618	1.18379e-05	Q02818	NUCB1	UP
P35222	CTNNB1	Catenin beta-1	30.362	30.4234	30.1724	29.7549	29.0557	29.4938		-0.343067	0.000621275	P25705	ATP5F1A	NO
P14923	JUP	Junction plakoglobin	27.7389	28.1164	29.3951	27.17	26.9428	27.8264		1.62643	0.00245976	P06276	BCHE	UP
Q02818	NUCB1	Nucleobindin-1	27.0914	27.5609	27.7064	32.5343	32.7231	32.5867		2.27047	0.00408184	P01011	SERPINA3	UP
P25705	ATP5F1A	ATP synthase subunit alpha, mitochondrial	36.7302	36.8162	36.8399	36.4442	36.4748	36.4381		5.56653	0.0309027	P17405	SMPD1	UP
P06276	BCHE	Cholinesterase	28.2979	27.5826	28.1507	29.7047	29.7645	29.4413		-2.8344	0.00142722	P11387	TOP1	DOWN
P01011	SERPINA3	Serine protease inhibitor A3M	23.7077	24.391	23.1767	26.2625	25.7389	26.0854		5.84653	0.00478813	P13686	ACP5	UP
P17405	SMPD1	Sphingomyelin phosphodiesterase	23.4959	21.5498	25.0696	28.7613	29.0914	28.9622		0.8403	0.0124512	P05181	CYP2E1	NO
P11387	TOP1	DNA topoisomerase 1	24.6209	24.7234	25.1015	22.208	21.3297	22.4049		2.35993	0.00708266	Q01469	FABP5	UP
P13686	ACP5	Tartrate-resistant acid phosphatase type 5	23.3214	22.8157	21.8386	28.3828	28.5862	28.5463		-0.9963	0.000520154	P11498	PC	NO
P05181	CYP2E1	Cytochrome P450 2E1	28.0505	27.5898	28.1652	28.8355	28.8799	28.611		1.18503	0.0332167	O60841	EIF5B	UP
Q01469	FABP5	Fatty acid-binding protein 5	23.0476	24.217	24.3511	26.5135	26.3629	25.8191		-1.00207	0.00758198	P56385	ATP5ME	DOWN
P11498	PC	Pyruvate carboxylase, mitochondrial	40.5322	40.5322	40.603	39.7079	39.5874	39.3832		1.37	0.00174575	Q06481	APLP2	UP
O60841	EIF5B	Eukaryotic translation initiation factor 5B	24.4308	24.9495	25.2021	26.0995	26.0105	26.0275		5.99843	0.00126269	P10909	CLU	UP
P56385	ATP5ME	ATP synthase subunit e, mitochondrial	27.6663	27.5609	27.7195	27.019	26.5653	26.3562		-1.21337	0.00141306	P20073	ANXA7	DOWN
Q06481	APLP2	Amyloid beta precursor like protein 2	23.5204	23.2655	23.3261	24.9539	24.8576	24.4105		0.365567	0.582767	P11717	IGF2R	NO
P10909	CLU	Clusterin	22.3025	23.6971	24.8288	29.4032	29.5987	29.8218		0.278367	0.0215305	P16219	ACADS	NO
P20073	ANXA7	Annexin A7	30.5664	30.4032	30.0609	29.1483	29.189	29.0531		2.26427	2.96134e-08	P02760	AMBP	UP
P11717	IGF2R	Cation-independent mannose-6-phosphate receptor	22.4807	21.8928	23.1527	23.848	22.2568	22.5181		7.81378	0.0176275	Q08380	LGALS3BP	UP
P16219	ACADS	Short-chain specific acyl-CoA dehydrogenase, mitochondrial	33.5412	33.3568	33.5179	33.6522	33.7946	33.8042		3.369	0.00189212	P05160	F13B	UP
P02760	AMBP	Protein AMBP	28.4976	28.49	28.4473	30.7533	30.7533	30.7211		4.41737	0.00039185	P22304	IDS	UP
Q08380	LGALS3BP	Galectin-3-binding protein	20.4019	23.5045	23.7877	30.4334	30.6285	30.6198		0.804067	0.163676	Q27J81	INF2	NO
P05160	F13B	Coagulation factor XIII B chain	22.6753	22.2619	23.7478	25.9977	26.3629	26.4314		-0.5594	0.265965	Q86VM9	ZC3H18	NO
P22304	IDS	Iduronate 2-sulfatase	22.1348	21.6554	22.9539	26.9316	26.5754	26.4892		0.1838	0.717389	Q9H6R3	ACSS3	NO
Q27J81	INF2	Inverted formin-2	23.7286	23.4676	24.1642	25.0062	23.7389	25.0275		-3.234	0.0649122	Q9NYI0	PSD3	NO
Q86VM9	ZC3H18	Zinc finger CCCH domain-containing protein 18	25.9955	25.7129	25.6891	25.8997	25.3645	24.4551		0.244733	0.192194	Q6YN16	HSDL2	NO
Q9H6R3	ACSS3	Acyl-CoA synthetase short-chain family member 3, mitochondrial	26.5551	26.9088	28.0914	27.2625	27.2979	27.5463		2.6484	0.204934	P22059	OSBP	NO
Q9NYI0	PSD3	PH and SEC7 domain-containing protein 3	27.3578	26.9539	26.9203	22.6323	23.3165	25.5812		1.2139	0.0251258	Q5UCC4	EMC10	UP
Q6YN16	HSDL2	Hydroxysteroid dehydrogenase-like protein 2	30.3303	30.2535	30.6713	30.5014	30.6798	30.8081		-0.469033	0.0149205	Q96GK7	FAHD2A	NO
P22059	OSBP	Oxysterol-binding protein 1	23.2763	21.0986	22.243	23.0502	28.1164	23.3965		7.586	8.12418e-05	Q8NHP8	PLBD2	UP
Q5UCC4	EMC10	ER membrane protein complex subunit 10	22.8443	22.7837	23.4041	23.654	24.4676	24.5522		-0.3948	0.444247	Q7L9B9	EEPD1	NO
Q96GK7	FAHD2A	Fumarylacetoacetate hydrolase domain-containing protein 2A	29.4532	29.1676	29.2979	28.6798	28.9344	28.8974		-0.317267	0.068751	P19105	MYL12A	NO
Q8NHP8	PLBD2	Putative phospholipase B-like 2	23.6803	22.4022	23.822	30.7849	31.0927	30.7849		-0.574633	0.0270702	P31153	MAT2A	NO
Q7L9B9	EEPD1	Endonuclease/exonuclease/phosphatase family domain-containing protein 1	25.2426	24.1253	25.0935	24.6486	23.8191	24.8093		0.792267	0.305306	Q8NCA5	FAM98A	NO
P19105	MYL12A	Myosin regulatory light chain 12B	26.7129	27.1312	26.9869	26.604	26.5754	26.6998		0.632067	0.328944	Q9Y520	PRRC2C	NO
P31153	MAT2A	S-adenosylmethionine synthase isoform type-2	23.8576	24.317	24.1276	23.4956	23.7182	23.3645		-0.158633	0.0551828	Q86YB7	ECHDC2	NO
Q8NCA5	FAM98A	Protein FAM98A	22.5878	24.4614	24.2317	24.002	25.1332	24.5225		0.107967	0.814609	O75191	XYLB	NO
Q9Y520	PRRC2C	Protein PRRC2C	24.1095	22.4294	23.3376	23.3511	24.0772	24.3444		-0.295667	0.702793	Q86T03	PIP4P1	NO
Q86YB7	ECHDC2	Enoyl-CoA hydratase domain-containing protein 2, mitochondrial	30.5844	30.4433	30.6372	30.4032	30.3724	30.4134		-1.0006	0.00592354	Q13247	SRSF6	DOWN
O75191	XYLB	Xylulose kinase	23.7182	24.6431	23.2686	23.9672	23.9933	23.9933		0.729667	0.00833018	Q99460	PSMD1	NO
Q86T03	PIP4P1	Type 1 phosphatidylinositol 4,5-bisphosphate 4-phosphatase	24.7107	23.0777	22.4036	23.417	23.2233	22.6647		2.91937	0.00663856	Q96EG1	ARSG	UP
Q13247	SRSF6	Serine/arginine-rich splicing factor 6	28.267	28.6492	28.3196	27.6931	27.3239	27.217		-0.111267	0.386901	Q92945	KHSRP	NO
Q99460	PSMD1	26S proteasome non-ATPase regulatory subunit 1	26.574	26.6595	27.0296	27.3745	27.524	27.5536		-1.01343	0.0115046	Q9NWQ8	PAG1	DOWN
Q96EG1	ARSG	Arylsulfatase G	22.6302	24.2277	23.103	26.5463	25.6264	26.5463		-0.946667	0.234785	Q16531	DDB1	NO
Q92945	KHSRP	Far upstream element-binding protein 2	30.0864	30.0737	29.8065	29.9539	29.94	29.7389		0.972667	0.0816351	O95486	SEC24A	NO
Q9NWQ8	PAG1	Phosphoprotein associated with glycosphingolipid-enriched microdomains 1	24.4234	24.48	23.9406	23.396	22.9641	23.4436		0.424433	0.523851	Q9UHX1	PUF60	NO
Q16531	DDB1	DNA damage-binding protein 1	24.9134	26.2661	26.0894	23.9056	24.7895	25.7338		-0.648067	0.0196721	Q9BYV1	AGXT2	NO
O95486	SEC24A	Protein transport protein Sec24A	24.2891	25.3612	24.1253	25.2426	25.6865	25.7645		-0.188533	0.260007	Q5VWZ2	LYPLAL1	NO
Q9UHX1	PUF60	Poly(U)-binding-splicing factor PUF60	26.673	24.6096	25.5315	25.8069	26.2114	26.0691		-2.24423	0.0146009	O75822	EIF3J	DOWN
Q9BYV1	AGXT2	Alanine--glyoxylate aminotransferase 2, mitochondrial	30.2308	30.0217	30.196	29.3367	29.3473	29.8203		0.6445	0.149065	Q9H0R4	HDHD2	NO
Q5VWZ2	LYPLAL1	Lysophospholipase-like protein 1	26.0732	26.3959	26.0148	26.1352	25.8811	25.902		2.24077	0.0245344	Q8TDB6	DTX3L	UP
O75822	EIF3J	Eukaryotic translation initiation factor 3 subunit J-A	25.2679	26.0084	25.8552	23.7187	24.1702	22.5099		-0.628267	0.00551451	O95139	NDUFB6	NO
Q9H0R4	HDHD2	Haloacid dehalogenase-like hydrolase domain-containing protein 2	25.0233	24.7024	23.976	24.989	25.5812	25.065		0.577167	0.0821716	Q13435	SF3B2	NO
Q8TDB6	DTX3L	E3 ubiquitin-protein ligase DTX3L	25.1681	24.3645	26.4378	27.17	27.6663	27.8564		-1.49487	0.0604744	Q6P2E9	EDC4	NO
O95139	NDUFB6	NADH dehydrogenase [ubiquinone] 1 beta subcomplex subunit 6	28.9512	29.3196	29.2285	28.5389	28.5933	28.4823		0.472833	0.42058	Q96TC7	RMDN3	NO
Q13435	SF3B2	Splicing factor 3B subunit 2	27.6865	28.2445	28.1507	28.7227	28.8415	28.249		-1.0507	0.339912	Q9NWB6	ARGLU1	NO
Q6P2E9	EDC4	Enhancer of mRNA-decapping protein 4	25.3066	26.228	26.6458	24.6811	24.5285	24.4862		-0.158867	0.100174	Q9HCC0	MCCC2	NO
Q96TC7	RMDN3	Regulator of microtubule dynamics protein 3	27.2535	28.4746	28.4746	27.8799	28.9705	28.7708		0.580533	0.370555	Q8N335	GPD1L	NO
Q9NWB6	ARGLU1	Arginine and glutamate-rich protein 1	27.1214	27.7129	24.9271	24.6096	25.8336	26.1661		0.0682	0.683102	Q53SF7	COBLL1	NO
Q9HCC0	MCCC2	Methylcrotonoyl-CoA carboxylase beta chain, mitochondrial	31.2193	31.1361	31.3724	31.0414	31.0737	31.1361		-0.656433	0.0275062	Q53FZ2	ACSM3	NO
Q8N335	GPD1L	Glycerol-3-phosphate dehydrogenase 1-like protein	24.1719	22.465	23.3101	23.5754	24.4923	23.6209		-0.00156667	0.99589	Q3UNZ8	CRYZL2P	NO
Q53SF7	COBLL1	Cordon-bleu protein-like 1	29.4274	29.2692	29.066	29.5518	29.2077	29.2077		1.18387	0.190911	Q7Z2W4	ZC3HAV1	NO
Q53FZ2	ACSM3	Acyl-coenzyme A synthetase ACSM3, mitochondrial	27.9088	27.8974	28.2353	27.0609	27.4073	27.604		1.4407	0.00768121	Q96M27	PRRC1	UP
Q3UNZ8	CRYZL2P	Quinone oxidoreductase-like protein 2	28.4032	27.9428	28.6146	28.6831	27.9705	28.3023		-0.0994	0.662423	O94979	SEC31A	NO
Q7Z2W4	ZC3HAV1	Zinc finger CCCH-type antiviral protein 1	24.1871	23.9043	23.9495	26.1757	25.3477	24.0691		-0.0822333	0.490909	Q13576	IQGAP2	NO
Q96M27	PRRC1	Protein PRRC1	24.0403	24.4738	24.317	25.5404	26.2317	25.3811		-0.629733	0.145999	Q4G176	ACSF3	NO
O94979	SEC31A	Protein transport protein Sec31A	29.0531	28.8112	28.3662	28.7227	28.6931	28.5165		0.2699	0.762687	Q96ER9	CCDC51	NO
Q13576	IQGAP2	Ras GTPase-activating-like protein IQGAP2	31.8571	31.8234	31.933	31.995	31.7047	31.6671		-0.4603	0.0700065	O94875	SORBS2	NO
Q4G176	ACSF3	Malonate--CoA ligase ACSF3, mitochondrial	26.2408	26.8974	27.0401	25.8974	26.5898	25.8019		-1.6362	0.00112068	Q5T1C6	THEM4	DOWN
Q96ER9	CCDC51	Mitochondrial potassium channel	21.9018	24.7005	23.7355	23.7077	23.9847	23.4551		0.193867	0.70058	Q3UZZ6	SULT1D1P	NO
O94875	SORBS2	Sorbin and SH3 domain-containing protein 2	29.5573	29.2445	28.9896	28.9456	28.8294	28.6355		5.11827	0.0585256	P56199	ITGA1	NO
Q5T1C6	THEM4	Acyl-coenzyme A thioesterase THEM4	28.965	29.2647	28.9896	27.2891	27.2445	27.7771		-1.50717	0.271442	Q8NAV1	PRPF38A	NO
Q3UZZ6	SULT1D1P	Sulfotransferase 1 family member D1	23.9171	24.9225	25.2499	25.3273	24.8576	24.4862		2.11923	0.000268869	Q9Y2P5	SLC27A5	UP
P56199	ITGA1	Integrin alpha-1	22.0373	21.679	25.7338	28.2535	28.2535	28.2979		5.45087	0.0123888	P42892	ECE1	UP
Q8NAV1	PRPF38A	Pre-mRNA-splicing factor 38A	23.194	25.6998	26.0148	22.2937	23.1631	24.9303		0.499667	0.450733	Q92841	DDX17	NO
Q9Y2P5	SLC27A5	Long-chain fatty acid transport protein 5	23.2408	23.5869	23.6431	25.8361	25.417	25.5754		0.000533333	0.999369	Q9H6K4	OPA3	NO
P42892	ECE1	Endothelin-converting enzyme 1	21.713	23.8232	23.4224	28.4823	28.2535	28.5754		0.0699	0.948265	Q8N1G4	LRRC47	NO
Q92841	DDX17	Probable ATP-dependent RNA helicase DDX17	25.0148	25.48	23.7695	25.7466	25.341	24.6757		-1.54777	0.010262	Q8IYB3	SRRM1	DOWN
Q9H6K4	OPA3	Optic atrophy 3 protein homolog	23.7995	25.5225	24.7895	25.1174	25.0732	23.9225		-1.29553	0.0103647	Q7L014	DDX46	DOWN
Q8N1G4	LRRC47	Leucine-rich repeat-containing protein 47	23.0507	23.9933	21.1349	23.632	23.0333	21.7233		-0.316967	0.0650541	Q9Y2W1	THRAP3	NO
Q8IYB3	SRRM1	Serine/arginine repetitive matrix protein 1	27.6865	27.2714	27.7771	26.632	25.7182	25.7415		0.0826	0.531526	Q8TB45	DEPTOR	NO
Q7L014	DDX46	Probable ATP-dependent RNA helicase DDX46	26.7517	26.7389	26.4441	25.8552	24.9539	25.239		7.81378	0.00635235	P34059	GALNS	UP
Q9Y2W1	THRAP3	Thyroid hormone receptor-associated protein 3	29.2714	29.3869	29.1795	29.0609	29.0839	28.7421		-0.221567	0.125799	Q9UI32	GLS2	NO
Q8TB45	DEPTOR	DEP domain-containing mTOR-interacting protein	23.4871	23.4412	23.1719	23.4041	23.5869	23.357		1.15903	0.000657352	O43933	PEX1	UP
P34059	GALNS	N-acetylgalactosamine-6-sulfatase	24.3712	22.3745	24.4679	32.1634	32.2591	32.1604		-0.4432	0.0167154	Q5FW57	Gm4952	NO
Q9UI32	GLS2	Glutaminase liver isoform, mitochondrial	32.2393	32.3169	32.4284	31.9081	32.1753	32.2365		0.9946	0.131271	Q5FW60	Mup20	NO
O43933	PEX1	Peroxisomal ATPase PEX1	25.0526	24.9284	25.1293	25.9847	26.3031	26.2996		-2.23733	0.0806581	Q96HU8	DIRAS2	NO
Q5FW57	Gm4952	Glycine N-acyltransferase-like protein	31.4823	31.5014	31.5618	30.8534	31.1724	31.1901		0.3314	0.0847325	Q9NZB8	MOCS1	NO
Q5FW60	Mup20	Major urinary protein 20	23.3806	24.3402	22.654	24.0772	24.558	24.7234		-1.51083	0.000383479	O75880	SCO1	DOWN
Q96HU8	DIRAS2	GTP-binding protein Di-Ras2	25.5195	25.6918	25.705	22.0654	23.8288	24.3101		-1.78363	0.000465994	O95232	LUC7L3	DOWN
Q9NZB8	MOCS1	Molybdenum cofactor biosynthesis protein 1	27.8564	27.7708	28.0965	28.1842	28.0864	28.4473		-0.159267	0.893483	O75153	CLUH	NO
O75880	SCO1	Protein SCO1 homolog, mitochondrial	25.2058	25.3376	25.4676	24.0359	23.7995	23.6431		1.37323	0.0149907	Q9NVH1	DNAJC11	UP
O95232	LUC7L3	Luc7-like protein 3	28.7549	28.579	28.203	26.7895	26.7645	26.632		1.56353	0.000373287	Q5T8D3	ACBD5	UP
O75153	CLUH	Clustered mitochondria protein homolog	22.8317	25.5562	23.7895	22.7155	23.6096	25.3745		0.899233	0.151474	P48444	ARCN1	NO
Q9NVH1	DNAJC11	DnaJ homolog subfamily C member 11	22.9133	23.403	23.9584	24.9271	24.5045	24.9628		-0.018	0.944863	Q9NQ94	A1CF	NO
Q5T8D3	ACBD5	Acyl-CoA-binding domain-containing protein 5	27.4551	27.0813	27.2714	28.8142	28.9977	28.6865		6.64357	0.0127565	P02763	ORM1	UP
P48444	ARCN1	Coatomer subunit delta	26.7645	28.003	27.9031	28.4785	28.4785	28.4113		-0.668833	0.00207545	Q02218	OGDH	NO
Q9NQ94	A1CF	APOBEC1 complementation factor	30.341	30.6458	30.2869	30.0737	30.8157	30.3303		-0.1997	0.425497	Q14247	CTTN	NO
P02763	ORM1	Alpha-1-acid glycoprotein 1	23.6742	21.1096	23.1153	29.1288	29.4053	29.2957		0.754667	0.0272165	P60660	MYL6	NO
Q02218	OGDH	2-oxoglutarate dehydrogenase complex component E1	30.0737	30.0084	30.2422	29.3131	29.4919	29.5128		2.1906	0.0391051	Q14254	FLOT2	UP
Q14247	CTTN	Src substrate cortactin	29.6492	29.4374	29.3282	29.5826	28.8858	29.3473		6.54073	5.11515e-06	P17900	GM2A	UP
P60660	MYL6	Myosin light polypeptide 6	27.8445	28.4154	28.0762	29.1361	28.8355	28.6285		1.759	0.00587396	Q9H078	CLPB	UP
Q14254	FLOT2	Flotillin-2	22.4578	24.6918	24.4984	26.2002	25.8288	26.1908		-0.528133	0.0151086	Q14103	HNRNPD	NO
P17900	GM2A	Ganglioside GM2 activator	23.2489	23.3013	22.6965	29.708	29.6146	29.5463		0.1463	0.151372	P28072	PSMB6	NO
Q9H078	CLPB	Mitochondrial disaggregase	26.0464	25.6292	26.4536	27.8858	27.3745	28.1459		2.58407	0.0123915	P68400	CSNK2A1	UP
Q14103	HNRNPD	Heterogeneous nuclear ribonucleoprotein D0	29.4234	29.6181	29.6544	28.8682	29.2376	29.0057		0.0733667	0.817844	Q07666	KHDRBS1	NO
P28072	PSMB6	Proteasome subunit beta type-6	27.5609	27.7645	27.7645	27.8264	27.9316	27.7708		-0.0884	0.326055	Q92947	GCDH	NO
P68400	CSNK2A1	Casein kinase II subunit alpha	22.2973	23.9433	22.1857	25.1253	25.7466	25.3066		2.1034	0.0358376	A1A4Y4	IRGM	UP
Q07666	KHDRBS1	KH domain-containing, RNA-binding, signal transduction-associated protein 1	27.2714	28.1015	27.2535	27.6458	27.5826	27.6181		-0.439767	0.558454	O00186	STXBP3	NO
Q92947	GCDH	Glutaryl-CoA dehydrogenase, mitochondrial	33.2019	33.1783	33.2619	32.9814	33.1619	33.2336		0.380233	0.0233487	P31948	STIP1	NO
A1A4Y4	IRGM	Immunity-related GTPase family M protein 1	22.5017	22.2649	23.5983	24.9225	24.895	24.8576		0.282233	0.0130467	Q14444	CAPRIN1	NO
O00186	STXBP3	Syntaxin-binding protein 3	23.6649	23.5522	25.0609	23.1157	23.211	24.632		4.81693	0.0399302	Q96BW5	PTER	UP
P31948	STIP1	Stress-induced-phosphoprotein 1	29.4073	29.7146	29.588	29.9259	30.0609	29.8638		-0.163967	0.390097	Q9UBC2	EPS15L1	NO
Q14444	CAPRIN1	Caprin-1	30.1604	29.9677	30.0349	30.4032	30.3196	30.2869		0.1154	0.748166	P45880	VDAC2	NO
Q96BW5	PTER	Phosphotriesterase-related protein	22.2049	24.5522	21.1089	27.2979	27.6865	27.3324		0.8657	0.0451519	Q9Y277	VDAC3	NO
Q9UBC2	EPS15L1	Epidermal growth factor receptor substrate 15-like 1	26.9203	26.9428	27.1015	27.1312	26.7517	26.5898		0.9405	0.00266706	P21796	VDAC1	NO
P45880	VDAC2	Voltage-dependent anion-selective channel protein 2	29.0084	28.7227	29.0375	29.2602	28.4073	29.4473		0.0605667	0.828792	Q8NI60	COQ8A	NO
Q9Y277	VDAC3	Voltage-dependent anion-selective channel protein 3	27.1015	27.141	28.0084	28.1747	28.3239	28.3494		-1.4424	0.00480595	Q09028	RBBP4	DOWN
P21796	VDAC1	Voltage-dependent anion-selective channel protein 1	30.4823	30.2308	30.6964	31.3515	31.3828	31.4967		-0.347767	0.77865	Q16576	RBBP7	NO
Q8NI60	COQ8A	Atypical kinase COQ8A, mitochondrial	29.7565	29.5315	29.7405	29.2353	29.94	30.0349		2.1058	0.000311008	Q8WTV0	SCARB1	UP
Q09028	RBBP4	Histone-binding protein RBBP4	27.5969	27.7453	27.5898	25.9203	25.9847	26.6998		-0.00636667	0.988209	P42167	TMPO	NO
Q16576	RBBP7	Histone-binding protein RBBP7	24.8528	24.141	22.0029	23.4481	24.5946	21.9107		-1.13943	0.274412	P12081	HARS1	NO
Q8WTV0	SCARB1	Scavenger receptor class B member 1	26.8142	26.976	27.0296	29.3724	28.9567	28.8081		2.36683	0.0892392	Q16543	CDC37	NO
P42167	TMPO	Lamina-associated polypeptide 2, isoforms alpha/zeta	25.7466	26.2625	24.9803	25.9738	25.48	25.5165		3.0305	0.000301947	Q9BRK5	SDF4	UP
P12081	HARS1	Histidine--tRNA ligase, cytoplasmic	24.0675	25.3612	25.1174	25.0401	22.2492	23.8385		3.00723	6.22353e-05	P05156	CFI	UP
Q16543	CDC37	Hsp90 co-chaperone Cdc37	22.4042	25.5926	25.3342	26.2874	27.2353	26.9088		-1.507	0.0144406	Q13523	PRP4K	DOWN
Q9BRK5	SDF4	45 kDa calcium-binding protein	22.9502	22.8114	22.998	26.3578	25.4892	26.0041		2.784	9.33205e-05	P00450	CP	UP
P05156	CFI	Complement factor I	26.673	26.4298	26.1565	29.5951	29.362	29.3239		1.7513	8.22095e-05	P32119	PRDX2	UP
Q13523	PRP4K	Serine/threonine-protein kinase PRP4 homolog	27.4862	26.9316	27.2445	26.3629	25.4614	25.317		-0.202567	0.169323	P05089	ARG1	NO
P00450	CP	Ceruloplasmin	26.4394	26.5898	26.965	29.2869	29.5315	29.5278		7.20523	3.84711e-05	P07602	PSAP	UP
P32119	PRDX2	Peroxiredoxin-2	27.7195	27.8324	27.9484	29.4919	29.7533	29.509		2.14403	0.00253696	P13796	LCP1	UP
P05089	ARG1	Arginase-1	33.8974	34.1377	33.9848	33.6088	33.9242	33.8792		5.5176	0.000678502	P08697	SERPINF2	UP
P07602	PSAP	Prosaposin	21.9334	22.8229	23.1224	29.6915	29.9259	29.877		-0.238333	0.0645245	P34932	HSPA4	NO
P13796	LCP1	Plastin-2	25.3844	26.204	26.3031	28.3662	27.9814	27.976		1.56517	0.00026424	P51572	BCAP31	UP
P08697	SERPINF2	Alpha-2-antiplasmin	21.8783	23.4941	23.6478	28.7708	28.3828	28.4194		0.268833	0.00270757	Q16836	HADH	NO
P34932	HSPA4	Heat shock 70 kDa protein 4	29.5916	29.8682	29.8203	29.55	29.5718	29.4433		6.3422	0.01608	Q13740	ALCAM	UP
P51572	BCAP31	B-cell receptor-associated protein 31	25.7594	25.9066	26.0975	27.6389	27.4707	27.3494		1.78573	0.181643	P21589	NT5E	NO
Q16836	HADH	Hydroxyacyl-coenzyme A dehydrogenase, mitochondrial	33.5978	33.5754	33.6088	33.8234	33.8234	33.9417		2.06777	0.288655	Q92896	GLG1	NO
Q13740	ALCAM	CD166 antigen	22.9282	21.4544	24.3376	29.1164	29.3951	29.2353		0.217933	0.448072	Q01844	EWSR1	NO
P21589	NT5E	5'-nucleotidase	20.8589	23.9385	22.2445	24.2821	23.976	24.141		3.40653	0.00130155	P55899	FCGRT	UP
Q92896	GLG1	Golgi apparatus protein 1	27.0813	21.9749	26.8385	27.9539	27.2353	26.9088		-0.532133	0.0187825	P22570	FDXR	NO
Q01844	EWSR1	RNA-binding protein EWS	27.9595	28.509	27.8858	28.5014	28.509	27.9977		0.0271333	0.881317	P51114	FXR1	NO
P55899	FCGRT	IgG receptor FcRn large subunit p51	22.8684	23.391	22.6952	26.6181	25.6703	26.8858		4.0342	0.000379354	Q86UP2	KTN1	UP
P22570	FDXR	NADPH:adrenodoxin oxidoreductase, mitochondrial	28.6527	28.5052	28.8019	28.0813	27.9539	28.3282		0.2162	0.432266	P50395	GDI2	NO
P51114	FXR1	RNA-binding protein FXR1	25.902	26.4723	26.2696	26.1814	26.3031	26.2408		2.48143	0.000465977	P00738	HP	UP
Q86UP2	KTN1	Kinectin	23.3778	22.6373	23.6865	27.524	27.3828	26.8974		0.193733	0.550771	P17844	DDX5	NO
P50395	GDI2	Rab GDP dissociation inhibitor beta	27.8142	28.0401	27.6595	27.8203	28.4976	27.8445		1.93047	0.0131077	P14060	HSD3B1	UP
P00738	HP	Haptoglobin	29.2692	29.3599	29.4571	31.846	31.8385	31.846		1.8433	0.128682	Q92598	HSPH1	NO
P17844	DDX5	Probable ATP-dependent RNA helicase DDX5	29.2869	28.6216	28.7389	29.0164	28.7357	29.4765		5.0555	0.000483326	P19827	ITIH1	UP
P14060	HSD3B1	NADPH-dependent 3-keto-steroid reductase Hsd3b5	24.0609	23.2266	24.3578	25.452	25.5725	26.4122		5.82183	1.54619e-06	P19823	ITIH2	UP
Q92598	HSPH1	Heat shock protein 105 kDa	25.317	27.5826	27.524	28.7864	28.7517	28.4154		6.1608	8.44684e-05	Q06033	ITIH3	UP
P19827	ITIH1	Inter-alpha-trypsin inhibitor heavy chain H1	22.9458	24.2607	22.9895	28.1164	28.3662	28.8799		2.92337	0.00540325	Q9NPH3	IL1RAP	UP
P19823	ITIH2	Inter-alpha-trypsin inhibitor heavy chain H2	23.2015	22.8908	23.0567	28.8019	29.0609	28.7517		-0.751	0.587379	Q92665	MRPS31	NO
Q06033	ITIH3	Inter-alpha-trypsin inhibitor heavy chain H3	22.6364	21.5174	22.63	28.4551	28.5352	28.2759		-0.2708	0.781867	O43175	PHGDH	NO
Q9NPH3	IL1RAP	Interleukin-1 receptor accessory protein	22.4399	21.4432	23.1135	25.433	24.8142	25.5195		-4.72653	0.0208457	P02533	KRT14	DOWN
Q92665	MRPS31	Small ribosomal subunit protein mS31	24.7024	23.9316	23.2384	20.804	24.4984	24.317		-0.309033	0.327202	Q14847	LASP1	NO
O43175	PHGDH	D-3-phosphoglycerate dehydrogenase	24.8433	24.4298	21.9575	23.1821	23.7188	23.5173		1.8554	1.77976e-05	Q61838	Pzp	UP
P02533	KRT14	Keratin, type I cytoskeletal 14	27.2979	28.9705	29.4413	24.3156	21.7469	25.4676		0.0331333	0.59255	P06748	NPM1	NO
Q14847	LASP1	LIM and SH3 domain protein 1	30.4919	30.6198	29.8065	30.2077	29.9677	29.8157		0.479	0.188767	Q13423	NNT	NO
Q61838	Pzp	Pregnancy zone protein	31.0737	30.8385	31.0414	32.8195	32.8138	32.8865		-0.0265	0.913356	Q15366	PCBP2	NO
P06748	NPM1	Nucleophosmin	29.5754	29.6561	29.4881	29.5898	29.5646	29.6646		3.03637	0.0278373	Q15165	PON2	UP
Q13423	NNT	NAD(P) transhydrogenase, mitochondrial	28.3282	27.9923	28.258	28.2803	29.2262	28.509		2.34677	0.150893	Q15166	PON3	NO
Q15366	PCBP2	Poly(rC)-binding protein 2	30.099	29.7453	29.8667	30.1239	29.4727	30.0349		-0.479433	0.2688	Q01130	SRSF2	NO
Q15165	PON2	Serum paraoxonase/arylesterase 2	20.8775	22.4318	23.2258	26.1155	24.141	25.3877		5.3961	0.0276014	Q14118	DAG1	UP
Q15166	PON3	Serum paraoxonase/lactonase 3	26.673	23.0804	24.8385	27.3153	27.019	27.2979		-0.156733	0.0371034	O00571	DDX3X	NO
Q01130	SRSF2	Serine/arginine-rich splicing factor 2	26.7645	27.2979	27.4707	27.1115	26.0975	26.8858		0.5381	0.0098996	P51571	SSR4	NO
Q14118	DAG1	Dystroglycan 1	21.4626	24.6649	22.598	28.5014	28.141	28.2714		4.11727	0.00237305	Q15428	SF3A2	UP
O00571	DDX3X	ATP-dependent RNA helicase DDX3X	28.4154	28.3578	28.5052	28.3239	28.2353	28.249		1.15743	0.0763971	Q01082	SPTBN1	NO
P51571	SSR4	Translocon-associated protein subunit delta	27.391	27.3745	27.524	27.9088	27.8203	28.1747		1.2198	0.230553	Q13263	TRIM28	NO
Q15428	SF3A2	Splicing factor 3A subunit 2	21.2394	22.3931	23.2807	26.4024	26.6181	26.2445		-1.35243	0.000137715	P08621	SNRNP70	DOWN
Q01082	SPTBN1	Spectrin beta chain, non-erythrocytic 1	28.6663	29.2869	30.2647	30.8534	30.4134	30.4234		-0.824167	0.370227	Q8WV24	PHLDA1	NO
Q13263	TRIM28	Transcription intermediary factor 1-beta	26.9539	27.1604	27.019	27.7958	27.3239	29.673		-1.1114	0.105065	Q9BX66	SORBS1	NO
P08621	SNRNP70	U1 small nuclear ribonucleoprotein 70 kDa	31.099	31.0927	30.8682	29.7276	29.5555	29.7195		0.0623	0.930812	Q9UJU6	DBNL	NO
Q8WV24	PHLDA1	Pleckstrin homology-like domain family A member 1	31.1177	31.1422	30.7373	29.7565	29.0349	31.7333		-0.663633	0.00980575	O00483	NDUFA4	NO
Q9BX66	SORBS1	Sorbin and SH3 domain-containing protein 1	27.6931	27.7389	27.141	27.2625	26.433	25.5433		4.25167	0.00265736	P04080	CSTB	UP
Q9UJU6	DBNL	Drebrin-like protein	25.2679	26.3629	25.6292	26.2243	26.574	24.6486		0.904667	0.0732099	Q92597	NDRG1	NO
O00483	NDUFA4	Cytochrome c oxidase subunit NDUFA4	29.2353	29.4134	29.2239	28.8623	28.604	28.4154		0.768633	0.00899129	Q00688	FKBP3	NO
P04080	CSTB	Cystatin-B	25.2785	23.258	23.6289	28.0084	28.3992	28.5128		1.38737	0.0434124	P78344	EIF4G2	UP
Q92597	NDRG1	Protein NDRG1	23.7963	22.616	23.353	24.3444	24.2679	23.867		2.40703	0.00082708	Q99536	VAT1	UP
Q00688	FKBP3	Peptidyl-prolyl cis-trans isomerase FKBP3	26.2463	26.5374	26.6458	27.4473	27.0711	27.217		0.145667	0.55921	Q13228	SELENBP1	NO
P78344	EIF4G2	Eukaryotic translation initiation factor 4 gamma 2	23.8145	24.9134	23.417	25.7441	25.3645	25.1984		1.62357	0.000104864	Q6UWW8	CES3	UP
Q99536	VAT1	Synaptic vesicle membrane protein VAT-1 homolog	23.7796	22.9725	23.7077	25.8811	25.7871	26.0127		3.93583	0.000525452	P22309	UGT1A1	UP
Q13228	SELENBP1	Selenium-binding protein 2	24.7441	24.895	24.558	24.6096	25.2856	24.7389		-1.33333	0.338882	Q8NI35	PATJ	NO
Q6UWW8	CES3	Carboxylesterase 3A	33.7553	33.8328	33.9153	35.2689	35.5354	35.5698		0.328367	0.213936	Q9UKM9	RALY	NO
P22309	UGT1A1	UDP-glucuronosyltransferase 1A1	24.9088	25.824	26.1833	29.6998	29.5844	29.4394		-0.5475	0.0737645	P35270	SPR	NO
Q8NI35	PATJ	InaD-like protein	26.512	26.4723	27.4551	27.8203	23.976	24.6431		1.51883	0.219918	P21397	MAOA	NO
Q9UKM9	RALY	RNA-binding protein Raly	25.4041	24.8093	25.1681	25.1757	25.5983	25.5926		-0.8807	0.204407	P20290	BTF3	NO
P35270	SPR	Sepiapterin reductase	28.3196	28.5052	28.4234	27.5315	28.2847	27.7895		1.21887	0.107539	Q14188	TFDP2	NO
P21397	MAOA	Amine oxidase [flavin-containing] A	21.7112	24.5522	24.1095	24.0105	24.9672	25.9517		2.68267	0.000159422	P23141	CES1	UP
P20290	BTF3	Transcription factor BTF3	25.3342	23.5436	24.6375	23.2679	23.48	24.1253		1.85857	0.10128	P20933	AGA	NO
Q14188	TFDP2	Transcription factor Dp-2	22.4985	21.3822	22.9171	22.8508	23.4676	24.136		0.1502	0.251263	Q15637	SF1	NO
P23141	CES1	Carboxylesterase 1E	27.604	27.8081	27.7895	30.1239	30.3724	30.7533		-0.490267	0.160844	Q13501	SQSTM1	NO
P20933	AGA	N(4)-(beta-N-acetylglucosaminyl)-L-asparaginase	24.4862	24.4488	22.1521	25.3273	26.3595	24.976		1.7143	0.196638	P05161	ISG15	NO
Q15637	SF1	Splicing factor 1	28.8945	28.8623	28.7988	28.8019	29.1747	29.0296		0.399	0.0093911	Q15493	RGN	NO
Q13501	SQSTM1	Sequestosome-1	26.1757	25.7312	25.6431	25.8142	25.0443	25.2207		-0.266533	0.773464	Q13451	FKBP5	NO
P05161	ISG15	Ubiquitin-like protein ISG15	24.5345	24.002	24.9316	24.5812	28.2353	25.7945		-0.766033	0.0166372	P61604	HSPE1	NO
Q15493	RGN	Regucalcin	32.4408	32.622	32.3724	32.8271	32.9591	32.846		0.809933	0.00232255	Q00796	SORD	NO
Q13451	FKBP5	Peptidyl-prolyl cis-trans isomerase FKBP5	23.5638	24.7492	24.3444	23.1652	23.1552	25.5374		1.0546	0.0226222	P33260	CYP2C18	UP
P61604	HSPE1	10 kDa heat shock protein, mitochondrial	27.7064	28.2445	28.1214	27.4154	27.2979	27.0609		0.253167	0.272715	P20815	CYP3A5	NO
Q00796	SORD	Sorbitol dehydrogenase	33.0381	33.3033	33.1331	33.8042	34.1068	33.9933		1.5236	0.000572204	P30711	GSTT1	UP
P33260	CYP2C18	Cytochrome P450 2C29	28.673	27.8019	28.5052	29.5444	29.1483	29.4512		4.56143	0.000641135	P23468	PTPRD	UP
P20815	CYP3A5	Cytochrome P450 3A11	28.0711	28.0137	27.8324	28.5165	27.8799	28.2803		1.1985	0.219551	P29144	TPP2	NO
P30711	GSTT1	Glutathione S-transferase theta-1	27.5969	27.965	27.4629	29.1435	29.2467	29.2054		0.8985	0.000226282	P43304	GPD2	NO
P23468	PTPRD	Receptor-type tyrosine-protein phosphatase delta	22.2494	23.6825	22.6532	27.8264	27.2077	27.2353		0.0562333	0.671854	Q16777	H2AC20	NO
P29144	TPP2	Tripeptidyl-peptidase 2	22.514	21.4054	23.9897	24.3307	24.002	23.1719		0.0550333	0.880954	P15559	NQO1	NO
P43304	GPD2	Glycerol-3-phosphate dehydrogenase, mitochondrial	30.7692	30.5754	30.7692	31.5435	31.6329	31.6329		2.9805	1.54194e-06	P25311	AZGP1	UP
Q16777	H2AC20	Histone H2A type 2-C	28.8445	28.6075	28.6492	28.5754	28.7771	28.9174		-0.4523	0.00866698	P18206	VCL	NO
P15559	NQO1	NAD(P)H dehydrogenase [quinone] 1	24.2535	23.3696	24.1488	23.9495	23.6431	24.3444		-0.425667	0.0593137	P17927	CR1	NO
P25311	AZGP1	Zinc-alpha-2-glycoprotein	25.8764	25.989	25.8927	28.9287	28.7895	28.9814		-0.391333	0.0496865	Q00610	CLTC	NO
P18206	VCL	Vinculin	30.1483	30.2193	29.9539	29.6781	29.7292	29.5573		-0.1233	0.739304	Q9Y2M0	FAN1	NO
P17927	CR1	Complement component receptor 1-like protein	29.4957	29.5014	29.1866	29.1532	29.0243	28.7292		1.196	0.14823	Q99459	CDC5L	NO
Q00610	CLTC	Clathrin heavy chain 1	29.5826	29.4032	29.21	29.0889	29.1065	28.8264		-0.00656667	0.98759	Q92615	LARP4B	NO
Q9Y2M0	FAN1	Fanconi-associated nuclease 1	26.0062	25.6209	25.1371	25.8741	25.0526	25.4676		-0.645267	0.38949	Q9Y2X3	NOP58	NO
Q99459	CDC5L	Cell division cycle 5-like protein	22.6647	22.189	24.2096	23.7895	24.7286	24.1332		3.09163	0.00962464	O14638	ENPP3	UP
Q92615	LARP4B	La-related protein 4B	24.632	25.9043	24.8623	25.2499	25.0275	25.1015		3.56633	0.0121748	Q9BV35	SLC25A23	UP
Q9Y2X3	NOP58	Nucleolar protein 58	24.3645	24.6153	24.7234	24.6811	24.48	22.6063		1.41267	0.00872232	P01023	A2M	UP
O14638	ENPP3	Ectonucleotide pyrophosphatase/phosphodiesterase family member 3	22.0399	23.9325	22.6859	26.1391	26.512	25.2821		2.66077	0.00335813	P69849	NOMO1	UP
Q9BV35	SLC25A23	Mitochondrial adenyl nucleotide antiporter SLC25A23	23.3946	22.0142	20.6735	25.1253	25.8764	25.7796		-3.6591	0.0442608	Q6IFX2	Krt42	DOWN
P01023	A2M	Alpha-2-macroglobulin-P	22.4355	23.3524	23.2285	24.4488	24.2891	24.5165		-2.3233	0.0261425	Q14CN4	KRT72	DOWN
P69849	NOMO1	BOS complex subunit NOMO1	29.0479	28.726	29.2825	31.6458	31.6923	31.7006		-1.90153	0.059729	P09497	CLTB	NO
Q6IFX2	Krt42	Keratin, type I cytoskeletal 42	29.3367	30.8081	30.9609	24.8191	26.5135	28.7958		0.2702	0.245411	Q16630	CPSF6	NO
Q14CN4	KRT72	Keratin, type II cytoskeletal 72	24.3844	26.1946	24.8336	22.1063	23.4829	22.8535		0.210267	0.0969272	Q04637	EIF4G1	NO
P09497	CLTB	Clathrin light chain B	26.8741	27.0609	27.0813	24.1095	25.6096	25.5926		-0.2612	0.197161	P21953	BCKDHB	NO
Q16630	CPSF6	Cleavage and polyadenylation specificity factor subunit 6	22.3414	22.9794	22.8404	22.9074	23.0577	23.0067		0.9361	0.267527	O75643	SNRNP200	NO
Q04637	EIF4G1	Eukaryotic translation initiation factor 4 gamma 1	29.066	29.3848	29.2825	29.4688	29.49	29.4053		-0.697867	0.303745	Q8NE71	ABCF1	NO
P21953	BCKDHB	2-oxoisovalerate dehydrogenase subunit beta, mitochondrial	30.099	30.0609	30.1361	29.6285	29.7849	30.099		3.35853	0.00042351	Q9NYU2	UGGT1	UP
O75643	SNRNP200	U5 small nuclear ribonucleoprotein 200 kDa helicase	22.8711	24.0132	23.3101	24.7645	25.1757	23.0625		0.606867	0.0837848	Q5T1M5	FKBP15	NO
Q8NE71	ABCF1	ATP-binding cassette sub-family F member 1	24.0609	25.4831	25.3444	24.0105	23.7695	25.0148		0.0423	0.854413	P42704	LRPPRC	NO
Q9NYU2	UGGT1	UDP-glucose:glycoprotein glucosyltransferase 1	27.4785	27.2262	27.4394	30.7613	30.7211	30.7373		1.3973	0.079733	Q8TAQ2	SMARCC2	NO
Q5T1M5	FKBP15	FK506-binding protein 15	26.3118	27.0711	26.6458	26.9977	27.3578	27.4938		-0.6142	0.0430851	Q07955	SRSF1	NO
P42704	LRPPRC	Leucine-rich PPR motif-containing protein, mitochondrial	30.8608	30.7927	31.2308	30.7927	30.8829	31.3356		0.1255	0.830418	Q96SZ5	ADO	NO
Q8TAQ2	SMARCC2	SWI/SNF complex subunit SMARCC2	24.0443	24.5696	25.5105	26.2225	26.0854	26.0084		-0.951367	0.0365958	P52948	NUP98	NO
Q07955	SRSF1	Serine/arginine-rich splicing factor 1	28.1747	28.8294	28.673	28.003	28.0296	27.8019		-1.5656	0.0770403	Q6Y7W6	GIGYF2	NO
Q96SZ5	ADO	2-aminoethanethiol dioxygenase	21.9863	22.7443	23.2012	22.3182	22.3825	23.6076		1.20857	0.12003	Q9Y251	HPSE	NO
P52948	NUP98	Nuclear pore complex protein Nup98-Nup96	23.5638	23.9672	23.5869	22.3687	22.599	23.2961		1.482	0.00164378	Q6PKG0	LARP1	UP
Q6Y7W6	GIGYF2	GRB10-interacting GYF protein 2	28.5573	26.8741	27.9203	27.1015	25.7077	25.8457		-0.601267	0.0200428	P46781	RPS9	NO
Q9Y251	HPSE	Heparanase	21.8243	22.5582	22.858	22.727	24.5638	23.5754		1.46387	0.000395246	P61009	SPCS3	UP
Q6PKG0	LARP1	La-related protein 1	26.5536	27.2077	27.0084	28.362	28.3869	28.4668		-0.1854	0.0881342	P42677	RPS27	NO
P46781	RPS9	Small ribosomal subunit protein uS4	31.5296	31.7292	31.393	30.8534	30.7927	31.2019		0.207033	0.281621	P27635	RPL10	NO
P61009	SPCS3	Signal peptidase complex subunit 3	23.6865	23.5165	23.48	25.239	25.002	24.8336		-1.49603	0.0471935	P42766	RPL35	DOWN
P42677	RPS27	Small ribosomal subunit protein eS27	28.8264	29.0453	28.7895	28.7357	28.6629	28.7064		0.552567	0.203156	P05198	EIF2S1	NO
P27635	RPL10	Large ribosomal subunit protein uL16	29.6075	29.3704	29.1288	29.5296	29.4433	29.7549		0.0593333	0.781935	Q71UM5	RPS27L	NO
P42766	RPL35	Large ribosomal subunit protein uL29	29.0453	29.1189	29.0965	27.2979	27.2077	28.267		2.14	0.0174414	Q08830	FGL1	UP
P05198	EIF2S1	Eukaryotic translation initiation factor 2 subunit 1	27.7389	26.7895	27.2891	28.2979	27.5315	27.6458		0.245833	0.419838	Q9Y4G6	TLN2	NO
Q71UM5	RPS27L	Small ribosomal subunit protein eS27-like	27.0813	27.6527	27.6865	27.4551	27.5898	27.5536		-0.391033	0.136298	Q6YP21	KYAT3	NO
Q08830	FGL1	Fibrinogen-like protein 1	22.1988	23.7318	23.7839	25.0732	25.391	25.6703		-0.0651667	0.790065	Q15043	SLC39A14	NO
Q9Y4G6	TLN2	Talin-2	25.8834	25.141	25.3679	25.8504	25.895	25.3844		-0.0883	0.744137	Q8N5J2	MINDY1	NO
Q6YP21	KYAT3	Kynurenine--oxoglutarate transaminase 3	29.4727	29.4234	29.0914	28.8081	28.726	29.2803		0.489067	0.249464	Q63ZE4	SLC22A10	NO
Q15043	SLC39A14	Metal cation symporter ZIP14	23.5869	23.2499	23.9933	23.417	23.5285	23.6891		1.35897	0.0152116	P30153	PPP2R1A	UP
Q8N5J2	MINDY1	Ubiquitin carboxyl-terminal hydrolase MINDY-1	25.8552	25.8694	25.9672	26.2768	25.5433	25.6068		1.3524	0.0212491	Q6UXV4	APOOL	UP
Q63ZE4	SLC22A10	Solute carrier family 22 member 27	26.6998	26.17	26.4953	26.2961	27.17	27.3662		0.673333	0.0246101	P46952	HAAO	NO
P30153	PPP2R1A	Serine/threonine-protein phosphatase 2A 65 kDa regulatory subunit A alpha isoform	26.6865	27.217	27.5165	28.3869	28.17	28.94		0.3785	0.00701014	Q7KZF4	SND1	NO
Q6UXV4	APOOL	MICOS complex subunit Mic27	27.4154	26.9539	27.9869	29.1361	28.8741	28.4032		0.620367	0.0697106	Q9Y6C9	MTCH2	NO
P46952	HAAO	3-hydroxyanthranilate 3,4-dioxygenase	29.21	29.5969	29.6128	30.0349	30.4234	29.9814		0.4851	0.0383556	Q13492	PICALM	NO
Q7KZF4	SND1	Staphylococcal nuclease domain-containing protein 1	32.555	32.7272	32.686	32.94	33.0398	33.1239		0.120733	0.710105	Q9UI09	NDUFA12	NO
Q9Y6C9	MTCH2	Mitochondrial carrier homolog 2	26.9428	27.1507	27.3324	27.3153	27.9316	28.0401		0.633067	0.0254104	O60506	SYNCRIP	NO
Q13492	PICALM	Phosphatidylinositol-binding clathrin assembly protein	26.7895	27.1795	27.0084	27.2535	27.5682	27.611		0.894967	0.0700943	Q13885	TUBB2A	NO
Q9UI09	NDUFA12	NADH dehydrogenase [ubiquinone] 1 alpha subcomplex subunit 12	28.2535	27.5463	28.4629	28.0243	28.4354	28.1652		5.11383	7.33893e-05	P42785	PRCP	UP
O60506	SYNCRIP	Heterogeneous nuclear ribonucleoprotein Q	29.6163	29.94	29.4746	30.0737	30.4532	30.4032		-1.52983	0.00169211	Q9Y383	LUC7L2	DOWN
Q13885	TUBB2A	Tubulin beta-2A chain	25.7024	26.726	26.5653	26.8741	27.3494	27.4551		0.0566667	0.438729	Q9HAC7	SUGCT	NO
P42785	PRCP	Lysosomal Pro-X carboxypeptidase	26.0854	26.17	25.341	31.0479	31.2019	30.6881		-0.679667	0.00303	Q86WU2	LDHD	NO
Q9Y383	LUC7L2	Putative RNA-binding protein Luc7-like 2	29.0137	29.389	28.9841	27.8264	27.2979	27.673		1.80187	0.000208267	P12814	ACTN1	UP
Q9HAC7	SUGCT	Succinate--hydroxymethylglutarate CoA-transferase	27.6931	27.5969	27.8203	27.7581	27.7389	27.7833		0.0183	0.941467	Q9BQG0	MYBBP1A	NO
Q86WU2	LDHD	Probable D-lactate dehydrogenase, mitochondrial	32.4334	32.5435	32.5618	31.6372	31.933	31.9295		-0.487833	0.611808	Q8WWM7	ATXN2L	NO
P12814	ACTN1	Alpha-actinin-1	28.362	28.217	28.6697	30.1604	30.2979	30.196		-1.7168	0.312985	Q9Y5S2	CDC42BPB	NO
Q9BQG0	MYBBP1A	Myb-binding protein 1A	22.6733	22.5765	23.0829	22.7892	22.4955	23.1029		1.54687	0.138535	Q495M9	USH1G	NO
Q8WWM7	ATXN2L	Ataxin-2-like protein	24.3511	23.2281	24.417	21.9225	24.4614	24.1488		0.615333	0.199182	Q14160	SCRIB	NO
Q9Y5S2	CDC42BPB	Serine/threonine-protein kinase MRCK beta	26.3324	25.3342	27.9869	24.2463	22.9854	27.2714		0.748033	0.0633869	Q9UHD8	SEPTIN9	NO
Q495M9	USH1G	pre-mRNA splicing regulator USH1G	24.2021	21.4927	22.155	23.895	24.0609	24.5345		-0.125933	0.913904	Q13724	MOGS	NO
Q14160	SCRIB	Protein scribble homolog	25.2317	24.0275	24.9584	25.0609	25.6348	25.3679		-0.102033	0.614217	Q9HD15	SRA1	NO
Q9UHD8	SEPTIN9	Septin-9	26.2891	25.8504	25.4769	26.8264	26.2696	26.7645		-0.343433	0.0231088	Q9Y6I3	EPN1	NO
Q13724	MOGS	Mannosyl-oligosaccharide glucosidase	22.5133	20.951	24.2434	23.2519	22.6618	21.4162		3.2639	0.0899095	O75844	ZMPSTE24	NO
Q9HD15	SRA1	Steroid receptor RNA activator 1	22.8059	23.2775	22.7864	22.7319	23.0433	22.7885		0.607733	0.425747	Q86UE4	MTDH	NO
Q9Y6I3	EPN1	Epsin-1	30.3303	30.0609	30.0479	29.8065	29.8474	29.7549		-1.43003	0.188365	Q14157	UBAP2L	NO
O75844	ZMPSTE24	CAAX prenyl protease 1 homolog	22.6165	19.2446	22.2451	24.4298	24.9043	24.5638		0.735933	0.0141387	Q9NUM4	TMEM106B	NO
Q86UE4	MTDH	Protein LYRIC	24.2821	23.9584	23.5638	25.1642	25.228	23.2353		1.0412	0.000133613	O75369	FLNB	UP
Q14157	UBAP2L	Ubiquitin-associated protein 2-like	24.7645	24.848	24.317	24.9803	22.1832	22.4759		0.132767	0.649815	Q709F0	ACAD11	NO
Q9NUM4	TMEM106B	Transmembrane protein 106B	26.1115	25.5983	25.5869	26.4536	26.574	26.4769		-0.0673	0.435651	Q02338	BDH1	NO
O75369	FLNB	Filamin-B	30.1115	30.2308	30.1604	31.3303	31.1783	31.1177		-0.7513	0.174291	Q86SX6	GLRX5	NO
Q709F0	ACAD11	Acyl-CoA dehydrogenase family member 11	29.2869	29.3303	29.2869	29.8324	29.4995	28.9705		4.69043	0.000942241	P00748	F12	UP
Q02338	BDH1	D-beta-hydroxybutyrate dehydrogenase, mitochondrial	31.9746	31.9081	32.1208	31.8422	31.9814	31.978		1.72927	0.0370076	Q14151	SAFB2	UP
Q86SX6	GLRX5	Glutaredoxin-related protein 5, mitochondrial	27.6181	27.6527	27.7064	26.1814	27.2353	27.3066		1.4844	0.0536465	Q9BYN8	MRPS26	NO
P00748	F12	Coagulation factor XII	22.0118	22.2366	23.5668	27.5165	27.5315	26.8385		1.06457	0.125447	Q9P2R3	ANKFY1	NO
Q14151	SAFB2	Scaffold attachment factor B2	22.9475	21.2834	22.9359	24.317	23.9933	24.0443		-0.188233	0.369923	Q12959	DLG1	NO
Q9BYN8	MRPS26	Small ribosomal subunit protein mS26	21.8028	22.8829	23.6544	24.0443	24.3712	24.3778		7.81378	3.91089e-06	P15586	GNS	UP
Q9P2R3	ANKFY1	Rabankyrin-5	22.4146	22.2738	23.9316	24.0691	23.6431	24.1015		-0.2075	0.0136277	P49411	TUFM	NO
Q12959	DLG1	Disks large homolog 1	30.7771	30.8081	30.5296	30.8309	30.4433	30.2759		-0.985667	0.0538231	Q93052	LPP	NO
P15586	GNS	N-acetylglucosamine-6-sulfatase	21.4874	21.0321	21.9144	30.5296	30.6964	30.5754		-0.380567	0.0036898	Q562R1	ACTBL2	NO
P49411	TUFM	Elongation factor Tu, mitochondrial	33.3828	33.3568	33.4209	33.0927	33.2478	33.1975		0.6569	0.000632329	O94905	ERLIN2	NO
Q93052	LPP	Lipoma-preferred partner homolog	26.0484	27.1115	26.3031	25.8457	25.2891	25.3712		-0.458533	0.066272	P51991	HNRNPA3	NO
Q562R1	ACTBL2	Beta-actin-like protein 2	25.705	25.6458	25.5374	25.239	25.3204	25.1871		3.6775	0.00244029	Q96BZ4	PLD4	UP
O94905	ERLIN2	Erlin-2	28.0349	27.9977	28.1015	28.6216	28.6629	28.8203		0.6417	0.0294213	O00231	PSMD11	NO
P51991	HNRNPA3	Heterogeneous nuclear ribonucleoprotein A3	31.362	31.7613	31.6839	30.8829	31.341	31.2077		0.0739667	0.635479	Q6NUN0	ACSM5	NO
Q96BZ4	PLD4	5'-3' exonuclease PLD4	24.1539	22.7679	23.2467	26.3545	27.3992	27.4473		1.7356	0.127483	Q8N4Q0	PTGR3	NO
O00231	PSMD11	26S proteasome non-ATPase regulatory subunit 11	27.9923	27.9595	28.341	29.0084	28.49	28.7195		0.7462	0.340491	P23588	EIF4B	NO
Q6NUN0	ACSM5	Acyl-coenzyme A synthetase ACSM5, mitochondrial	31.4184	31.3879	31.5664	31.2647	31.6586	31.6713		-0.0968	0.855432	Q9Y512	SAMM50	NO
Q8N4Q0	PTGR3	Prostaglandin reductase-3	29.3431	29.2979	29.5315	31.9153	31.717	29.747		-0.319833	0.04303	Q8TD30	GPT2	NO
P23588	EIF4B	Eukaryotic translation initiation factor 4B	26.2891	26.7895	24.824	27.17	26.965	26.0062		-0.0699667	0.722838	Q9H2A2	ALDH8A1	NO
Q9Y512	SAMM50	Sorting and assembly machinery component 50 homolog	25.6944	26.1234	26.0772	26.8264	25.3612	25.417		2.61437	0.0230644	P07358	C8B	UP
Q8TD30	GPT2	Alanine aminotransferase 2	30.7292	30.6881	30.7692	30.196	30.5014	30.5296		2.12597	0.172301	Q9Y6W5	WASF2	NO
Q9H2A2	ALDH8A1	2-aminomuconic semialdehyde dehydrogenase	29.5389	29.995	30.0349	29.6216	29.7973	29.94		2.67873	0.00425238	O75746	SLC25A12	UP
P07358	C8B	Complement component C8 beta chain	23.761	23.6031	23.7389	25.5551	26.4041	26.9869		1.62467	0.080225	Q9HD26	GOPC	NO
Q9Y6W5	WASF2	Actin-binding protein WASF2	22.6403	24.0275	23.0175	24.217	27.7771	24.0691		-0.2999	0.0327357	Q7Z3D6	DGLUCY	NO
O75746	SLC25A12	Electrogenic aspartate/glutamate antiporter SLC25A12, mitochondrial	23.4923	24.867	24.3376	27.3494	26.632	26.7517		0.0146333	0.747331	P30084	ECHS1	NO
Q9HD26	GOPC	Golgi-associated PDZ and coiled-coil motif-containing protein	22.3681	23.6096	21.9505	24.3511	24.141	24.3101		0.744	0.0342347	O95758	PTBP3	NO
Q7Z3D6	DGLUCY	D-glutamate cyclase, mitochondrial	30.0737	30.2193	30.196	29.7129	29.8814	29.995		2.14497	4.14837e-06	Q14697	GANAB	UP
P30084	ECHS1	Enoyl-CoA hydratase, mitochondrial	33.5527	33.5179	33.5978	33.5296	33.6415	33.5412		4.44803	0.000891552	Q5JRA6	MIA3	UP
O95758	PTBP3	Polypyrimidine tract-binding protein 3	26.3844	25.8834	26.1015	26.9869	27.1115	26.5029		-0.5597	0.165352	Q9NSE4	IARS2	NO
Q14697	GANAB	Neutral alpha-glucosidase AB	29.8814	29.7129	29.7565	31.995	31.9188	31.8719		5.4164	2.88818e-05	Q9UK23	NAGPA	UP
Q5JRA6	MIA3	Transport and Golgi organization protein 1 homolog	25.3943	25.9495	27.0296	30.8608	30.4134	30.4433		-0.151933	0.150582	Q8NE62	CHDH	NO
Q9NSE4	IARS2	Isoleucine--tRNA ligase, mitochondrial	27.524	27.2979	27.4862	26.2353	27.1312	27.2625		0.316433	0.559577	Q9BY44	EIF2A	NO
Q9UK23	NAGPA	N-acetylglucosamine-1-phosphodiester alpha-N-acetylglucosaminidase	21.5727	21.5639	21.2985	27.1984	27.0609	26.425		-0.672233	0.437958	P82673	MRPS35	NO
Q8NE62	CHDH	Choline dehydrogenase, mitochondrial	31.0283	30.8234	30.9117	30.8309	30.8309	30.6458		2.6508	2.7465e-06	O00748	CES2	UP
Q9BY44	EIF2A	Eukaryotic translation initiation factor 2A	22.796	23.8191	23.3102	24.1871	22.849	23.8385		-1.0508	0.260723	Q9P258	RCC2	NO
P82673	MRPS35	Small ribosomal subunit protein mS35	24.3712	25.7492	26.0148	23.7077	25.7568	24.654		0.659233	0.266327	Q92552	MRPS27	NO
O00748	CES2	Pyrethroid hydrolase Ces2e	31.4678	31.5573	31.5933	34.0832	34.2048	34.2828		-1.04267	0.00104805	Q9UQB8	BAIAP2	DOWN
Q9P258	RCC2	Protein RCC2	24.7745	24.9271	23.0251	23.8946	23.5077	22.172		-0.410133	0.0627182	O00330	PDHX	NO
Q92552	MRPS27	Small ribosomal subunit protein mS27	25.9781	25.1371	24.7645	25.317	26.5754	25.965		2.262	0.000133922	Q15075	EEA1	UP
Q9UQB8	BAIAP2	BAR/IMD domain-containing adapter protein 2	30.0479	29.9814	29.8157	29.0479	28.9595	28.7096		-0.0477667	0.773008	Q16629	SRSF7	NO
O00330	PDHX	Pyruvate dehydrogenase protein X component, mitochondrial	28.7771	29.1189	28.6865	28.2803	28.4785	28.5933		-0.2569	0.180574	P48723	HSPA13	NO
Q15075	EEA1	Early endosome antigen 1	28.8112	29.099	29.2077	31.1842	31.2135	31.5062		5.70043	5.67834e-07	P43234	CTSO	UP
Q16629	SRSF7	Serine/arginine-rich splicing factor 7	29.2647	29.3044	29.7341	29.4551	29.3766	29.3282		0.429667	0.227804	Q9UHB9	SRP68	NO
P48723	HSPA13	Heat shock 70 kDa protein 13	28.362	28.6663	28.49	28.3066	28.4433	27.9977		-0.255133	0.0452215	P10515	DLAT	NO
P43234	CTSO	Cathepsin O	22.5246	22.2665	22.4689	27.9977	28.1652	28.1984		-2.32953	0.00108325	P47813	EIF1AX	DOWN
Q9UHB9	SRP68	Signal recognition particle subunit SRP68	27.3578	27.6798	28.2979	28.2399	27.9814	28.4032		-0.106633	0.206187	P40939	HADHA	NO
P10515	DLAT	Dihydrolipoyllysine-residue acetyltransferase component of pyruvate dehydrogenase complex, mitochondrial	31.4727	31.4775	31.717	31.2308	31.3142	31.3568		-0.674233	0.0141147	Q9NZJ6	COQ3	NO
P47813	EIF1AX	Eukaryotic translation initiation factor 1A, X-chromosomal	25.8811	26.2926	25.8336	23.2821	24.0935	23.6431		0.621233	0.0816148	Q9NPH0	ACP6	NO
P40939	HADHA	Trifunctional enzyme subunit alpha, mitochondrial	34.9548	34.8654	35.0101	34.7553	34.809	34.9461		0.483233	0.5146	O43776	NARS1	NO
Q9NZJ6	COQ3	Ubiquinone biosynthesis O-methyltransferase, mitochondrial	28.9287	29.0217	28.7958	28.003	28.5128	28.2077		4.98703	0.00122537	Q32M88	PGGHG	UP
Q9NPH0	ACP6	Lysophosphatidic acid phosphatase type 6	27.6798	27.189	27.7833	27.8264	28.1842	28.5052		-0.8122	0.00010741	P83731	RPL24	NO
O43776	NARS1	Asparagine--tRNA ligase, cytoplasmic	23.8191	24.2317	23.9847	25.8191	23.9584	23.7077		3.47717	0.000856803	Q14257	RCN2	UP
Q32M88	PGGHG	Protein-glucosylgalactosylhydroxylysine glucosidase	23.4669	21.7209	23.2573	28.3153	27.6595	27.4314		4.33503	1.51096e-05	Q8NBJ7	SUMF2	UP
P83731	RPL24	Large ribosomal subunit protein eL24	27.2445	27.3324	27.3324	26.5638	26.4984	26.4105		1.79307	0.0541208	Q8N129	CNPY4	NO
Q14257	RCN2	Reticulocalbin-2	21.9712	21.7051	22.5641	25.3307	25.2021	26.1391		1.1784	0.00268885	Q8WVM8	SCFD1	UP
Q8NBJ7	SUMF2	Inactive C-alpha-formylglycine-generating enzyme 2	22.6042	22.4674	22.7616	26.6458	27.1214	27.0711		1.31643	0.021597	Q9BY89	KIAA1671	UP
Q8N129	CNPY4	Protein canopy homolog 4	23.0563	21.8292	23.4014	23.654	25.1833	24.8288		1.50073	0.195104	Q96LZ7	RMDN2	NO
Q8WVM8	SCFD1	Sec1 family domain-containing protein 1	27.1507	26.9203	27.2535	28.141	28.1361	28.5826		1.4027	0.0824268	Q12797	ASPH	NO
Q9BY89	KIAA1671	Uncharacterized protein KIAA1671	22.0394	22.1285	21.9046	22.6597	23.5141	23.848		-0.633633	0.239861	Q9UQ35	SRRM2	NO
Q96LZ7	RMDN2	Regulator of microtubule dynamics protein 2	23.1427	26.3494	25.3679	26.8142	26.2589	26.2891		5.59823	0.000570313	Q9Y6X5	ENPP4	UP
Q12797	ASPH	Aspartyl/asparaginyl beta-hydroxylase	21.3193	22.3243	23.1359	24.239	23.556	23.1926		0.602333	0.436387	Q86VS8	HOOK3	NO
Q9UQ35	SRRM2	Serine/arginine repetitive matrix protein 2	27.7833	28.5014	27.0084	26.8142	27.2714	27.3066		0.8797	0.00630938	Q9NQX3	GPHN	NO
Q9Y6X5	ENPP4	Bis(5'-adenosyl)-triphosphatase enpp4	23.6104	23.2242	21.8061	28.258	28.6798	28.4976		-0.793833	0.00319846	P09417	QDPR	NO
Q86VS8	HOOK3	Protein Hook homolog 3	23.7201	22.5555	22.5287	24.0443	24.1795	22.3875		0.374067	0.0418351	P27338	MAOB	NO
Q9NQX3	GPHN	Gephyrin	27.341	27.5682	27.8504	28.3704	28.4032	28.6251		-0.363967	0.00374814	P51649	ALDH5A1	NO
P09417	QDPR	Dihydropteridine reductase	29.3869	29.6285	29.6372	28.9456	28.6831	28.6424		2.74163	0.0628155	Q9H7Z7	PTGES2	NO
P27338	MAOB	Amine oxidase [flavin-containing] B	31.3196	31.6154	31.4775	31.8608	31.9983	31.6756		1.32643	0.00167225	Q8N9L9	ACOT4	UP
P51649	ALDH5A1	Succinate-semialdehyde dehydrogenase, mitochondrial	31.7692	31.7613	31.6881	31.2924	31.3568	31.4775		4.9718	0.00291059	P49638	TTPA	UP
Q9H7Z7	PTGES2	Prostaglandin E synthase 2	25.0275	27.2353	27.217	29.1483	29.4032	29.1532		2.43893	0.0406278	Q6UWM9	UGT2A3	UP
Q8N9L9	ACOT4	Peroxisomal succinyl-coenzyme A thioesterase	28.1164	28.4194	28.3367	29.3174	29.7309	29.8035		-1.12843	0.00957886	Q6ZVF9	GPRIN3	DOWN
P49638	TTPA	Alpha-tocopherol transfer protein	21.6308	23.7594	23.6431	27.341	28.1604	28.4473		-1.26287	0.000149912	P42765	ACAA2	DOWN
Q6UWM9	UGT2A3	UDP-glucuronosyltransferase 2A3	21.1542	21.9015	23.7262	24.6317	24.2317	25.2353		1.39817	0.00374909	Q71RC2	LARP4	UP
Q6ZVF9	GPRIN3	G protein-regulated inducer of neurite outgrowth 3	26.8741	26.9316	26.2262	25.7129	25.4202	25.5135		1.76387	0.0436391	P62495	ETF1	UP
P42765	ACAA2	3-ketoacyl-CoA thiolase, mitochondrial	40.2854	40.2193	40.2305	38.8072	39.0797	39.0597		0.0967	0.405983	Q63ZY3	KANK2	NO
Q71RC2	LARP4	La-related protein 4	26.3612	27.0084	26.3511	27.9031	27.8858	28.1263		2.85527	0.0554031	Q96HS1	PGAM5	NO
P62495	ETF1	Eukaryotic peptide chain release factor subunit 1	23.7995	24.4984	23.7182	26.604	25.9803	24.7234		4.42337	0.00069878	O00461	GOLIM4	UP
Q63ZY3	KANK2	KN motif and ankyrin repeat domain-containing protein 2	23.895	24.0105	23.7796	23.8858	23.9406	24.1488		-0.712233	0.034141	O94956	SLCO2B1	NO
Q96HS1	PGAM5	Serine/threonine-protein phosphatase PGAM5, mitochondrial	20.5222	21.8642	22.9822	24.558	24.5869	24.7895		0.3332	0.238249	Q9H2K8	TAOK3	NO
O00461	GOLIM4	Golgi integral membrane protein 4	22.3979	23.9584	23.3602	27.4707	27.8564	27.6595		-0.0864667	0.858321	Q7Z739	YTHDF3	NO
O94956	SLCO2B1	Solute carrier organic anion transporter family member 2B1	23.2221	23.2855	22.6301	22.3474	22.4733	22.1803		1.36487	0.22028	Q9Y2Z4	YARS2	NO
Q9H2K8	TAOK3	Serine/threonine-protein kinase TAO3	26.3014	26.2299	26.1965	26.1738	26.7517	26.8019		4.7744	1.92919e-06	Q8NFQ8	TOR1AIP2	UP
Q7Z739	YTHDF3	YTH domain-containing family protein 3	22.7742	23.5638	24.3236	23.48	23.3239	23.5983		-2.76507	0.0036061	Q8WXA9	SREK1	DOWN
Q9Y2Z4	YARS2	Tyrosine--tRNA ligase, mitochondrial	23.1014	22.8815	20.3209	23.9722	23.48	22.9462		-0.487567	0.0262673	Q15542	TAF5	NO
Q8NFQ8	TOR1AIP2	Torsin-1A-interacting protein 2	23.469	23.2947	23.0933	28.1015	28.0864	27.9923		0.3511	0.00102389	Q9Y285	FARSA	NO
Q8WXA9	SREK1	Splicing regulatory glutamine/lysine-rich protein 1	26.433	25.4953	26.2996	22.827	23.1297	23.976		0.6846	0.556976	Q4G0F5	VPS26B	NO
Q15542	TAF5	Transcription initiation factor TFIID subunit 5	27.2077	26.9316	26.9428	26.7517	26.3877	26.48		1.48747	0.00773864	Q9H0X4	FAM234A	UP
Q9Y285	FARSA	Phenylalanine--tRNA ligase alpha subunit	27.3239	27.4394	27.341	27.7389	27.7389	27.6798		4.16633	0.167707	Q5TAA0	TTC22	NO
Q4G0F5	VPS26B	Vacuolar protein sorting-associated protein 26B	21.9398	23.9916	20.6303	22.9012	22.6927	23.0216		3.96387	6.05932e-08	Q6GTS8	PM20D1	UP
Q9H0X4	FAM234A	Protein FAM234A	23.5983	24.1632	23.8077	25.7568	25.3844	24.8904		-0.171467	0.00920447	P31327	CPS1	NO
Q5TAA0	TTC22	Tetratricopeptide repeat protein 22	24.0573	31.4134	31.3356	32.6501	32.7047	33.9505		0.760667	0.164134	Q9NVA2	SEPTIN11	NO
Q6GTS8	PM20D1	N-fatty-acyl-amino acid synthase/hydrolase PM20D1	29.8549	29.9259	29.8799	33.7849	33.87	33.8974		-0.6649	0.0427709	Q96PK6	RBM14	NO
P31327	CPS1	Carbamoyl-phosphate synthase [ammonia], mitochondrial	39.7553	39.7381	39.8162	39.5821	39.5609	39.6522		-0.9694	0.272446	Q9H425	C1orf198	NO
Q9NVA2	SEPTIN11	Septin-11	23.6096	23.4041	22.3805	24.3444	23.5522	23.7796		-0.8988	0.0122643	Q4G0N4	NADK2	NO
Q96PK6	RBM14	RNA-binding protein 14	30.0609	29.9259	29.5826	29.4976	29.1913	28.8858		1.26173	0.32442	Q12849	GRSF1	NO
Q9H425	C1orf198	Uncharacterized protein C1orf198 homolog	26.6595	25.7208	25.0233	26.0254	24.2021	24.2679		1.46817	0.414543	Q96JQ2	CLMN	NO
Q4G0N4	NADK2	NAD kinase 2, mitochondrial	31.2019	31.099	31.0609	29.8203	30.4727	30.3724		-1.91963	0.0732721	Q9NX18	SDHAF2	NO
Q12849	GRSF1	G-rich sequence factor 1	26.2408	24.5165	22.4541	25.7871	25.1757	26.0338		4.4704	0.00156394	O95210	STBD1	UP
Q96JQ2	CLMN	Calmin	21.435	26.2317	22.3792	23.5045	25.7363	25.2096		4.35833	0.00148591	Q6Q788	APOA5	UP
Q9NX18	SDHAF2	Succinate dehydrogenase assembly factor 2, mitochondrial	24.7149	23.8576	25.6012	23.5869	21.5899	23.238		2.39133	0.000601249	Q8IVH4	MMAA	UP
O95210	STBD1	Starch-binding domain-containing protein 1	22.8923	23.1826	21.5002	27.2714	27.2535	26.4614		-1.96843	0.0470817	Q5T440	IBA57	DOWN
Q6Q788	APOA5	Apolipoprotein A-V	22.5631	23.9751	22.6284	26.7895	27.8623	27.5898		1.59583	3.31479e-05	Q16891	IMMT	UP
Q8IVH4	MMAA	Methylmalonic aciduria type A homolog, mitochondrial	26.4738	25.9111	26.7129	28.726	28.8593	28.6865		0.0714333	0.700742	Q9BWD1	ACAT2	NO
Q5T440	IBA57	Putative transferase CAF17 homolog, mitochondrial	26.4346	26.3135	26.4138	25.3135	23.9847	23.9584		0.291867	0.688326	Q8IZP0	ABI1	NO
Q16891	IMMT	MICOS complex subunit Mic60	32.0864	32.025	32.2422	33.7751	33.7353	33.6307		-0.2199	0.224653	A3KMH1	VWA8	NO
Q9BWD1	ACAT2	Acetyl-CoA acetyltransferase, cytosolic	30.4532	30.7211	30.6198	30.362	30.846	30.8004		4.56283	0.0006001	Q5JS37	NHLRC3	UP
Q8IZP0	ABI1	Abl interactor 1	24.2535	26.0955	24.5345	25.5926	24.5345	25.632		2.16643	0.00451867	O94874	UFL1	UP
A3KMH1	VWA8	von Willebrand factor A domain-containing protein 8	30.9045	30.7211	31.2365	30.7613	30.6798	30.7613		2.37593	0.0145431	Q86U42	PABPN1	UP
Q5JS37	NHLRC3	NHL repeat-containing protein 3	22.9246	22.7885	24.1573	28.0137	28.0137	27.5315		0.221767	0.542283	O43396	TXNL1	NO
O94874	UFL1	E3 UFM1-protein ligase 1	26.1293	26.9539	27.3662	28.8504	29.1724	28.9259		1.196	0.207163	Q8NBN7	RDH13	NO
Q86U42	PABPN1	Polyadenylate-binding protein 2	22.8202	21.1928	21.5292	23.6649	24.3511	24.654		-0.375967	0.148874	P48728	AMT	NO
O43396	TXNL1	Thioredoxin-like protein 1	25.4984	25.4583	24.5105	25.217	25.4953	25.4202		2.1007	1.91983e-06	O95479	H6PD	UP
Q8NBN7	RDH13	Retinol dehydrogenase 13	21.7145	22.7541	23.7023	23.4298	23.3101	25.019		3.01833	0.0228088	P09871	C1S	UP
P48728	AMT	Aminomethyltransferase, mitochondrial	29.6629	29.2535	29.7692	29.362	28.9088	29.2869		-0.5332	0.0268827	O43488	AKR7A2	NO
O95479	H6PD	GDH/6PGL endoplasmic bifunctional protein	30.0864	30.099	30.1724	32.1361	32.2703	32.2535		0.658033	0.194765	P07814	EPRS1	NO
P09871	C1S	Complement C1s-1 subcomponent	21.581	23.126	22.9606	24.2243	26.0894	26.4089		1.12687	0.155341	O14776	TCERG1	NO
O43488	AKR7A2	Aflatoxin B1 aldehyde reductase member 2	29.9814	29.8157	29.7911	29.3536	29.0686	29.5664		-0.0327	0.644194	P36776	LONP1	NO
P07814	EPRS1	Bifunctional glutamate/proline--tRNA ligase	26.533	27.1604	27.8142	27.8142	28.189	27.4785		0.7782	0.3245	Q8IWX8	CHERP	NO
O14776	TCERG1	Transcription elongation regulator 1	22.304	23.1496	24.3101	24.4105	24.848	23.8858		-0.152567	0.828231	Q8IX12	CCAR1	NO
P36776	LONP1	Lon protease homolog, mitochondrial	32.3436	32.3515	32.3542	32.196	32.3854	32.3698		0.125367	0.810437	A0A1B0GTH6	CSNKA2IP	NO
Q8IWX8	CHERP	Calcium homeostasis endoplasmic reticulum protein	22.3864	23.4456	23.7695	23.8858	24.9803	23.07		1.53107	0.251249	Q9NWH9	SLTM	NO
Q8IX12	CCAR1	Cell division cycle and apoptosis regulator protein 1	26.2317	27.0609	27.2262	25.5404	27.4394	27.0813		3.65897	0.013094	Q8IWJ2	GCC2	UP
A0A1B0GTH6	CSNKA2IP	Casein kinase II subunit alpha'-interacting protein	25.2207	24.1253	24.239	25.0443	23.9673	24.9495		1.7428	0.000397624	Q9UHE5	NAT8	UP
Q9NWH9	SLTM	SAFB-like transcription modulator	26.3926	22.6617	25.5075	26.0254	26.6998	26.4298		0.511067	0.652101	Q12882	DPYD	NO
Q8IWJ2	GCC2	GRIP and coiled-coil domain-containing protein 2	22.2633	23.1239	23.976	26.726	28.0243	25.5898		-0.191967	0.0286539	P30038	ALDH4A1	NO
Q9UHE5	NAT8	N-acetyltransferase family 8 member 2	24.2891	24.7024	24.4488	26.2353	26.0359	26.3975		1.1619	0.00881732	Q96HC4	PDLIM5	UP
Q12882	DPYD	Dihydropyrimidine dehydrogenase [NADP(+)]	23.8614	26.9539	26.5404	26.0062	26.4089	26.4738		-0.0363667	0.952754	Q96AC1	FERMT2	NO
P30038	ALDH4A1	Delta-1-pyrroline-5-carboxylate dehydrogenase, mitochondrial	33.3828	33.4823	33.4823	33.1649	33.2897	33.3169		3.32427	0.000167546	P43251	BTD	UP
Q96HC4	PDLIM5	PDZ and LIM domain protein 5	26.7771	26.7771	26.0711	27.6595	27.8264	27.6251		1.60987	9.36507e-06	P10635	CYP2D6	UP
Q96AC1	FERMT2	Fermitin family homolog 2	24.1993	22.2413	23.1885	23.1101	23.3957	23.0142		0.657633	0.303299	Q01581	HMGCS1	NO
P43251	BTD	Biotinidase	26.2944	26.7771	27.1214	29.9677	30.099	30.099		0.3257	0.174518	Q9H845	ACAD9	NO
P10635	CYP2D6	Cytochrome P450 2D26	29.1189	29.0427	29.1937	30.8004	30.7047	30.6798		0.676867	0.302198	Q9Y4W6	AFG3L2	NO
Q01581	HMGCS1	Hydroxymethylglutaryl-CoA synthase, cytoplasmic	25.0984	23.9672	25.7796	25.3811	25.4831	25.9539		-0.219467	0.551615	P55884	EIF3B	NO
Q9H845	ACAD9	Complex I assembly factor ACAD9, mitochondrial	28.4194	28.8682	28.7389	28.8324	28.8799	29.2913		0.5156	0.0849071	Q9ULC5	ACSL5	NO
Q9Y4W6	AFG3L2	Mitochondrial inner membrane m-AAA protease component AFG3L2	23.8191	22.6772	24.4923	23.9406	24.6811	24.3975		-0.7485	0.0153553	O14910	LIN7A	NO
P55884	EIF3B	Eukaryotic translation initiation factor 3 subunit B	26.0588	25.3066	26.2021	25.4645	25.4234	26.0212		1.22367	0.0073386	P53007	SLC25A1	UP
Q9ULC5	ACSL5	Long-chain-fatty-acid--CoA ligase 5	26.3762	26.5898	26.9869	27.3578	26.8974	27.2445		4.41033	0.000691643	Q6NUS8	UGT3A1	UP
O14910	LIN7A	Protein lin-7 homolog A	31.1842	31.0544	30.6198	30.341	30.1115	30.1604		1.57587	0.242565	O95490	ADGRL2	NO
P53007	SLC25A1	Tricarboxylate transport protein, mitochondrial	28.0505	27.6663	28.4862	29.393	29.2007	29.2803		-0.308533	0.716826	Q9NYF8	BCLAF1	NO
Q6NUS8	UGT3A1	UDP-glucuronosyltransferase 3A2	22.3502	23.3729	23.3904	26.8741	27.9539	27.5165		-0.590333	0.042583	Q96RP9	GFM1	NO
O95490	ADGRL2	Adhesion G protein-coupled receptor L2	22.9929	22.4184	22.4664	25.4984	25.1681	21.9388		2.21893	5.197e-06	P02675	FGB	UP
Q9NYF8	BCLAF1	Bcl-2-associated transcription factor 1	26.7645	25.2058	24.3239	25.7871	24.9495	24.632		-1.9266	0.000139914	Q9H6T0	ESRP2	DOWN
Q96RP9	GFM1	Elongation factor G, mitochondrial	29.3536	29.1065	29.2979	28.2891	28.8564	28.8415		-1.72053	0.00155784	Q9HC78	ZBTB20	DOWN
P02675	FGB	Fibrinogen beta chain	31.7292	31.5296	31.6458	33.9242	33.8234	33.8138		-0.106667	0.867821	A6NH11	GLTPD2	NO
Q9H6T0	ESRP2	Epithelial splicing regulatory protein 2	25.7568	25.6595	25.417	23.8385	23.5285	23.6865		0.466667	0.0606348	Q9BSH4	TACO1	NO
Q9HC78	ZBTB20	Zinc finger and BTB domain-containing protein 20	25.2643	25.6403	25.0062	23.3645	23.5754	23.8093		4.91267	3.54979e-05	Q96C23	GALM	UP
A6NH11	GLTPD2	Glycolipid transfer protein domain-containing protein 2	22.7153	24.6205	24.0336	23.5522	23.7895	23.7077		2.80103	0.00162939	P07357	C8A	UP
Q9BSH4	TACO1	Translational activator of cytochrome c oxidase 1	27.7064	27.5014	27.8741	27.8858	28.3745	28.2216		0.637767	0.0232687	O00764	PDXK	NO
Q96C23	GALM	Galactose mutarotase	23.2714	22.7061	22.6276	27.7453	27.5682	28.0296		-1.521	0.193578	Q86SQ0	PHLDB2	NO
P07357	C8A	Complement component C8 alpha chain	23.127	23.4298	23.0676	26.2589	26.4551	25.3135		-0.1208	0.586717	Q8TCS8	PNPT1	NO
O00764	PDXK	Pyridoxal kinase	25.6153	26.17	25.9606	26.4504	26.6998	26.509		0.9934	0.000918835	O75208	COQ9	NO
Q86SQ0	PHLDB2	Pleckstrin homology-like domain family B member 2	24.1015	22.7785	25.4645	22.7508	21.5022	23.5285		2.3351	0.0427779	O15431	SLC31A1	UP
Q8TCS8	PNPT1	Polyribonucleotide nucleotidyltransferase 1, mitochondrial	28.2308	27.6181	27.965	27.6389	27.8203	27.9923		4.6782	0.000785203	Q8NBJ5	COLGALT1	UP
O75208	COQ9	Ubiquinone biosynthesis protein COQ9, mitochondrial	28.1459	28.2308	28.509	29.2353	29.3153	29.3153		-0.419533	0.000681191	P31040	SDHA	NO
O15431	SLC31A1	High affinity copper uptake protein 1	23.4762	21.9789	21.6784	23.6209	25.5463	24.9716		-1.29863	0.00307452	Q9NXA8	SIRT5	DOWN
Q8NBJ5	COLGALT1	Procollagen galactosyltransferase 1	24.4614	23.7077	23.8858	29.141	27.7833	29.1652		6.3135	1.5089e-05	Q13438	OS9	UP
P31040	SDHA	Succinate dehydrogenase [ubiquinone] flavoprotein subunit, mitochondrial	34.3169	34.2408	34.2619	33.8608	33.7849	33.9153		5.4502	0.0836332	O00462	MANBA	NO
Q9NXA8	SIRT5	NAD-dependent protein deacylase sirtuin-5, mitochondrial	28.1115	27.6798	27.4629	26.3307	26.4536	26.574		-0.702	0.0314932	P52594	AGFG1	NO
Q13438	OS9	Protein OS-9	23.9134	23.452	23.1732	29.7096	29.6831	30.0864		-2.1869	0.0428729	Q9HD33	MRPL47	DOWN
O00462	MANBA	Beta-mannosidase	24.0526	26.0711	29.8096	32.2308	32.0117	32.0414		0.523133	0.0144581	P43243	MATR3	NO
P52594	AGFG1	Arf-GAP domain and FG repeat-containing protein 1	28.2759	28.217	27.8564	27.5682	27.604	27.0711		-0.209867	0.0709655	Q6JQN1	ACAD10	NO
Q9HD33	MRPL47	Large ribosomal subunit protein uL29m	25.726	23.7182	23.895	22.9087	21.5872	22.2826		6.9994	0.0110703	Q6ZNA5	FRRS1	UP
P43243	MATR3	Matrin-3	29.3951	29.393	29.6612	29.94	30.1842	29.8945		-0.826633	0.00684177	O00217	NDUFS8	NO
Q6JQN1	ACAD10	Acyl-CoA dehydrogenase family member 10	29.2331	29.0914	29.3044	29.0217	28.8887	29.0889		-0.531167	0.0378121	Q5JRX3	PITRM1	NO
Q6ZNA5	FRRS1	Ferric-chelate reductase 1	20.7249	23.2917	22.1702	29.0788	29.0583	29.0479		-0.253867	0.533823	Q8NFV4	ABHD11	NO
O00217	NDUFS8	NADH dehydrogenase [ubiquinone] iron-sulfur protein 8, mitochondrial	29.7453	29.5033	29.3828	28.4862	28.8945	28.7708		0.0336333	0.948495	O14639	ABLIM1	NO
Q5JRX3	PITRM1	Presequence protease, mitochondrial	28.7581	28.362	28.3992	27.7581	27.9977	28.17		-0.375133	0.369099	Q8NCW5	NAXE	NO
Q8NFV4	ABHD11	sn-1-specific diacylglycerol lipase ABHD11	28.6798	28.5203	28.5352	27.7325	28.9088	28.3324		0.666367	0.00931669	Q15459	SF3A1	NO
O14639	ABLIM1	Actin-binding LIM protein 1	28.6998	28.4668	28.1937	28.9316	28.976	27.5536		2.30603	9.85256e-06	O00748	CES2	UP
Q8NCW5	NAXE	NAD(P)H-hydrate epimerase	28.8234	28.1747	28.0349	27.604	27.7833	28.5203		0.359833	0.376586	P24298	GPT	NO
Q15459	SF3A1	Splicing factor 3A subunit 1	26.9203	26.976	26.5898	27.5969	27.5389	27.3494		-0.305767	0.0161689	Q6NVY1	HIBCH	NO
O00748	CES2	Pyrethroid hydrolase Ces2a	33.1146	33.0316	33.1619	35.3336	35.337	35.5556		-0.3986	0.0413251	P24752	ACAT1	NO
P24298	GPT	Alanine aminotransferase 1	28.5203	29.6075	29.391	29.4374	29.3452	29.8157		0.750233	0.0273545	Q8IVS8	GLYCTK	NO
Q6NVY1	HIBCH	3-hydroxyisobutyryl-CoA hydrolase, mitochondrial	31.9983	32.0283	32.0673	31.5799	31.7771	31.8196		-0.420433	0.703556	Q15427	SF3B4	NO
P24752	ACAT1	Acetyl-CoA acetyltransferase, mitochondrial	35.7124	35.7428	35.7201	35.1566	35.402	35.4209		-0.992233	0.285099	Q13155	AIMP2	NO
Q8IVS8	GLYCTK	Glycerate kinase	28.5278	28.2399	28.9146	29.109	29.3787	29.4453		1.1529	0.224213	Q13867	BLMH	NO
Q15427	SF3B4	Splicing factor 3B subunit 4	24.9628	24.1095	24.4105	25.604	22.2005	24.417		-0.498867	0.133379	Q14197	MRPL58	NO
Q13155	AIMP2	Aminoacyl tRNA synthase complex-interacting multifunctional protein 2	24.275	24.7338	24.3645	23.354	22.1522	24.8904		0.803533	0.18549	P15170	GSPT1	NO
Q13867	BLMH	Bleomycin hydrolase	24.0666	22.9865	21.9853	24.2679	23.1975	25.0317		-0.0790667	0.285724	P14866	HNRNPL	NO
Q14197	MRPL58	Large ribosomal subunit protein mL62	26.4969	26.391	26.7771	26.2445	25.5812	26.3427		1.50407	3.47628e-05	P51687	SUOX	UP
P15170	GSPT1	Eukaryotic peptide chain release factor GTP-binding subunit ERF3A	24.654	25.1527	26.0127	25.48	26.5165	26.2335		3.44787	2.90783e-05	Q8NBK3	SUMF1	UP
P14866	HNRNPL	Heterogeneous nuclear ribonucleoprotein L	30.4919	30.4234	30.4727	30.2979	30.5014	30.3515		0.208433	0.262604	Q6P587	FAHD1	NO
P51687	SUOX	Sulfite oxidase, mitochondrial	33.2004	33.08	33.3033	34.6307	34.7553	34.7099		3.1183	0.0539131	Q9UDX3	SEC14L4	NO
Q8NBK3	SUMF1	Formylglycine-generating enzyme	23.9672	23.9933	24.1095	27.7833	27.2979	27.3324		0.0587	0.817235	Q8IWW8	ADHFE1	NO
Q6P587	FAHD1	Oxaloacetate decarboxylase, mitochondrial	29.7014	29.6697	29.4765	29.5646	29.8474	30.0609		0.950833	0.000158686	P58107	EPPK1	NO
Q9UDX3	SEC14L4	SEC14-like protein 4	25.9584	23.5796	26.0752	29.1676	29.114	26.6865		0.281	0.0360367	O75891	ALDH1L1	NO
Q8IWW8	ADHFE1	Hydroxyacid-oxoacid transhydrogenase, mitochondrial	30.0084	29.9539	30.6544	30.1361	30.2535	30.4032		2.54287	0.0845776	Q86VD7	SLC25A42	NO
P58107	EPPK1	Epiplakin	29.9814	29.9814	30.1239	31.0479	31.0084	30.8829		3.43457	0.00535356	Q9UK55	SERPINA10	UP
O75891	ALDH1L1	Cytosolic 10-formyltetrahydrofolate dehydrogenase	33.0101	33.1285	33.0495	33.1768	33.4209	33.4334		2.40887	0.00112213	P13798	APEH	UP
Q86VD7	SLC25A42	Mitochondrial coenzyme A transporter SLC25A42	24.4362	22.4564	21.7632	25.2426	25.5014	25.5404		0.100433	0.265065	Q86WA6	BPHL	NO
Q9UK55	SERPINA10	Protein Z-dependent protease inhibitor	22.6627	24.6486	23.0372	27.0505	26.9977	26.604		2.17733	6.82275e-05	Q96HE7	ERO1A	UP
P13798	APEH	Acylamino-acid-releasing enzyme	22.7253	23.5634	23.1556	25.2535	25.6403	25.7771		0.0988	0.590393	Q99613	EIF3C	NO
Q86WA6	BPHL	Valacyclovir hydrolase	31.9539	31.933	32.0184	31.9539	32.2048	32.0479		1.5612	0.00429834	Q96DG6	CMBL	UP
Q96HE7	ERO1A	ERO1-like protein alpha	25.7363	25.6068	25.7415	27.6458	28.0505	27.9203		1.6062	0.0178413	Q9UDW1	UQCR10	UP
Q99613	EIF3C	Eukaryotic translation initiation factor 3 subunit C	27.6595	28.0609	28.1842	28.066	27.965	28.17		-0.241733	0.0750339	Q9BTM1	H2AJ	NO
Q96DG6	CMBL	Carboxymethylenebutenolidase homolog	27.189	27.141	26.6865	28.141	28.7357	28.8234		1.6011	0.221707	Q9Y6G9	DYNC1LI1	NO
Q9UDW1	UQCR10	Cytochrome b-c1 complex subunit 9	25.6513	25.341	26.6595	27.2625	27.5969	27.611		2.08457	0.0250298	Q9Y2Z9	COQ6	UP
Q9BTM1	H2AJ	Histone H2A.J	30.5481	30.5203	30.7771	30.2535	30.4334	30.4334		0.3646	0.650601	O43312	MTSS1	NO
Q9Y6G9	DYNC1LI1	Cytoplasmic dynein 1 light intermediate chain 1	23.4306	21.474	22.2642	22.2347	25.4984	24.239		0.5239	0.578643	Q969I6	SLC38A4	NO
Q9Y2Z9	COQ6	Ubiquinone biosynthesis monooxygenase COQ6, mitochondrial	24.9271	24.0772	23.2821	26.0772	26.8504	25.6125		2.20307	0.113988	Q7Z7H5	TMED4	NO
O43312	MTSS1	Protein MTSS 1	26.2625	24.8858	24.7594	24.5285	26.2803	26.1927		6.81093	0.0028918	Q01459	CTBS	UP
Q969I6	SLC38A4	Sodium-coupled neutral amino acid transporter 4	22.0821	24.0935	23.632	24.654	24.1332	22.5921		1.8982	0.00141329	Q86YB8	ERO1B	UP
Q7Z7H5	TMED4	Transmembrane emp24 domain-containing protein 4	21.5017	23.7681	22.7791	23.6971	26.5898	24.3712		-0.403567	0.180599	Q969S9	GFM2	NO
Q01459	CTBS	Di-N-acetylchitobiase	22.4025	23.6196	22.4461	29.5933	29.7486	29.5591		1.53517	0.119123	Q10589	BST2	NO
Q86YB8	ERO1B	ERO1-like protein beta	26.5135	26.0874	26.0547	28.3787	28.2262	27.7453		1.38883	0.0780233	Q9Y3E5	PTRH2	NO
Q969S9	GFM2	Ribosome-releasing factor 2, mitochondrial	27.6663	27.341	28.1652	27.2714	27.2353	27.4551		-0.490767	0.333928	Q8IVS2	MCAT	NO
Q10589	BST2	Bone marrow stromal antigen 2	23.7594	22.4277	21.7619	24.0935	24.1719	24.2891		2.1667	0.0102388	Q4VC31	MIX23	UP
Q9Y3E5	PTRH2	Peptidyl-tRNA hydrolase 2, mitochondrial	26.6998	24.8904	25.8881	27.019	26.8741	27.7517		0.765267	0.0177908	Q5XKP0	MICOS13	NO
Q8IVS2	MCAT	Malonyl-CoA-acyl carrier protein transacylase, mitochondrial	25.5014	26.1075	26.5478	25.002	25.5433	26.1391		-0.0501667	0.934753	Q8N159	NAGS	NO
Q4VC31	MIX23	Protein MIX23	22.5243	24.0724	23.1397	25.6971	25.341	25.1984		-0.567867	0.000963332	Q8N0X4	CLYBL	NO
Q5XKP0	MICOS13	MICOS complex subunit MIC13	27.4473	26.9977	27.6251	27.9977	28.203	28.1652		0.663533	0.160629	Q5SQN1	SNAP47	NO
Q8N159	NAGS	N-acetylglutamate synthase, mitochondrial	25.0894	26.6181	26.4676	25.4892	25.9803	26.5551		0.193933	0.398012	P20132	SDS	NO
Q8N0X4	CLYBL	Citramalyl-CoA lyase, mitochondrial	31.1604	31.0673	30.995	30.4234	30.5754	30.5203		0.3808	0.248812	A6NLP5	TTC36	NO
Q5SQN1	SNAP47	Synaptosomal-associated protein 47	22.4852	23.5167	22.8807	23.1568	23.9672	23.7492		1.03503	0.00307016	Q96N76	UROC1	UP
P20132	SDS	L-serine dehydratase/L-threonine deaminase	28.3452	28.509	28.4629	28.249	28.7325	28.9174		0.2442	0.220832	P17516	AKR1C4	NO
A6NLP5	TTC36	Tetratricopeptide repeat protein 36	26.0317	26.8974	26.726	26.9977	27.0609	26.7389		0.8324	0.0189987	Q3LXA3	TKFC	NO
Q96N76	UROC1	Urocanate hydratase	28.9787	29.4294	29.4512	30.2422	30.4134	30.3088		4.63187	0.000187565	Q6UWU2	GLB1L	UP
P17516	AKR1C4	Aldo-keto reductase family 1 member C13	28.976	29.258	29.3992	29.2647	29.6578	29.4433		0.326733	0.0321305	P54840	GYS2	NO
Q3LXA3	TKFC	Triokinase/FMN cyclase	30.0084	30.6881	30.5389	31.1115	31.362	31.2591		2.44997	0.109827	P15428	HPGD	NO
Q6UWU2	GLB1L	Beta-galactosidase-1-like protein	22.9537	22.659	22.0194	26.8019	27.5463	27.1795		1.6518	4.29003e-05	P23141	CES1	UP
P54840	GYS2	Glycogen [starch] synthase, liver	28.3066	28.066	27.9869	28.4394	28.5052	28.3951		-0.424267	0.011475	Q7Z434	MAVS	NO
P15428	HPGD	15-hydroxyprostaglandin dehydrogenase [NAD(+)]	21.4863	23.0222	20.3364	24.7182	25.2058	22.2708		2.8835	4.68181e-05	P07360	C8G	UP
P23141	CES1	Liver carboxylesterase 1	32.0737	31.9814	32.08	33.5867	33.6522	33.8516		0.291933	0.682994	P09110	ACAA1	NO
Q7Z434	MAVS	Mitochondrial antiviral-signaling protein	29.4453	29.3971	29.3704	28.805	29.0111	29.1239		7.05283	0.000107189	Q6P4A8	PLBD1	UP
P07360	C8G	Complement component C8 gamma chain	25.8881	25.7338	25.5492	28.5718	28.4234	28.8264		2.1765	4.36086e-06	P02679	FGG	UP
P09110	ACAA1	3-ketoacyl-CoA thiolase B, peroxisomal	36.0163	34.1529	36.1126	35.87	35.9374	35.3502		0.255333	0.144381	P32929	CTH	NO
Q6P4A8	PLBD1	Phospholipase B-like 1	22.3583	23.8858	23.4425	30.1842	30.4532	30.2077		0.4171	0.177265	Q96IU4	ABHD14B	NO
P02679	FGG	Fibrinogen gamma chain	31.325	31.3879	31.2135	33.5527	33.4823	33.4209		1.13897	0.000213747	P23141	CES1	UP
P32929	CTH	Cystathionine gamma-lyase	29.4274	29.7146	29.673	29.7162	29.7911	30.0737		1.68827	0.00011524	Q6UWW8	CES3	UP
Q96IU4	ABHD14B	Putative protein-lysine deacylase ABHD14B	29.066	29.0762	29.3044	29.1189	29.9539	29.6251		-0.117867	0.310658	Q96CM8	ACSF2	NO
P23141	CES1	Carboxylesterase 1D	34.3169	34.337	34.5062	35.4146	35.5209	35.6415		0.878967	0.00054531	P51857	AKR1D1	NO
Q6UWW8	CES3	Carboxylesterase 3B	31.2703	31.3033	31.3672	32.81	33.0084	33.1872		0.0155333	0.940855	Q9UF12	PRODH2	NO
Q96CM8	ACSF2	Medium-chain acyl-CoA ligase ACSF2, mitochondrial	33.7353	33.7353	33.8422	33.4943	33.6415	33.8234		0.6722	0.0175217	P35579	MYH9	NO
P51857	AKR1D1	Aldo-keto reductase family 1 member D1	28.8682	28.9372	29.1214	29.7973	29.8264	29.94		0.839467	0.00019547	Q00341	HDLBP	NO
Q9UF12	PRODH2	Hydroxyproline dehydrogenase	27.3745	27.5826	27.673	27.2535	27.5609	27.8623		0.133467	0.632006	Q86X76	NIT1	NO
P35579	MYH9	Myosin-9	29.1652	28.8504	29.1288	29.9677	29.7129	29.4804		0.244767	0.163806	Q13200	PSMD2	NO
Q00341	HDLBP	Vigilin	33.1068	33.2106	33.3169	34.0101	34.0753	34.0673		0.4085	0.371794	Q9BUJ2	HNRNPUL1	NO
Q86X76	NIT1	Deaminated glutathione amidase	27.9428	27.4473	27.8564	27.4707	28.0401	28.1361		-0.228933	0.175014	P05023	ATP1A1	NO
Q13200	PSMD2	26S proteasome non-ATPase regulatory subunit 2	27.3494	27.632	27.7708	27.6865	27.8741	27.9259		-1.81647	0.263687	Q8N163	CCAR2	NO
Q9BUJ2	HNRNPUL1	Heterogeneous nuclear ribonucleoprotein U-like protein 1	25.8118	24.8623	25.824	25.5315	25.8044	26.3877		0.0367	0.934729	Q8IXJ6	SIRT2	NO
P05023	ATP1A1	Sodium/potassium-transporting ATPase subunit alpha-1	30.2869	30.1604	30.2077	30.2535	29.8173	29.8974		0.109867	0.931641	Q8N5N7	MRPL50	NO
Q8N163	CCAR2	Cell cycle and apoptosis regulator protein 2	28.2935	28.5389	28.8355	24.3975	27.604	28.217		0.800567	0.44611	O00148	DDX39A	NO
Q8IXJ6	SIRT2	NAD-dependent protein deacetylase sirtuin-2	23.4157	24.3364	23.0841	23.5165	24.0275	23.4023		-0.926467	0.583101	Q9Y3D9	MRPS23	NO
Q8N5N7	MRPL50	Large ribosomal subunit protein mL50	22.9701	23.8573	26.2571	23.9584	23.6077	25.848		-2.69897	0.0206906	P18754	RCC1	DOWN
O00148	DDX39A	ATP-dependent RNA helicase DDX39A	21.9593	24.3031	24.6757	24.5225	24.5638	24.2535		-0.590633	0.0318012	Q6P1X6	C8orf82	NO
Q9Y3D9	MRPS23	Small ribosomal subunit protein mS23	22.0535	26.2225	26.4346	24.2283	23.9134	23.7895		-1.2079	0.106103	Q08170	SRSF4	NO
P18754	RCC1	Regulator of chromosome condensation	25.2821	25.1946	25.6703	21.5537	22.4944	24.002		7.49457	0.00479285	Q8NCC3	PLA2G15	UP
Q6P1X6	C8orf82	UPF0598 protein C8orf82 homolog	27.9705	28.0453	28.203	27.1507	27.7064	27.5898		6.47347	7.15908e-06	Q96DZ1	ERLEC1	UP
Q08170	SRSF4	Serine/arginine-rich splicing factor 4	27.6865	28.5682	29.5165	27.6998	27.5389	26.9088		3.96573	0.0324263	Q9NV96	TMEM30A	UP
Q8NCC3	PLA2G15	Lysosomal phospholipase A and acyltransferase	22.5108	23.867	24.2477	31.0673	31.0673	30.9746		-0.455867	0.00925271	Q00839	HNRNPU	NO
Q96DZ1	ERLEC1	Endoplasmic reticulum lectin 1	22.8793	22.7878	22.2472	28.965	29.114	29.2557		0.560333	0.0672444	Q00325	SLC25A3	NO
Q9NV96	TMEM30A	Cell cycle control protein 50A	23.9672	24.4298	26.4234	29.1015	28.8234	28.7927		-1.1037	0.00254077	Q14498	RBM39	DOWN
Q00839	HNRNPU	Heterogeneous nuclear ribonucleoprotein U	31.6964	31.6458	31.6242	31.0349	31.362	31.2019		0.605033	0.0289759	P23246	SFPQ	NO
Q00325	SLC25A3	Solute carrier family 25 member 3	27.3828	27.9031	28.1065	28.459	28.2399	28.3745		2.19007	0.0677339	P61106	RAB14	NO
Q14498	RBM39	RNA-binding protein 39	30.2535	30.3828	30.1604	28.8653	29.2625	29.3578		2.59307	0.00460518	Q96CN7	ISOC1	UP
P23246	SFPQ	Splicing factor, proline- and glutamine-rich	29.893	29.4995	29.6355	30.0084	30.4727	30.362		2.0016	0.000953304	Q9H0W9	C11orf54	UP
P61106	RAB14	Ras-related protein Rab-14	22.434	24.4738	25.2785	26.2243	25.8457	26.6865		-0.2106	0.366879	P53396	ACLY	NO
Q96CN7	ISOC1	Isochorismatase domain-containing protein 1	22.7657	23.8385	24.1253	26.1194	25.8788	26.5105		0.164067	0.271852	Q08AH1	ACSM1	NO
Q9H0W9	C11orf54	Ester hydrolase C11orf54 homolog	27.4862	27.3662	27.3494	28.9512	29.6251	29.6303		0.662767	0.209516	Q9Y2S7	POLDIP2	NO
P53396	ACLY	ATP-citrate synthase	27.8564	28.2803	27.7195	27.611	27.632	27.9814		-0.2089	0.489374	P38919	EIF4A3	NO
Q08AH1	ACSM1	Acyl-coenzyme A synthetase ACSM1, mitochondrial	33.8422	33.8138	33.9591	33.8042	34.0911	34.212		-0.547133	0.000509595	P28331	NDUFS1	NO
Q9Y2S7	POLDIP2	Polymerase delta-interacting protein 2	26.391	27.4473	27.7195	28.2077	27.632	27.7064		-0.0294333	0.948185	P13489	RNH1	NO
P38919	EIF4A3	Eukaryotic initiation factor 4A-III	25.2571	25.6458	25.6292	25.1681	24.9628	25.7745		-0.926633	0.000540292	Q9H2U2	PPA2	NO
P28331	NDUFS1	NADH-ubiquinone oxidoreductase 75 kDa subunit, mitochondrial	32.6629	32.6522	32.686	32.0414	32.099	32.2193		2.42883	0.0318263	Q9BRQ6	CHCHD6	UP
P13489	RNH1	Ribonuclease inhibitor	27.5609	27.3578	27.6458	28.1604	27.5898	26.726		-0.0411333	0.482948	P36542	ATP5F1C	NO
Q9H2U2	PPA2	Inorganic pyrophosphatase 2, mitochondrial	29.995	29.995	29.8579	28.8653	29.1214	29.0813		1.1619	0.000478204	Q92499	DDX1	UP
Q9BRQ6	CHCHD6	MICOS complex subunit Mic25	22.2113	24.5431	22.5303	25.7415	25.654	25.1757		0.412467	0.0268872	P10620	MGST1	NO
P36542	ATP5F1C	ATP synthase subunit gamma, mitochondrial	32.2979	32.2842	32.4309	32.2897	32.3436	32.2563		-0.2934	0.535001	Q8N4T8	CBR4	NO
Q92499	DDX1	ATP-dependent RNA helicase DDX1	28.5969	28.2535	28.4154	29.4823	29.6303	29.6389		-0.662267	0.0178015	P23378	GLDC	NO
P10620	MGST1	Microsomal glutathione S-transferase 1	30.7292	30.6713	30.7533	31.3515	31.0927	30.947		0.585567	0.104611	O75534	CSDE1	NO
Q8N4T8	CBR4	3-oxoacyl-[acyl-carrier-protein] reductase	29.3578	29.3848	28.7895	28.1361	29.0864	29.4294		1.75033	0.157724	Q91W64	Cyp2c70	NO
P23378	GLDC	Glycine dehydrogenase (decarboxylating), mitochondrial	29.7195	29.3001	29.7129	28.7676	28.8741	29.104		1.63887	1.60382e-05	Q8NBS9	TXNDC5	UP
O75534	CSDE1	Cold shock domain-containing protein E1	27.4154	28.3367	27.8682	28.604	28.3023	28.4707		-0.570667	0.351188	Q00587	CDC42EP1	NO
Q91W64	Cyp2c70	Cytochrome P450 2C70	21.7075	23.8621	24.2891	24.8904	24.9803	25.239		0.7473	0.0050887	Q86TU7	SETD3	NO
Q8NBS9	TXNDC5	Thioredoxin domain-containing protein 5	31.4334	31.341	31.4727	32.9487	33.0911	33.1239		0.0203	0.96562	O75306	NDUFS2	NO
Q00587	CDC42EP1	Cdc42 effector protein 1	24.0443	24.7492	24.3645	23.0319	23.6649	24.7492		2.86713	2.04129e-05	O00748	CES2	UP
Q86TU7	SETD3	Actin-histidine N-methyltransferase	22.9896	22.958	23.0628	23.5638	24.002	23.6865		1.34163	0.231873	Q96AE4	FUBP1	NO
O75306	NDUFS2	NADH dehydrogenase [ubiquinone] iron-sulfur protein 2, mitochondrial	27.7645	27.1015	28.3109	27.2077	27.9539	28.0762		0.6114	0.00138067	O15372	EIF3H	NO
O00748	CES2	Acylcarnitine hydrolase	30.4919	30.6629	30.846	33.3956	33.5978	33.6088		-0.938433	0.0707318	P23434	GCSH	NO
Q96AE4	FUBP1	Far upstream element-binding protein 1	23.9554	25.7182	26.8019	27.2262	25.8997	27.3745		-0.118733	0.620513	Q9BXW7	HDHD5	NO
O15372	EIF3H	Eukaryotic translation initiation factor 3 subunit H	28.0349	27.9869	28.2216	28.6998	28.7389	28.6389		0.9285	0.091016	O15229	KMO	NO
P23434	GCSH	Glycine cleavage system H protein, mitochondrial	27.5014	28.5969	28.2847	26.8142	27.509	27.2445		2.2349	0.000728692	P01011	SERPINA3	UP
Q9BXW7	HDHD5	Haloacid dehalogenase-like hydrolase domain-containing 5	25.5463	26.0793	25.3511	25.6153	25.5345	25.4707		1.20027	0.317382	P54577	YARS1	NO
O15229	KMO	Kynurenine 3-monooxygenase	26.9428	25.9847	26.8623	27.4473	27.604	27.524		-0.170333	0.267656	Q9NZ45	CISD1	NO
P01011	SERPINA3	Serine protease inhibitor A3N	25.792	25.8764	26.4892	28.4234	28.3324	28.1065		-0.761433	0.273055	A0AV96	RBM47	NO
P54577	YARS1	Tyrosine--tRNA ligase, cytoplasmic	23.1263	20.5501	23.8907	24.2096	23.2036	23.7547		0.219467	0.0242085	P35520	CBS	NO
Q9NZ45	CISD1	CDGSH iron-sulfur domain-containing protein 1	27.965	27.9539	28.203	27.7195	28.0711	27.8203		1.8221	6.04793e-06	P23141	CES1	UP
A0AV96	RBM47	RNA-binding protein 47	24.7745	25.6403	25.2535	25.4266	24.417	23.5404		-1.16747	0.0153709	Q9HBK9	AS3MT	DOWN
P35520	CBS	Cystathionine beta-synthase	29.995	30.1115	30.0349	30.1724	30.2759	30.3515		1.2995	9.86161e-05	Q14032	BAAT	UP
P23141	CES1	Carboxylesterase 1F	33.9063	33.9591	34.0512	35.7328	35.7824	35.8677		1.655	0.00737302	Q7Z4W1	DCXR	UP
Q9HBK9	AS3MT	Arsenite methyltransferase	24.3645	25.065	25.141	23.417	23.7286	23.9225		5.05703	0.00926821	P02790	HPX	UP
Q14032	BAAT	Bile acid-CoA:amino acid N-acyltransferase	29.6865	29.6612	29.8872	31.0017	31.0017	31.13		0.832533	0.0162861	P33260	CYP2C18	NO
Q7Z4W1	DCXR	L-xylulose reductase	24.4298	24.3645	24.848	26.2207	26.1604	26.2262		0.2594	0.0633207	Q00266	MAT1A	NO
P02790	HPX	Hemopexin	27.8324	26.1214	27.4629	32.13	32.3463	32.1115		0.924067	0.017442	Q15274	QPRT	NO
P33260	CYP2C18	Cytochrome P450 2C50	26.452	25.895	25.9781	26.9428	26.7389	27.141		0.149367	0.228355	O95954	FTCD	NO
Q00266	MAT1A	S-adenosylmethionine synthase isoform type-1	32.1084	32.4058	32.2365	32.463	32.6176	32.4483		4.18897	0.0190518	Q96HD1	CRELD1	UP
Q15274	QPRT	Nicotinate-nucleotide pyrophosphorylase [carboxylating]	27.3745	26.673	27.2445	27.8264	28.1263	28.1115		-0.123533	0.0703484	Q6IB77	GLYAT	NO
O95954	FTCD	Formimidoyltransferase-cyclodeaminase	30.7613	31.0349	31.0084	31.08	31.0927	31.08		1.3822	0.120191	Q6UW68	TMEM205	NO
Q96HD1	CRELD1	Protein disulfide isomerase Creld1	20.8727	21.5209	22.8845	25.867	25.9955	25.9825		1.44027	0.0789283	Q9NVS9	PNPO	NO
Q6IB77	GLYAT	Glycine N-acyltransferase	31.2924	31.2814	31.2814	31.2308	31.1177	31.1361		0.363567	0.432281	Q96JE7	CRYZL2P-SEC16B	NO
Q6UW68	TMEM205	Transmembrane protein 205	25.5522	25.7234	25.8044	26.3256	26.7895	28.1115		-0.0218667	0.829997	P05062	ALDOB	NO
Q9NVS9	PNPO	Pyridoxine-5'-phosphate oxidase	25.0567	26.8623	26.5898	27.9595	27.7389	27.1312		1.94053	0.000112742	P04424	ASL	UP
Q96JE7	CRYZL2P-SEC16B	Protein transport protein Sec16B	25.726	26.0772	24.7234	25.6971	26.0275	25.8927		0.3785	0.349671	P46199	MTIF2	NO
P05062	ALDOB	Fructose-bisphosphate aldolase B	33.9242	34.1529	33.8792	33.9242	34.0512	33.9153		-1.2032	0.038603	Q9H9P8	L2HGDH	DOWN
P04424	ASL	Argininosuccinate lyase	29.6075	29.788	30.0084	31.6798	31.8534	31.6923		1.70437	1.95761e-05	P04843	RPN1	UP
P46199	MTIF2	Translation initiation factor IF-2, mitochondrial	24.5754	24.7492	24.8433	24.5869	25.767	24.9495		-1.01203	0.325818	Q12792	TWF1	NO
Q9H9P8	L2HGDH	L-2-hydroxyglutarate dehydrogenase, mitochondrial	27.3153	26.726	27.8203	26.3745	25.6096	26.2679		-0.1709	0.21339	P49821	NDUFV1	NO
P04843	RPN1	Dolichyl-diphosphooligosaccharide--protein glycosyltransferase subunit 1	30.1115	30.0349	30.1724	31.9153	31.7047	31.8119		1.83773	1.57497e-06	Q13217	DNAJC3	UP
Q12792	TWF1	Twinfilin-1	24.7594	26.2979	25.848	23.0626	25.3578	25.4488		-0.151933	0.260869	Q9UBQ7	GRHPR	NO
P49821	NDUFV1	NADH dehydrogenase [ubiquinone] flavoprotein 1, mitochondrial	31.13	30.7533	30.9259	30.6964	30.8309	30.7692		-1.19377	0.00953026	Q5T0Z8	C6orf132	DOWN
Q13217	DNAJC3	DnaJ homolog subfamily C member 3	30.7292	30.6544	30.7292	32.4775	32.5889	32.5596		-1.40527	4.85827e-05	Q9NSY1	BMP2K	DOWN
Q9UBQ7	GRHPR	Glyoxylate reductase/hydroxypyruvate reductase	29.9117	29.9117	29.9677	29.5718	29.7958	29.9677		-1.18667	2.93586e-05	P05165	PCCA	DOWN
Q5T0Z8	C6orf132	Uncharacterized protein C6orf132 homolog	27.2979	27.4314	27.2714	26.632	25.9781	25.8093		0.8003	0.0138457	Q16851	UGP2	NO
Q9NSY1	BMP2K	BMP-2-inducible protein kinase	24.4984	24.4425	24.317	23.1116	22.9299	23.0006		6.2312	0.0143685	Q12794	HYAL1	UP
P05165	PCCA	Propionyl-CoA carboxylase alpha chain, mitochondrial	39.4917	39.4326	39.4384	38.2148	38.3731	38.2148		2.96837	7.51308e-05	Q96RT6	CTAGE1	UP
Q16851	UGP2	UTP--glucose-1-phosphate uridylyltransferase	29.8188	30.4433	30.1842	30.8309	31.0349	30.9814		2.30377	0.000159715	Q07954	LRP1	UP
Q12794	HYAL1	Hyaluronidase-1	23.1645	23.5246	21.0876	28.8019	28.7739	28.8945		2.72347	0.0205341	Q9HB40	SCPEP1	UP
Q96RT6	CTAGE1	Melanoma inhibitory activity protein 2	22.3546	22.1732	22.2195	25.5463	25.1214	24.9847		1.1455	0.0117734	P14324	FDPS	UP
Q07954	LRP1	Prolow-density lipoprotein receptor-related protein 1	30.3196	30.4334	30.6964	33.0266	32.7231	32.611		-0.297433	0.0326875	Q13148	TARDBP	NO
Q9HB40	SCPEP1	Retinoid-inducible serine carboxypeptidase	25.5638	26.17	26.965	28.8858	28.9512	29.0322		0.2542	0.0023851	Q16134	ETFDH	NO
P14324	FDPS	Farnesyl pyrophosphate synthase	25.9628	25.4202	26.2517	26.8385	27.1015	27.1312		0.402733	0.0517647	P09110	ACAA1	NO
Q13148	TARDBP	TAR DNA-binding protein 43	29.8489	29.7437	29.7486	29.5109	29.6163	29.3217		0.201467	0.276882	Q96BR5	COA7	NO
Q16134	ETFDH	Electron transfer flavoprotein-ubiquinone oxidoreductase, mitochondrial	33.2178	33.1483	33.2193	33.3956	33.4581	33.4943		3.61763	7.11347e-08	P02787	TF	UP
P09110	ACAA1	3-ketoacyl-CoA thiolase A, peroxisomal	31.4184	31.1901	31.6713	31.9188	31.8119	31.7573		3.16583	0.0178658	Q08379	GOLGA2	UP
Q96BR5	COA7	Cytochrome c oxidase assembly factor 7	28.0296	27.9088	27.604	28.2399	27.9923	27.9146		1.76033	8.11155e-05	Q14554	PDIA5	UP
P02787	TF	Serotransferrin	31.7129	31.6798	31.7533	35.3763	35.3502	35.2724		-0.1822	0.0341086	Q9BQ69	MACROD1	NO
Q08379	GOLGA2	Golgin subfamily A member 2	25.2463	26.1507	26.8019	29.326	29.099	29.2714		0.0977	0.624613	P14868	DARS1	NO
Q14554	PDIA5	Protein disulfide-isomerase A5	31.3568	31.2077	31.362	32.8847	33.1989	33.1239		0.235267	0.270581	P11586	MTHFD1	NO
Q9BQ69	MACROD1	ADP-ribose glycohydrolase MACROD1	28.3869	28.4823	28.4823	28.203	28.2399	28.362		-0.765133	0.0189382	Q99447	PCYT2	NO
P14868	DARS1	Aspartate--tRNA ligase, cytoplasmic	27.8264	28.0762	27.6389	27.8799	27.7517	28.203		0.810367	0.03407	Q969Z3	MTARC2	NO
P11586	MTHFD1	C-1-tetrahydrofolate synthase, cytoplasmic	31.4334	32.0609	31.7047	31.9435	31.933	32.0283		1.0597	0.00338522	Q96AG4	LRRC59	UP
Q99447	PCYT2	Ethanolamine-phosphate cytidylyltransferase	25.5926	25.9825	25.4008	24.7234	24.8717	25.0854		2.341	0.0549757	Q9BWS9	CHID1	NO
Q969Z3	MTARC2	Mitochondrial amidoxime reducing component 2	27.632	27.9977	28.3239	28.5826	29.109	28.6931		1.05567	0.000676983	Q15084	PDIA6	UP
Q96AG4	LRRC59	Leucine-rich repeat-containing protein 59	28.1842	28.3196	28.7162	29.5682	29.3641	29.4668		-2.92493	0.0114957	P13647	KRT5	DOWN
Q9BWS9	CHID1	Chitinase domain-containing protein 1	21.4273	22.6066	23.1804	23.5045	25.9383	24.7945		3.4612	0.0162681	P30043	BLVRB	UP
Q15084	PDIA6	Protein disulfide-isomerase A6	31.9916	31.8385	31.9848	32.7985	33.1177	33.0657		0.533167	0.0755568	Q8WWV3	RTN4IP1	NO
P13647	KRT5	Keratin, type II cytoskeletal 5	29.726	29.6337	30.0217	25.8694	26.6458	28.0914		0.200067	0.729611	O75936	BBOX1	NO
P30043	BLVRB	Flavin reductase (NADPH)	24.0275	25.4362	25.2926	28.362	28.3992	28.3787		1.0591	0.000200211	Q9NVI7	ATAD3A	UP
Q8WWV3	RTN4IP1	Reticulon-4-interacting protein 1, mitochondrial	26.5522	26.1546	26.3762	27.2625	26.8019	26.6181		1.4484	0.00542474	Q8TD22	SFXN5	UP
O75936	BBOX1	Gamma-butyrobetaine dioxygenase	21.927	23.6732	22.68	22.5902	23.0838	23.2064		1.1143	0.000232635	P37837	TALDO1	UP
Q9NVI7	ATAD3A	ATPase family AAA domain-containing protein 3	28.6629	28.632	28.8415	29.6814	29.8474	29.7849		-0.296633	0.257821	Q99729	HNRNPAB	NO
Q8TD22	SFXN5	Sideroflexin-5	24.7695	24.0443	24.002	25.5926	25.6757	25.8927		0.300067	0.164767	O76054	SEC14L2	NO
P37837	TALDO1	Transaldolase	25.6568	25.7312	25.6595	26.6865	26.7389	26.965		0.183467	0.241871	O95822	MLYCD	NO
Q99729	HNRNPAB	Heterogeneous nuclear ribonucleoprotein A/B	29.6198	30.099	29.9539	29.249	29.8127	29.7211		-0.1531	0.0665498	P25325	MPST	NO
O76054	SEC14L2	SEC14-like protein 2	29.3131	29.7739	29.7357	29.7211	29.9539	30.0479		0.111467	0.400022	Q9UJZ1	STOML2	NO
O95822	MLYCD	Malonyl-CoA decarboxylase, mitochondrial	27.5315	27.6798	27.673	27.604	27.7958	28.0349		1.02003	0.00529385	Q9UKS6	PACSIN3	UP
P25325	MPST	3-mercaptopyruvate sulfurtransferase	31.6964	31.7047	31.8157	31.4919	31.6458	31.6198		1.5343	0.0774934	Q15008	PSMD6	NO
Q9UJZ1	STOML2	Stomatin-like protein 2, mitochondrial	29.0583	29.0583	29.3724	29.1747	29.3662	29.2825		0.8606	0.00285611	Q9H9B4	SFXN1	NO
Q9UKS6	PACSIN3	Protein kinase C and casein kinase II substrate protein 3	27.4394	27.9146	27.9705	28.6424	28.8858	28.8564		0.870033	0.471862	Q03154	ACY1	NO
Q15008	PSMD6	26S proteasome non-ATPase regulatory subunit 6	26.4008	26.6458	26.5624	28.6458	28.4154	27.1507		2.5685	0.013168	Q9H8Y8	GORASP2	UP
Q9H9B4	SFXN1	Sideroflexin-1	30.4234	30.2077	30.1724	31.1544	31.2979	30.933		-0.100333	0.421913	P55084	HADHB	NO
Q03154	ACY1	Aminoacylase-1	22.245	24.3846	24.7276	23.1091	25.3844	25.4738		-0.235267	0.0458763	P61158	ACTR3	NO
Q9H8Y8	GORASP2	Golgi reassembly-stacking protein 2	24.0526	25.3745	25.6757	27.217	28.2847	27.3066		0.491967	0.125343	Q6P996	PDXDC1	NO
P55084	HADHB	Trifunctional enzyme subunit beta, mitochondrial	33.5978	33.3033	33.4458	33.2619	33.2897	33.4943		0.0249333	0.926237	Q8N6H7	ARFGAP2	NO
P61158	ACTR3	Actin-related protein 3	28.2759	28.1115	28.362	28.0813	28.0084	27.9539		0.718467	0.415947	Q9H6S3	EPS8L2	NO
Q6P996	PDXDC1	Pyridoxal-dependent decarboxylase domain-containing protein 1	25.228	26.0464	25.6676	26.0484	26.3273	26.0422		0.283567	0.055602	Q15233	NONO	NO
Q8N6H7	ARFGAP2	ADP-ribosylation factor GTPase-activating protein 2	27.0084	27.3153	26.9088	26.6595	27.3239	27.3239		1.61317	0.0093476	P13797	PLS3	UP
Q9H6S3	EPS8L2	Epidermal growth factor receptor kinase substrate 8-like protein 2	24.5285	23.9933	24.2243	24.2317	26.521	24.1488		-0.393	0.00143489	Q9UDR5	AASS	NO
Q15233	NONO	Non-POU domain-containing octamer-binding protein	29.9259	30.0349	29.8843	30.0864	30.4134	30.196		0.138533	0.227084	Q16775	HAGH	NO
P13797	PLS3	Plastin-3	27.6595	28.6561	28.5426	29.7373	30.1724	29.788		-1.25957	0.0467609	Q86X29	LSR	DOWN
Q9UDR5	AASS	Alpha-aminoadipic semialdehyde synthase, mitochondrial	33.0753	32.9591	33.08	32.7068	32.611	32.6176		-0.130567	0.0686242	Q99798	ACO2	NO
Q16775	HAGH	Hydroxyacylglutathione hydrolase, mitochondrial	30.6798	30.5014	30.8004	30.8534	30.8309	30.7129		-1.34033	0.00797817	Q8NFW8	CMAS	DOWN
Q86X29	LSR	Lipolysis-stimulated lipoprotein receptor	28.4668	28.391	27.4629	27.4234	26.3926	26.726		2.16973	0.00129401	Q14677	CLINT1	UP
Q99798	ACO2	Aconitate hydratase, mitochondrial	34.0911	34.0512	34.1753	33.933	33.9417	34.0512		-0.2965	0.45582	Q9UMS4	PRPF19	NO
Q8NFW8	CMAS	N-acylneuraminate cytidylyltransferase	26.2499	26.2926	26.1135	24.3645	25.0062	25.2643		1.75283	0.139932	P43490	NAMPT	NO
Q14677	CLINT1	Clathrin interactor 1	25.2426	24.8811	24.6209	27.3745	27.1795	26.6998		1.57933	0.000161932	Q53H82	LACTB2	UP
Q9UMS4	PRPF19	Pre-mRNA-processing factor 19	28.0505	27.0914	28.1842	27.5898	27.2714	27.5754		-0.6857	0.00505761	P30405	PPIF	NO
P43490	NAMPT	Nicotinamide phosphoribosyltransferase	23.48	21.53	24.239	23.8191	25.3645	25.3239		4.52343	2.883e-05	Q9UBS4	DNAJB11	UP
Q53H82	LACTB2	Endoribonuclease LACTB2	30.2647	30.0084	30.393	31.8347	31.8042	31.7652		-0.468233	0.669063	Q9H2D6	TRIOBP	NO
P30405	PPIF	Peptidyl-prolyl cis-trans isomerase F, mitochondrial	30.099	30.0737	30.1724	29.2557	29.3745	29.6578		0.188233	0.0414312	Q96LJ7	DHRS1	NO
Q9UBS4	DNAJB11	DnaJ homolog subfamily B member 11	26.0062	26.1391	26.0401	30.846	30.7373	30.1724		-0.5839	0.0107598	P31937	HIBADH	NO
Q9H2D6	TRIOBP	TRIO and F-actin-binding protein	22.8564	24.5861	23.0768	24.1015	21.3374	23.6757		2.10057	0.0651945	Q99L20	Gstt3	NO
Q96LJ7	DHRS1	Dehydrogenase/reductase SDR family member 1	28.8564	28.7645	28.7129	28.9567	29.0531	28.8887		0.349933	0.11124	P20042	EIF2S2	NO
P31937	HIBADH	3-hydroxyisobutyrate dehydrogenase, mitochondrial	33.1753	33.02	33.1694	32.3142	32.7211	32.5777		1.88643	0.156729	P50502	ST13	NO
Q99L20	Gstt3	Glutathione S-transferase theta-3	24.7286	25.8336	26.726	27.7453	27.8203	28.0243		-0.107033	0.402695	Q13884	SNTB1	NO
P20042	EIF2S2	Eukaryotic translation initiation factor 2 subunit 2	27.0505	26.7389	26.7895	27.3992	26.9316	27.2979		-0.253367	0.00901989	Q9BTZ2	DHRS4	NO
P50502	ST13	Hsc70-interacting protein	23.8764	27.524	25.2643	27.019	27.673	27.632		-0.4183	0.00120142	Q9UL12	SARDH	NO
Q13884	SNTB1	Beta-1-syntrophin	29.5203	29.5916	29.6355	29.632	29.2647	29.5296		-0.512633	0.00712476	O95299	NDUFA10	NO
Q9BTZ2	DHRS4	Dehydrogenase/reductase SDR family member 4	32.1052	32.0447	32.1208	31.7849	31.7927	31.933		0.1748	0.0281244	P13804	ETFA	NO
Q9UL12	SARDH	Sarcosine dehydrogenase, mitochondrial	34.6088	34.4883	34.5527	34.1529	34.0592	34.1828		1.24607	0.0472908	Q13608	PEX6	UP
O95299	NDUFA10	NADH dehydrogenase [ubiquinone] 1 alpha subcomplex subunit 10, mitochondrial	30.2535	29.9539	30.2077	29.6268	29.5573	29.6931		0.847333	0.484873	Q9UG63	ABCF2	NO
P13804	ETFA	Electron transfer flavoprotein subunit alpha, mitochondrial	34.7702	34.8042	34.8469	34.8883	35.0349	35.0225		-0.642533	0.0627178	Q9Y3I0	RTCB	NO
Q13608	PEX6	Peroxisomal ATPase PEX6	23.7594	24.9716	23.9933	25.6068	25.824	25.0317		-0.00313333	0.988983	O14964	HGS	NO
Q9UG63	ABCF2	ATP-binding cassette sub-family F member 2	23.7895	24.2378	21.1574	22.8308	24.4984	24.3975		2.59153	0.175599	Q96JB5	CDK5RAP3	NO
Q9Y3I0	RTCB	RNA-splicing ligase RtcB homolog	28.8741	28.9231	28.604	27.7895	28.1015	28.5826		-0.355633	0.0685317	Q9HAV7	GRPEL1	NO
O14964	HGS	Hepatocyte growth factor-regulated tyrosine kinase substrate	28.524	28.9595	28.2353	28.632	28.5128	28.5646		-0.6802	0.0618017	Q99497	PARK7	NO
Q96JB5	CDK5RAP3	CDK5 regulatory subunit-associated protein 3	22.9663	23.867	27.141	27.5969	27.1015	27.0505		-0.1123	0.713901	O43920	NDUFS5	NO
Q9HAV7	GRPEL1	GrpE protein homolog 1, mitochondrial	30.3303	30.3303	30.3196	29.7958	30.1361	29.9814		-1.22117	0.280073	O43766	LIAS	NO
Q99497	PARK7	Parkinson disease protein 7 homolog	27.189	27.2535	26.604	26.2768	26.6458	26.0833		-3.694	0.0439598	Q15287	RNPS1	DOWN
O43920	NDUFS5	NADH dehydrogenase [ubiquinone] iron-sulfur protein 5	26.1908	26.8858	27.0813	26.7895	26.5255	26.506		2.08093	0.0103946	Q9UM22	EPDR1	UP
O43766	LIAS	Lipoyl synthase, mitochondrial	23.867	23.7895	25.2463	24.1015	21.3784	23.7594		0.490733	0.00866874	Q96EY1	DNAJA3	NO
Q15287	RNPS1	RNA-binding protein with serine-rich domain 1	28.1795	27.8564	28.267	26.0443	23.7988	23.3778		2.6168	0.0493169	O15455	TLR3	UP
Q9UM22	EPDR1	Mammalian ependymin-related protein 1	22.9097	21.964	23.3296	25.1604	24.4234	24.8623		2.8286	0.000104097	Q8IUD2	ERC1	UP
Q96EY1	DNAJA3	DnaJ homolog subfamily A member 3, mitochondrial	28.4746	28.2803	28.6285	28.9287	28.94	28.9869		0.3396	0.466501	Q15046	KARS1	NO
O15455	TLR3	Toll-like receptor 3	24.3622	23.8818	22.3151	25.9781	26.2481	26.1833		-0.576367	0.0353764	P05166	PCCB	NO
Q8IUD2	ERC1	ELKS/Rab6-interacting/CAST family member 1	25.0317	25.3844	25.6348	28.2308	28.2399	28.066		-0.4269	0.377352	Q9BXP5	SRRT	NO
Q15046	KARS1	Lysine--tRNA ligase	26.7129	27.604	26.8264	28.0137	27.1507	26.9977		-1.02417	0.00014688	Q96RQ3	MCCC1	DOWN
P05166	PCCB	Propionyl-CoA carboxylase beta chain, mitochondrial	32.0958	32.0609	32.3672	31.341	31.5709	31.8829		0.3718	0.0255214	Q9BY49	PECR	NO
Q9BXP5	SRRT	Serrate RNA effector molecule homolog	27.7958	28.2216	27.8682	26.7389	27.7645	28.1015		0.8478	0.327352	P82675	MRPS5	NO
Q96RQ3	MCCC1	Methylcrotonoyl-CoA carboxylase subunit alpha, mitochondrial	38.2193	38.268	38.2416	37.332	37.2372	37.0872		-2.08323	0.00940784	Q8N983	MRPL43	DOWN
Q9BY49	PECR	Peroxisomal trans-2-enoyl-CoA reductase	31.9153	31.8271	31.9983	32.0958	32.3905	32.3698		-1.16947	0.299818	Q9BQ48	MRPL34	NO
P82675	MRPS5	Small ribosomal subunit protein uS5m	22.9339	24.5285	22.3144	24.0854	24.1174	24.1174		-0.367767	0.663854	Q9P0M9	MRPL27	NO
Q8N983	MRPL43	Large ribosomal subunit protein mL43	25.3811	25.6784	25.5926	24.141	23.6096	22.6518		1.2685	0.259593	O75533	SF3B1	NO
Q9BQ48	MRPL34	Large ribosomal subunit protein bL34m	21.6326	24.1332	24.3511	22.2718	21.3863	22.9504		2.4141	0.0348939	Q9BX93	PLA2G12B	UP
Q9P0M9	MRPL27	Large ribosomal subunit protein bL27m	23.9915	25.5812	24.6649	23.1419	25.2535	24.7389		1.35657	2.46003e-06	P0C024	NUDT7	UP
O75533	SF3B1	Splicing factor 3B subunit 1	23.5983	21.4606	20.5371	23.3778	22.4715	23.5522		-3.33233	0.00705859	Q9NQC3	RTN4	DOWN
Q9BX93	PLA2G12B	Group XIIB secretory phospholipase A2-like protein	21.8726	22.7009	24.1288	26.0711	24.7286	25.1449		4.19833	0.0101541	P22760	AADAC	UP
P0C024	NUDT7	Peroxisomal coenzyme A diphosphatase NUDT7	31.1115	31.0479	31.1544	32.4334	32.4654	32.4847		0.1547	0.192461	Q9P2E9	RRBP1	NO
Q9NQC3	RTN4	Reticulon-4	25.8504	26.5725	26.3066	21.7414	23.1356	23.8555		0.0082	0.97017	Q16718	NDUFA5	NO
P22760	AADAC	Arylacetamide deacetylase	26.3712	27.604	27.7325	31.4967	31.3776	31.4284		1.90357	0.000412191	P09669	COX6C	UP
Q9P2E9	RRBP1	Ribosome-binding protein 1	34.043	34.0911	33.9763	34.3568	34.1828	34.0349		2.54767	0.00039571	O75964	ATP5MG	UP
Q16718	NDUFA5	NADH dehydrogenase [ubiquinone] 1 alpha subcomplex subunit 5	29.6058	29.6764	29.7211	29.9677	29.2847	29.7755		-0.382333	0.11062	P18621	RPL17	NO
P09669	COX6C	Cytochrome c oxidase subunit 6C	26.5898	27.0296	26.8504	28.9146	28.7645	28.5014		-0.370467	0.31008	Q9P015	MRPL15	NO
O75964	ATP5MG	ATP synthase subunit g, mitochondrial	27.3828	26.9088	27.6798	29.7692	29.8638	29.9814		0.707867	0.052448	Q9NQE9	HINT3	NO
P18621	RPL17	Large ribosomal subunit protein uL22	29.6303	29.5352	29.2054	28.8203	29.2847	29.1189		4.31897	1.47276e-05	Q969H8	MYDGF	UP
Q9P015	MRPL15	Large ribosomal subunit protein uL15m	24.4425	24.3975	24.3239	24.317	23.4676	24.2679		-0.5361	0.0222554	Q04760	GLO1	NO
Q9NQE9	HINT3	Adenosine 5'-monophosphoramidase HINT3	26.3393	25.5014	26.1194	26.5682	26.726	26.7895		-0.00573333	0.97169	Q9HC38	GLOD4	NO
Q969H8	MYDGF	Myeloid-derived growth factor	25.8858	26.1214	25.5492	30.2535	30.1115	30.1483		-0.4173	0.0850002	O15511	ARPC5	NO
Q04760	GLO1	Lactoylglutathione lyase	28.7833	28.4194	28.8112	28.0505	28.2891	28.066		-0.73	0.404346	Q9Y3D3	MRPS16	NO
Q9HC38	GLOD4	Glyoxalase domain-containing protein 4	29.1604	29.099	29.5389	29.1937	29.389	29.1984		0.155233	0.154826	P28838	LAP3	NO
O15511	ARPC5	Actin-related protein 2/3 complex subunit 5	24.2891	24.2961	24.2891	24.0935	23.8858	23.6431		2.56177	0.00100631	Q6IAA8	LAMTOR1	UP
Q9Y3D3	MRPS16	Small ribosomal subunit protein bS16m	25.452	25.7745	25.5983	25.767	23.5066	25.3612		0.0908667	0.484895	O95298	NDUFC2	NO
P28838	LAP3	Cytosol aminopeptidase	31.6671	31.8534	31.8534	31.8385	31.9435	32.0576		0.550833	0.415895	O95336	PGLS	NO
Q6IAA8	LAMTOR1	Ragulator complex protein LAMTOR1	23.2715	22.6746	22.5758	25.6486	25.5609	24.9977		-0.197833	0.0455181	Q16698	DECR1	NO
O95298	NDUFC2	NADH dehydrogenase [ubiquinone] 1 subunit C2	28.4976	28.5165	28.341	28.5969	28.6898	28.341		-1.2708	9.29475e-05	O14949	UQCRQ	DOWN
O95336	PGLS	6-phosphogluconolactonase	22.5028	23.6971	24.0609	24.7396	23.5754	23.5983		-1.1795	0.0286755	Q99959	PKP2	DOWN
Q16698	DECR1	2,4-dienoyl-CoA reductase [(3E)-enoyl-CoA-producing], mitochondrial	33.6415	33.5527	33.6415	33.2897	33.4702	33.4823		-0.4627	0.0926476	O43678	NDUFA2	NO
O14949	UQCRQ	Cytochrome b-c1 complex subunit 8	34.3101	34.3698	34.5641	33.1857	33.1422	33.1037		-0.738533	0.29129	Q9Y3D6	FIS1	NO
Q99959	PKP2	Plakophilin-2	29.1556	28.8264	28.2935	28.0557	27.4551	27.2262		-0.629	0.00100072	P21912	SDHB	NO
O43678	NDUFA2	NADH dehydrogenase [ubiquinone] 1 alpha subcomplex subunit 2	29.0609	28.7421	28.673	28.0296	28.611	28.4473		-0.0145333	0.985645	O95168	NDUFB4	NO
Q9Y3D6	FIS1	Mitochondrial fission 1 protein	22.7787	22.8194	24.558	22.363	22.9187	22.6588		2.22563	0.0147824	Q9Y6B6	SAR1B	UP
P21912	SDHB	Succinate dehydrogenase [ubiquinone] iron-sulfur subunit, mitochondrial	33.3169	33.3828	33.2759	32.5777	32.8062	32.7047		1.12457	0.0118716	Q9UFN0	NIPSNAP3A	UP
O95168	NDUFB4	NADH dehydrogenase [ubiquinone] 1 beta subcomplex subunit 4	24.7338	24.2461	22.337	23.8191	23.3778	24.0764		-0.860167	0.102546	Q9Y2R5	MRPS17	NO
Q9Y6B6	SAR1B	Small COPII coat GTPase SAR1B	28.1459	27.1984	27.8799	29.9677	29.9117	30.0217		1.84247	0.014554	Q9Y224	RTRAF	UP
Q9UFN0	NIPSNAP3A	Protein NipSnap homolog 3B	27.2535	27.17	27.5898	28.0296	28.5898	28.7676		4.42267	0.0611494	Q9UHG3	PCYOX1	NO
Q9Y2R5	MRPS17	Small ribosomal subunit protein uS17m	25.1604	26.141	25.8881	25.417	24.4738	24.7182		1.54613	0.0151265	O43674	NDUFB5	UP
Q9Y224	RTRAF	RNA transcription, translation and transport factor protein	25.6865	24.632	25.5638	26.5754	27.2445	27.5898		1.33137	0.04974	Q9BW72	HIGD2A	UP
Q9UHG3	PCYOX1	Prenylcysteine oxidase 1	27.2445	23.6757	26.9869	30.3196	30.4727	30.3828		-0.968867	0.0124423	Q9Y6M9	NDUFB9	NO
O43674	NDUFB5	NADH dehydrogenase [ubiquinone] 1 beta subcomplex subunit 5, mitochondrial	24.3307	23.2723	24.3578	25.4862	25.772	25.341		0.446967	0.607481	Q9H0U6	MRPL18	NO
Q9BW72	HIGD2A	HIG1 domain family member 2A	22.544	24.0854	22.871	24.3101	24.6264	24.558		0.0889333	0.407717	Q12931	TRAP1	NO
Q9Y6M9	NDUFB9	NADH dehydrogenase [ubiquinone] 1 beta subcomplex subunit 9	30.6372	31.0017	31.1239	29.6798	29.9117	30.2647		0.325933	0.309725	P24539	ATP5PB	NO
Q9H0U6	MRPL18	Large ribosomal subunit protein uL18m	24.4738	21.9596	23.9847	23.5045	24.2961	23.9584		-0.445367	0.13505	P63220	RPS21	NO
Q12931	TRAP1	Heat shock protein 75 kDa, mitochondrial	31.6671	31.5296	31.8196	31.6964	31.7333	31.8534		0.790933	0.000820704	Q9NPJ3	ACOT13	NO
P24539	ATP5PB	ATP synthase F(0) complex subunit B1, mitochondrial	30.8974	30.8682	30.7211	31.6964	30.8004	30.9677		0.604567	0.210481	P60468	SEC61B	NO
P63220	RPS21	Small ribosomal subunit protein eS21	26.1681	26.2874	26.019	26.0894	25.7389	25.3101		4.56857	0.021091	O95881	TXNDC12	UP
Q9NPJ3	ACOT13	Acyl-coenzyme A thioesterase 13	28.0813	27.9705	28.1556	28.9259	28.7227	28.9316		-0.261967	0.0997824	P31946	YWHAB	NO
P60468	SEC61B	Protein transport protein Sec61 subunit beta	24.989	25.1095	23.8764	25.2463	25.4488	25.0935		3.29417	0.060193	Q9NVJ2	ARL8B	NO
O95881	TXNDC12	Thioredoxin domain-containing protein 12	24.217	26.604	25.2821	29.9117	30.0737	29.8234		1.4381	0.0745549	P22891	PROZ	NO
P31946	YWHAB	14-3-3 protein beta/alpha	26.346	26.6458	26.5725	26.2553	26.4057	26.1174		2.98003	0.0733468	Q01628	IFITM3	NO
Q9NVJ2	ARL8B	ADP-ribosylation factor-like protein 8B	21.361	24.3268	22.9253	26.0975	26.329	26.0691		1.28767	0.209784	O43169	CYB5B	NO
P22891	PROZ	Vitamin K-dependent protein Z	22.5623	21.1195	21.9466	23.2821	23.3645	23.2961		2.16857	1.58407e-05	P56556	NDUFA6	UP
Q01628	IFITM3	Interferon-induced transmembrane protein 3	24.4234	21.7884	24.3101	26.604	26.3811	26.4769		1.387	0.103016	O00233	PSMD9	NO
O43169	CYB5B	Cytochrome b5 type B	26.673	26.6865	26.4846	29.3153	27.1115	27.2803		0.289867	0.446363	Q9Y3C8	UFC1	NO
P56556	NDUFA6	NADH dehydrogenase [ubiquinone] 1 alpha subcomplex subunit 6	26.7771	26.521	26.604	28.8081	28.877	28.7227		-0.0574	0.900958	Q08752	PPID	NO
O00233	PSMD9	26S proteasome non-ATPase regulatory subunit 9	22.781	23.3136	22.0783	23.0114	24.7645	24.558		0.618367	0.660621	O14561	NDUFAB1	NO
Q9Y3C8	UFC1	Ubiquitin-fold modifier-conjugating enzyme 1	25.5135	25.6181	24.8904	25.1449	25.7234	26.0233		0.7528	0.627205	Q8WV74	NUDT8	NO
Q08752	PPID	Peptidyl-prolyl cis-trans isomerase D	24.7945	24.3307	24.2535	24.654	24.9316	23.6209		3.97827	0.0354234	O75348	ATP6V1G1	UP
O14561	NDUFAB1	Acyl carrier protein, mitochondrial	25.5955	21.9266	25.5105	24.8142	25.2207	24.8528		-1.06827	0.00319689	P50914	RPL14	DOWN
Q8WV74	NUDT8	Mitochondrial coenzyme A diphosphatase NUDT8	25.6971	21.4238	25.1984	24.1946	25.8019	24.5812		2.96797	0.0146291	P17568	NDUFB7	UP
O75348	ATP6V1G1	V-type proton ATPase subunit G 1	21.6518	20.7573	23.4423	25.9977	26.0547	25.7338		0.619567	0.392202	Q02978	SLC25A11	NO
P50914	RPL14	Large ribosomal subunit protein eL14	28.0137	27.9031	27.4862	26.6458	26.726	26.8264		-0.1769	0.0670274	P47985	UQCRFS1	NO
P17568	NDUFB7	NADH dehydrogenase [ubiquinone] 1 beta subcomplex subunit 7	22.4202	23.3507	22.074	25.4862	25.6757	25.5869		-0.3479	0.466853	Q8NC96	NECAP1	NO
Q02978	SLC25A11	Mitochondrial 2-oxoglutarate/malate carrier protein	25.5783	23.867	25.4892	25.8788	25.9738	24.9406		2.96257	0.000461321	Q96C01	FAM136A	UP
[truncated: 17,517,393 more chars]
