## Supplementary material for "Lipid- and protein-directed photosensitizer proximity labeling captures the cholesterol interactome": Data S5 (part 1 of 3)

### Sheet: Summary
#	Sheet name	Description
1	Aster-B_FP	HEK293T cells overexpressing HaloTag-mAster-B were starved of cholesterol then taken through the Halo-POCA in the presence or absence of cholesterol loading. Perseus output of postprocessed data and imputation of missing value intensities.
2	Aster-B_impute	HEK293T cells overexpressing HaloTag-mAster-B were starved of cholesterol then taken through the Halo-POCA in the presence or absence of cholesterol loading. Fragpipe "combined_protein" output.
3	GRAM-Aster-B_FP	HEK293T cells overexpressing HaloTag-GRAM-mAster-B were starved of cholesterol then taken through the Halo-POCA in the presence or absence of cholesterol loading. Perseus output of postprocessed data and imputation of missing value intensities.
4	GRAM-Aster-B_impute	HEK293T cells overexpressing HaloTag-GRAM-mAster-B were starved of cholesterol then taken through the Halo-POCA in the presence or absence of cholesterol loading. Fragpipe "combined_protein" output.
5	full-vs-GRAM_FP	HEK293T cells overexpressing HaloTag-mAster-B or HaloTag-GRAM-mAster-B were starved of cholesterol then taken through the Halo-POCA. "DOWN" signifies enrichment in the HaloTag-mAster-B condition. Perseus output of postprocessed data and imputation of missing value intensities.
6	full-vs-GRAM_impute	HEK293T cells overexpressing HaloTag-mAster-B or HaloTag-GRAM-mAster-B were starved of cholesterol then taken through the Halo-POCA. "DOWN" signifies enrichment in the HaloTag-mAster-B condition. Fragpipe "combined_protein" output.

### Sheet: Aster-B_FP
Protein	Protein ID	Entry Name	Gene	Protein Length	Organism	Protein Existence	Description	Protein Probability	Top Peptide Probability	Combined Total Peptides	Combined Spectral Count	Combined Unique Spectral Count	Combined Total Spectral Count	control_1 Spectral Count	control_2 Spectral Count	control_3 Spectral Count	treatment_1 Spectral Count	treatment_2 Spectral Count	treatment_3 Spectral Count	control_1 Unique Spectral Count	control_2 Unique Spectral Count	control_3 Unique Spectral Count	treatment_1 Unique Spectral Count	treatment_2 Unique Spectral Count	treatment_3 Unique Spectral Count	control_1 Total Spectral Count	control_2 Total Spectral Count	control_3 Total Spectral Count	treatment_1 Total Spectral Count	treatment_2 Total Spectral Count	treatment_3 Total Spectral Count	control_1 Intensity	control_2 Intensity	control_3 Intensity	treatment_1 Intensity	treatment_2 Intensity	treatment_3 Intensity	control_1 MaxLFQ Intensity	control_2 MaxLFQ Intensity	control_3 MaxLFQ Intensity	treatment_1 MaxLFQ Intensity	treatment_2 MaxLFQ Intensity	treatment_3 MaxLFQ Intensity	Indistinguishable Proteins
contaminant_GR78_MAIZE	contaminant_GR78_MAIZE owl|P24067| IMMUNOGLOBULIN BINDING PROTEIN HOMOLOG B70 (HEAT SHOCK PROTEIN...	contaminant_GR78_MAIZE owl|P24067| IMMUNOGLOBULIN BINDING PROTEIN HOMOLOG B70 (HEAT SHOCK PROTEIN...		467			contaminant_GR78_MAIZE owl|P24067| IMMUNOGLOBULIN BINDING PROTEIN HOMOLOG B70 (HEAT SHOCK PROTEIN...	0.9946	0.9869	4	13	8	45	3	3	1	1	4	1	1	2	0	1	3	1	9	9	7	6	9	5	449489792	331792000	379665248	292147296	344483712	318779040	0	0	0	0	0	0
contaminant_GR78_SCHPO	contaminant_GR78_SCHPO owl|P36604| 78 KD GLUCOSE REGULATED PROTEIN HOMOLOG PRECURSOR (GRP 78) (IMMUNOGLOBULIN...	contaminant_GR78_SCHPO owl|P36604| 78 KD GLUCOSE REGULATED PROTEIN HOMOLOG PRECURSOR (GRP 78) (IMMUNOGLOBULIN...		663			contaminant_GR78_SCHPO owl|P36604| 78 KD GLUCOSE REGULATED PROTEIN HOMOLOG PRECURSOR (GRP 78) (IMMUNOGLOBULIN...	1	0.9988	8	7	7	59	0	2	1	1	1	2	0	2	1	1	1	2	12	11	10	9	7	10	0	842742660	0	0	359318464	392018112	0	0	0	0	0	0
contaminant_INT-STD1	contaminant_INT-STD1 BSA	contaminant_INT-STD1 BSA		607			contaminant_INT-STD1 BSA	1	0.999	41	243	215	243	40	50	46	32	35	40	34	45	40	28	32	36	40	50	46	32	35	40	4011947780	4676092900	4222098940	2320321020	3298541570	3006302980	580969280	615233730	554870400	305644800	364800032	401161888
contaminant_KERATIN22	contaminant_KERATIN22	contaminant_KERATIN22		645			contaminant_KERATIN22	0.9999	0.999	38	1	1	162	0	0	0	0	1	0	0	0	0	0	1	0	16	31	24	36	36	19	0	0	0	0	13737185	0	0	0	0	0	0	0
contaminant_SPA2_STAAU	contaminant_SPA2_STAAU owl|P38507| IMMUNOGLOBULIN G BINDING PROTEIN A PRECURSOR (PROTEIN A). - STAPHYLOCOCCUS...	contaminant_SPA2_STAAU owl|P38507| IMMUNOGLOBULIN G BINDING PROTEIN A PRECURSOR (PROTEIN A). - STAPHYLOCOCCUS...		508			contaminant_SPA2_STAAU owl|P38507| IMMUNOGLOBULIN G BINDING PROTEIN A PRECURSOR (PROTEIN A). - STAPHYLOCOCCUS...	1	0.999	7	15	1	15	0	0	15	0	0	0	0	0	1	0	0	0	0	0	15	0	0	0	0	0	812850560	0	15100513	0	0	0	0	0	0	0
contaminant_TRYPSIN	contaminant_TRYPSIN	contaminant_TRYPSIN		229			contaminant_TRYPSIN	1	0.999	22	838	828	838	186	131	160	119	130	112	183	129	158	118	129	111	186	131	160	119	130	112	174912078000	100328317000	236145066000	104323162000	129070735000	108675785000	42689380000	19611914200	56518250000	20696934400	26547163100	21978265600
contaminant_UBIQUITIN06	contaminant_UBIQUITIN06	contaminant_UBIQUITIN06		157			contaminant_UBIQUITIN06	1	0.999	5	19	0	19	3	5	3	4	2	2	0	0	0	0	0	0	3	5	3	4	2	2	90299680	120654512	89891296	23230086	38300632	45781836	32750626	52096232	39775796	0	26927442	31826254	sp|P11441|UBL4A_HUMAN
contaminant_UBIQUITIN09	contaminant_UBIQUITIN09	contaminant_UBIQUITIN09		223			contaminant_UBIQUITIN09	1	0.999	16	121	0	121	24	24	18	19	16	20	0	0	0	0	0	0	24	24	18	19	16	20	2943811330	3114254590	2503119360	2180603140	1618303490	1682872830	564481280	559714560	462919488	373526944	310802688	310075520	sp|P09936|UCHL1_HUMAN
contaminant_UBIQUITIN10	contaminant_UBIQUITIN10	contaminant_UBIQUITIN10		230			contaminant_UBIQUITIN10	1	0.999	6	40	0	40	7	4	7	8	6	8	0	0	0	0	0	0	7	4	7	8	6	8	475103264	528254304	430084608	395844224	360574848	416617632	139335472	163341952	126961992	109241432	105502112	122242776	sp|P15374|UCHL3_HUMAN
contaminant_UBIQUITIN11	contaminant_UBIQUITIN11	contaminant_UBIQUITIN11		1118			contaminant_UBIQUITIN11	1	0.999	2	2	0	2	0	0	0	0	2	0	0	0	0	0	0	0	0	0	0	0	2	0	0	0	26154516	18014708	29778416	12272190	0	0	13666851	0	15552095	0	sp|P40818|UBP8_HUMAN
sp|A0AV96|RBM47_HUMAN	A0AV96	RBM47_HUMAN	RBM47	593	Homo sapiens	1:Experimental evidence at protein level	RNA-binding protein 47	0.9307	0.9973	1	6	6	6	1	1	1	1	1	1	1	1	1	1	1	1	1	1	1	1	1	1	0	0	0	0	0	0	0	0	0	0	0	0
sp|A0AVT1|UBA6_HUMAN	A0AVT1	UBA6_HUMAN	UBA6	1052	Homo sapiens	1:Experimental evidence at protein level	Ubiquitin-like modifier-activating enzyme 6	1	0.999	19	69	69	69	11	11	9	13	12	13	11	11	9	13	12	13	11	11	9	13	12	13	524588320	740396160	593080260	686373180	551057920	480780960	153850992	166534048	162127584	161947168	128698400	138922720
sp|A0MZ66|SHOT1_HUMAN	A0MZ66	SHOT1_HUMAN	SHTN1	631	Homo sapiens	1:Experimental evidence at protein level	Shootin-1	1	0.999	6	22	22	22	5	3	3	3	4	4	5	3	3	3	4	4	5	3	3	3	4	4	167769376	219036176	142592960	157125504	86641944	141390944	76662016	86215360	75320296	74695144	62411788	71181432
sp|A1X283|SPD2B_HUMAN	A1X283	SPD2B_HUMAN	SH3PXD2B	911	Homo sapiens	1:Experimental evidence at protein level	SH3 and PX domain-containing protein 2B	0.814	0.9917	1	1	0	1	0	0	0	0	0	1	0	0	0	0	0	0	0	0	0	0	0	1	0	0	0	0	0	0	0	0	0	0	0	0	sp|Q5TCZ1|SPD2A_HUMAN
sp|A3KN83|SBNO1_HUMAN	A3KN83	SBNO1_HUMAN	SBNO1	1393	Homo sapiens	1:Experimental evidence at protein level	Protein strawberry notch homolog 1	1	0.9988	2	5	5	5	0	0	1	1	2	1	0	0	1	1	2	1	0	0	1	1	2	1	0	0	0	0	7.80589e+06	8854888	0	0	0	0	0	0
sp|A4D1P6|WDR91_HUMAN	A4D1P6	WDR91_HUMAN	WDR91	747	Homo sapiens	1:Experimental evidence at protein level	WD repeat-containing protein 91	0.9714	0.9989	1	4	4	4	0	0	1	1	1	1	0	0	1	1	1	1	0	0	1	1	1	1	0	0	6792425	9165424	7.53053e+06	0	0	0	0	0	0	0
sp|A5YKK6|CNOT1_HUMAN	A5YKK6	CNOT1_HUMAN	CNOT1	2376	Homo sapiens	1:Experimental evidence at protein level	CCR4-NOT transcription complex subunit 1	1	0.9987	9	25	25	25	2	3	5	5	4	6	2	3	5	5	4	6	2	3	5	5	4	6	88102784	78239488	99161152	238004320	116702936	136593760	55689772	0	65258028	83859048	59141892	51748384
sp|A6NDG6|PGP_HUMAN	A6NDG6	PGP_HUMAN	PGP	321	Homo sapiens	1:Experimental evidence at protein level	Glycerol-3-phosphate phosphatase	1	0.999	10	29	29	29	6	3	4	6	4	6	6	3	4	6	4	6	6	3	4	6	4	6	183615584	302849152	258044352	220631200	168642480	208893936	78620176	104030960	96412880	89061720	67347112	70524600
sp|A6NDU8|CE051_HUMAN	A6NDU8	CE051_HUMAN	C5orf51	294	Homo sapiens	1:Experimental evidence at protein level	UPF0600 protein C5orf51	1	0.999	2	11	11	11	1	2	2	2	2	2	1	2	2	2	2	2	1	2	2	2	2	2	20801770	44655924	33032292	42978916	33314654	27669082	0	37625688	24006420	32783570	22106490	19023684
sp|A6NHR9|SMHD1_HUMAN	A6NHR9	SMHD1_HUMAN	SMCHD1	2005	Homo sapiens	1:Experimental evidence at protein level	Structural maintenance of chromosomes flexible hinge domain-containing protein 1	1	0.999	19	54	54	54	4	8	12	11	9	10	4	8	12	11	9	10	4	8	12	11	9	10	120418888	214847024	234651072	192527264	151429024	181524912	41258776	56706160	51416452	52793504	38095292	37158616
sp|A6NHX0|CAST2_HUMAN	A6NHX0	CAST2_HUMAN	CASTOR2	329	Homo sapiens	1:Experimental evidence at protein level	Cytosolic arginine sensor for mTORC1 subunit 2	0.6781	0.9828	1	1	1	1	0	0	0	0	0	1	0	0	0	0	0	1	0	0	0	0	0	1	0	0	0	0	0	4.48525e+06	0	0	0	0	0	0
sp|A6NIH7|U119B_HUMAN	A6NIH7	U119B_HUMAN	UNC119B	251	Homo sapiens	1:Experimental evidence at protein level	Protein unc-119 homolog B	1	0.999	5	9	6	9	2	2	1	1	2	1	2	2	0	1	1	0	2	2	1	1	2	1	57553424	81725936	64382868	47398112	68123816	44310488	38339096	53003220	46309152	30942788	40748024	28792052
sp|A8MXV4|NUD19_HUMAN	A8MXV4	NUD19_HUMAN	NUDT19	375	Homo sapiens	1:Experimental evidence at protein level	Nucleoside diphosphate-linked moiety X motif 19	1	0.999	2	7	7	7	2	0	1	1	2	1	2	0	1	1	2	1	2	0	1	1	2	1	37508992	89294000	70971120	73254832	71055664	28636888	0	50235864	39852552	40361060	39615028	0
sp|A9UHW6|MI4GD_HUMAN	A9UHW6	MI4GD_HUMAN	MIF4GD	222	Homo sapiens	1:Experimental evidence at protein level	MIF4G domain-containing protein	0.9724	0.999	1	6	6	6	1	0	0	2	1	2	1	0	0	2	1	2	1	0	0	2	1	2	0	0	12006248	18626012	12586734	12897513	0	0	0	0	0	0
sp|B5ME19|EIFCL_HUMAN	B5ME19	EIFCL_HUMAN	EIF3CL	914	Homo sapiens	3:Protein inferred from homology	Eukaryotic translation initiation factor 3 subunit C-like protein	1	0.999	39	226	0	226	37	42	35	38	37	37	0	0	0	0	0	0	37	42	35	38	37	37	2084377980	3518678530	2763796740	2940910080	2620414460	2593359870	288973632	399899616	330646912	352168512	295275168	298706528	sp|Q99613|EIF3C_HUMAN
sp|C9JRZ8|AK1BF_HUMAN	C9JRZ8	AK1BF_HUMAN	AKR1B15	316	Homo sapiens	1:Experimental evidence at protein level	Aldo-keto reductase family 1 member B15	0.7958	0.9906	2	1	1	6	0	0	1	0	0	0	0	0	1	0	0	0	0	1	2	1	1	1	0	0	0	0	0	0	0	0	0	0	0	0
sp|E9PAV3|NACAM_HUMAN	E9PAV3	NACAM_HUMAN	NACA	2078	Homo sapiens	1:Experimental evidence at protein level	Nascent polypeptide-associated complex subunit alpha, muscle-specific form	0.9717	0.9989	1	1	0	1	1	0	0	0	0	0	0	0	0	0	0	0	1	0	0	0	0	0	0	0	0	0	0	0	0	0	0	0	0	0	sp|Q13765|NACA_HUMAN
sp|O00115|DNS2A_HUMAN	O00115	DNS2A_HUMAN	DNASE2	360	Homo sapiens	1:Experimental evidence at protein level	Deoxyribonuclease-2-alpha	1	0.999	4	11	11	11	3	1	2	2	2	1	3	1	2	2	2	1	3	1	2	2	2	1	180244352	180757296	150039344	99723272	310304704	32222710	134108904	146324912	113321632	91608120	85262912	0
sp|O00116|ADAS_HUMAN	O00116	ADAS_HUMAN	AGPS	658	Homo sapiens	1:Experimental evidence at protein level	Alkyldihydroxyacetonephosphate synthase, peroxisomal	1	0.999	14	69	69	69	10	14	12	13	12	8	10	14	12	13	12	8	10	14	12	13	12	8	366546464	512889280	400369472	344478592	249962384	204525376	79281408	108975344	82558800	72708120	51832504	43769256
sp|O00139|KIF2A_HUMAN	O00139	KIF2A_HUMAN	KIF2A	706	Homo sapiens	1:Experimental evidence at protein level	Kinesin-like protein KIF2A	1	0.999	9	28	23	28	4	4	4	4	7	5	3	4	3	3	6	4	4	4	4	4	7	5	107994880	169246544	72031696	95105376	145661712	100052184	45157428	61385496	51598812	47862280	46698624	50377392
sp|O00148|DX39A_HUMAN	O00148	DX39A_HUMAN	DDX39A	427	Homo sapiens	1:Experimental evidence at protein level	ATP-dependent RNA helicase DDX39A	1	0.999	20	13	13	148	5	3	1	2	1	1	5	3	1	2	1	1	30	29	24	23	21	21	250089536	366436928	189538464	71887288	63915644	72076824	91597064	115050960	73928712	65327300	58276908	65316492
sp|O00151|PDLI1_HUMAN	O00151	PDLI1_HUMAN	PDLIM1	329	Homo sapiens	1:Experimental evidence at protein level	PDZ and LIM domain protein 1	1	0.999	16	111	111	111	18	20	19	17	19	18	18	20	19	17	19	18	18	20	19	17	19	18	1112946820	1390456830	938198400	867153090	863343420	845899070	232798640	243911856	194764272	167357504	169407408	171189072
sp|O00154|BACH_HUMAN	O00154	BACH_HUMAN	ACOT7	380	Homo sapiens	1:Experimental evidence at protein level	Cytosolic acyl coenzyme A thioester hydrolase	1	0.999	13	67	67	67	10	10	14	12	10	11	10	10	14	12	10	11	10	10	14	12	10	11	983448380	1021715710	1075076990	646693500	646694780	362811040	303412672	358444544	290350048	243685008	243100208	249761232
sp|O00159|MYO1C_HUMAN	O00159	MYO1C_HUMAN	MYO1C	1063	Homo sapiens	1:Experimental evidence at protein level	Unconventional myosin-Ic	1	0.999	4	6	6	6	0	0	0	3	1	2	0	0	0	3	1	2	0	0	0	3	1	2	0	0	17677638	34779688	23920810	19268576	0	0	0	0	0	0
sp|O00161|SNP23_HUMAN	O00161	SNP23_HUMAN	SNAP23	211	Homo sapiens	1:Experimental evidence at protein level	Synaptosomal-associated protein 23	0.9735	0.999	1	3	3	3	0	1	0	1	0	1	0	1	0	1	0	1	0	1	0	1	0	1	0	0	0	18379892	6658946	0	0	0	0	0	0	0
sp|O00170|AIP_HUMAN	O00170	AIP_HUMAN	AIP	330	Homo sapiens	1:Experimental evidence at protein level	AH receptor-interacting protein	1	0.999	7	24	24	24	5	4	3	4	4	4	5	4	3	4	4	4	5	4	3	4	4	4	358595968	353927744	282255424	237990992	238571808	239203024	185240432	235740176	164306672	161900176	159266144	145609296
sp|O00178|GTPB1_HUMAN	O00178	GTPB1_HUMAN	GTPBP1	669	Homo sapiens	1:Experimental evidence at protein level	GTP-binding protein 1	0.9735	0.999	1	6	6	6	1	1	1	1	1	1	1	1	1	1	1	1	1	1	1	1	1	1	14114351	23156068	22378736	31774256	31307584	31208778	0	0	0	0	0	0
sp|O00186|STXB3_HUMAN	O00186	STXB3_HUMAN	STXBP3	592	Homo sapiens	1:Experimental evidence at protein level	Syntaxin-binding protein 3	1	0.999	13	42	42	42	4	11	8	8	5	6	4	11	8	8	5	6	4	11	8	8	5	6	205385184	273209280	218064448	200076480	157803984	113541096	62630188	88242320	67186608	72758800	58957192	52546988
sp|O00193|SMAP_HUMAN	O00193	SMAP_HUMAN	SMAP	183	Homo sapiens	1:Experimental evidence at protein level	Small acidic protein	0.9971	0.9975	2	7	7	7	1	1	1	2	1	1	1	1	1	2	1	1	1	1	1	2	1	1	62201836	89684608	46183720	87476016	57094672	33036584	0	52103688	0	51065896	32944264	0
sp|O00203|AP3B1_HUMAN	O00203	AP3B1_HUMAN	AP3B1	1094	Homo sapiens	1:Experimental evidence at protein level	AP-3 complex subunit beta-1	1	0.999	13	59	54	59	6	11	8	12	11	11	6	10	7	11	10	10	6	11	8	12	11	11	200070160	286776832	212350608	354264032	181989168	204560416	46480488	68301344	59986356	67845520	50482424	41102524
sp|O00217|NDUS8_HUMAN	O00217	NDUS8_HUMAN	NDUFS8	210	Homo sapiens	1:Experimental evidence at protein level	NADH dehydrogenase [ubiquinone] iron-sulfur protein 8, mitochondrial	1	0.999	4	19	19	19	2	4	3	4	2	4	2	4	3	4	2	4	2	4	3	4	2	4	65591136	145684880	119938064	98449416	80759504	68926456	45685428	80808144	75660200	59519884	43195144	31062662
sp|O00231|PSD11_HUMAN	O00231	PSD11_HUMAN	PSMD11	422	Homo sapiens	1:Experimental evidence at protein level	26S proteasome non-ATPase regulatory subunit 11	1	0.999	25	161	161	161	25	30	26	29	25	26	25	30	26	29	25	26	25	30	26	29	25	26	1919931140	2840814080	2123981570	1996657280	1814590460	1735123460	267756688	350441568	254496368	233196192	215733264	209453328
sp|O00232|PSD12_HUMAN	O00232	PSD12_HUMAN	PSMD12	456	Homo sapiens	1:Experimental evidence at protein level	26S proteasome non-ATPase regulatory subunit 12	1	0.999	14	75	75	75	13	13	9	16	9	15	13	13	9	16	9	15	13	13	9	16	9	15	510088608	1180320130	514848960	571617340	460290080	473837376	128932256	208423856	117808752	129889200	86741432	102185840
sp|O00233|PSMD9_HUMAN	O00233	PSMD9_HUMAN	PSMD9	223	Homo sapiens	1:Experimental evidence at protein level	26S proteasome non-ATPase regulatory subunit 9	1	0.999	6	27	27	27	3	4	5	4	5	6	3	4	5	4	5	6	3	4	5	4	5	6	371464864	582453380	260324176	187051568	180247616	148086368	172358400	228375920	141488960	113233832	128036968	86606832
sp|O00244|ATOX1_HUMAN	O00244	ATOX1_HUMAN	ATOX1	68	Homo sapiens	1:Experimental evidence at protein level	Copper transport protein ATOX1	0.9781	0.9989	2	3	3	3	0	1	0	1	0	1	0	1	0	1	0	1	0	1	0	1	0	1	0	13997344	10955904	12882529	8670241	11342033	0	0	0	0	0	0
sp|O00255|MEN1_HUMAN	O00255	MEN1_HUMAN	MEN1	615	Homo sapiens	1:Experimental evidence at protein level	Menin	0.9731	0.999	1	2	2	2	0	1	0	0	0	1	0	1	0	0	0	1	0	1	0	0	0	1	0	26555800	12709038	0	0	15392988	0	0	0	0	0	0
sp|O00264|PGRC1_HUMAN	O00264	PGRC1_HUMAN	PGRMC1	195	Homo sapiens	1:Experimental evidence at protein level	Membrane-associated progesterone receptor component 1	1	0.999	7	29	29	29	8	4	5	3	5	4	8	4	5	3	5	4	8	4	5	3	5	4	565629890	453098432	390008896	407792096	266987936	327924608	207704448	174876944	165829648	166324416	114697664	129831744
sp|O00267|SPT5H_HUMAN	O00267	SPT5H_HUMAN	SUPT5H	1087	Homo sapiens	1:Experimental evidence at protein level	Transcription elongation factor SPT5	1	0.999	27	90	90	90	13	17	16	15	15	14	13	17	16	15	15	14	13	17	16	15	15	14	484616096	945191170	647374210	554158270	512219136	499122784	91282920	147877456	105657408	105207704	76470536	80029160
sp|O00273|DFFA_HUMAN	O00273	DFFA_HUMAN	DFFA	331	Homo sapiens	1:Experimental evidence at protein level	DNA fragmentation factor subunit alpha	1	0.999	11	37	37	37	6	8	4	4	8	7	6	8	4	4	8	7	6	8	4	4	8	7	150883824	293862528	164816688	178747776	156784768	173262480	38877884	66102364	45584292	47886812	39143856	44206700
sp|O00291|HIP1_HUMAN	O00291	HIP1_HUMAN	HIP1	1037	Homo sapiens	1:Experimental evidence at protein level	Huntingtin-interacting protein 1	1	0.999	4	11	11	11	2	2	1	3	2	1	2	2	1	3	2	1	2	2	1	3	2	1	50912120	40193252	48208488	33427940	35783612	28052836	46096752	0	0	31925888	29731770	0
sp|O00299|CLIC1_HUMAN	O00299	CLIC1_HUMAN	CLIC1	241	Homo sapiens	1:Experimental evidence at protein level	Chloride intracellular channel protein 1	1	0.999	22	160	160	160	33	21	26	27	28	25	33	21	26	27	28	25	33	21	26	27	28	25	4902039600	3857465600	3927330050	3068414980	2968509700	2713875710	842772740	907235710	810347580	726236540	663501630	668724480
sp|O00303|EIF3F_HUMAN	O00303	EIF3F_HUMAN	EIF3F	357	Homo sapiens	1:Experimental evidence at protein level	Eukaryotic translation initiation factor 3 subunit F	1	0.999	10	54	54	54	7	10	11	8	8	10	7	10	11	8	8	10	7	10	11	8	8	10	503639648	845635070	515079584	494208704	268898912	442067392	132806792	216977872	144828688	114098440	102464312	116557040
sp|O00330|ODPX_HUMAN	O00330	ODPX_HUMAN	PDHX	501	Homo sapiens	1:Experimental evidence at protein level	Pyruvate dehydrogenase protein X component, mitochondrial	1	0.999	9	22	22	22	4	7	3	5	2	1	4	7	3	5	2	1	4	7	3	5	2	1	174255248	219852704	182195168	72993200	71650040	44612368	55040348	70568328	40684212	32785222	30380696	23935686
sp|O00401|WASL_HUMAN	O00401	WASL_HUMAN	WASL	505	Homo sapiens	1:Experimental evidence at protein level	Neural Wiskott-Aldrich syndrome protein	0.9995	0.9988	2	5	5	5	2	1	1	1	0	0	2	1	1	1	0	0	2	1	1	1	0	0	0	0	7451445	4.73925e+06	0	0	0	0	0	0	0	0
sp|O00410|IPO5_HUMAN	O00410	IPO5_HUMAN	IPO5	1097	Homo sapiens	1:Experimental evidence at protein level	Importin-5	1	0.999	36	179	156	179	22	32	28	39	30	28	20	28	26	33	26	23	22	32	28	39	30	28	585398210	1395499520	954984900	1752634620	1236625020	1333035390	163913376	260734848	166798608	274772928	197064224	199396576
sp|O00411|RPOM_HUMAN	O00411	RPOM_HUMAN	POLRMT	1230	Homo sapiens	1:Experimental evidence at protein level	DNA-directed RNA polymerase, mitochondrial	0.7578	0.9884	1	1	1	1	0	0	0	0	1	0	0	0	0	0	1	0	0	0	0	0	1	0	0	0	0	0	0	0	0	0	0	0	0	0
sp|O00425|IF2B3_HUMAN	O00425	IF2B3_HUMAN	IGF2BP3	579	Homo sapiens	1:Experimental evidence at protein level	Insulin-like growth factor 2 mRNA-binding protein 3	1	0.999	29	98	84	147	16	18	20	17	15	12	14	16	17	15	12	10	24	26	29	25	23	20	889581950	1321069570	969147070	712965180	642398270	611339580	169869296	218235904	161464112	121961640	116105016	117935312
sp|O00429|DNM1L_HUMAN	O00429	DNM1L_HUMAN	DNM1L	736	Homo sapiens	1:Experimental evidence at protein level	Dynamin-1-like protein	1	0.999	30	111	111	111	17	23	15	17	20	19	17	23	15	17	20	19	17	23	15	17	20	19	601610300	964746500	707906300	764317500	650125700	685039420	112661712	149571536	121199000	118911168	99645488	109052480
sp|O00442|RTCA_HUMAN	O00442	RTCA_HUMAN	RTCA	366	Homo sapiens	1:Experimental evidence at protein level	RNA 3'-terminal phosphate cyclase	1	0.999	4	14	14	14	3	3	4	2	1	1	3	3	4	2	1	1	3	3	4	2	1	1	0	88665704	59185852	50703680	33477152	31882724	0	66850824	31242594	35847340	23680140	20135182
sp|O00469|PLOD2_HUMAN	O00469	PLOD2_HUMAN	PLOD2	737	Homo sapiens	1:Experimental evidence at protein level	Procollagen-lysine,2-oxoglutarate 5-dioxygenase 2	1	0.999	14	36	36	36	8	9	6	4	3	6	8	9	6	4	3	6	8	9	6	4	3	6	210055072	491954144	334910688	127503616	89509224	187130656	81954088	113826936	76998632	50203156	42499872	35439596
sp|O00471|EXOC5_HUMAN	O00471	EXOC5_HUMAN	EXOC5	708	Homo sapiens	1:Experimental evidence at protein level	Exocyst complex component 5	1	0.9989	5	10	10	10	0	2	0	3	1	4	0	2	0	3	1	4	0	2	0	3	1	4	10780219	35588336	37715088	74590168	17691380	48451816	0	24387552	14915650	37560604	12267013	25277108
sp|O00483|NDUA4_HUMAN	O00483	NDUA4_HUMAN	NDUFA4	81	Homo sapiens	1:Experimental evidence at protein level	Cytochrome c oxidase subunit NDUFA4	0.9684	0.9988	1	6	6	6	1	1	1	1	1	1	1	1	1	1	1	1	1	1	1	1	1	1	27372606	47481248	32740312	26900150	15402660	22914318	0	0	0	0	0	0
sp|O00487|PSDE_HUMAN	O00487	PSDE_HUMAN	PSMD14	310	Homo sapiens	1:Experimental evidence at protein level	26S proteasome non-ATPase regulatory subunit 14	1	0.999	15	81	81	81	15	16	17	10	12	11	15	16	17	10	12	11	15	16	17	10	12	11	1070543490	1427339140	1152436100	1024609470	676365440	693009540	359188992	379897344	286353824	246857856	223849184	222321680
sp|O00499|BIN1_HUMAN	O00499	BIN1_HUMAN	BIN1	593	Homo sapiens	1:Experimental evidence at protein level	Myc box-dependent-interacting protein 1	0.9037	0.9961	1	1	1	1	1	0	0	0	0	0	1	0	0	0	0	0	1	0	0	0	0	0	131191280	0	0	0	0	78147048	0	0	0	0	0	0
sp|O00505|IMA4_HUMAN	O00505	IMA4_HUMAN	KPNA3	521	Homo sapiens	1:Experimental evidence at protein level	Importin subunit alpha-4	1	0.999	5	10	10	26	2	2	1	2	1	2	2	2	1	2	1	2	5	5	4	4	4	4	85242192	131768600	86364016	101736648	79246168	89671136	57528560	137897408	0	101037208	0	0
sp|O00541|PESC_HUMAN	O00541	PESC_HUMAN	PES1	588	Homo sapiens	1:Experimental evidence at protein level	Pescadillo homolog	1	0.999	14	69	69	69	10	11	13	13	11	11	10	11	13	13	11	11	10	11	13	13	11	11	519515648	665618300	624110400	454864384	413437888	292232896	101838872	114592616	114896384	103048328	78643088	74791664
sp|O00560|SDCB1_HUMAN	O00560	SDCB1_HUMAN	SDCBP	298	Homo sapiens	1:Experimental evidence at protein level	Syntenin-1	0.9995	0.9928	3	3	3	3	2	0	1	0	0	0	2	0	1	0	0	0	2	0	1	0	0	0	43524044	125095864	131015752	0	0	142058304	122288392	77724840	85793264	0	0	56595200
sp|O00567|NOP56_HUMAN	O00567	NOP56_HUMAN	NOP56	594	Homo sapiens	1:Experimental evidence at protein level	Nucleolar protein 56	1	0.999	12	43	43	43	2	7	8	11	6	9	2	7	8	11	6	9	2	7	8	11	6	9	18754194	141376096	126852880	184132896	104114928	121027560	0	59942688	56420100	61813888	35514696	39764880
sp|O00571|DDX3X_HUMAN	O00571	DDX3X_HUMAN	DDX3X	662	Homo sapiens	1:Experimental evidence at protein level	ATP-dependent RNA helicase DDX3X	1	0.999	38	196	62	211	32	42	34	30	28	30	9	16	11	9	8	9	34	43	38	32	31	33	1695103490	2467301380	2259360260	2071370750	1791675650	1721009790	273881760	344427488	294057184	308162368	251098848	251546288
sp|O00584|RNT2_HUMAN	O00584	RNT2_HUMAN	RNASET2	256	Homo sapiens	1:Experimental evidence at protein level	Ribonuclease T2	0.97	0.9989	1	6	6	6	1	1	1	1	1	1	1	1	1	1	1	1	1	1	1	1	1	1	37979748	33922620	33299984	24761162	18571542	18778602	0	0	0	0	0	0
sp|O00629|IMA3_HUMAN	O00629	IMA3_HUMAN	KPNA4	521	Homo sapiens	1:Experimental evidence at protein level	Importin subunit alpha-3	1	0.999	9	37	21	37	8	7	5	6	6	5	5	4	2	4	3	3	8	7	5	6	6	5	1000337980	578655740	1615430270	2902578690	345597696	2908195330	783047620	985332740	773275520	702719300	736685060	638274180
sp|O00743|PPP6_HUMAN	O00743	PPP6_HUMAN	PPP6C	305	Homo sapiens	1:Experimental evidence at protein level	Serine/threonine-protein phosphatase 6 catalytic subunit	1	0.999	7	31	31	31	5	6	5	4	6	5	5	6	5	4	6	5	5	6	5	4	6	5	245789776	320874016	219764736	226911168	233728240	208447168	137116864	153037568	123188104	127191560	106547376	118304040
sp|O00754|MA2B1_HUMAN	O00754	MA2B1_HUMAN	MAN2B1	1011	Homo sapiens	1:Experimental evidence at protein level	Lysosomal alpha-mannosidase	1	0.999	7	37	37	37	4	7	7	6	6	7	4	7	7	6	6	7	4	7	7	6	6	7	84440064	100553192	110307728	70756416	77623240	111276400	46457112	61823860	56421296	47197540	49471384	35059016
sp|O00762|UBE2C_HUMAN	O00762	UBE2C_HUMAN	UBE2C	179	Homo sapiens	1:Experimental evidence at protein level	Ubiquitin-conjugating enzyme E2 C	0.9999	0.999	2	7	7	7	1	2	1	0	1	2	1	2	1	0	1	2	1	2	1	0	1	2	38367724	41468840	19248960	0	28479352	31786900	20931302	23119684	0	0	15925783	17599066
sp|O00764|PDXK_HUMAN	O00764	PDXK_HUMAN	PDXK	312	Homo sapiens	1:Experimental evidence at protein level	Pyridoxal kinase	1	0.999	3	11	11	11	2	3	2	1	1	2	2	3	2	1	1	2	2	3	2	1	1	2	71869552	68443960	45499164	28969452	46701424	28839666	49852484	55866644	0	0	24177032	0
sp|O14497|ARI1A_HUMAN	O14497	ARI1A_HUMAN	ARID1A	2285	Homo sapiens	1:Experimental evidence at protein level	AT-rich interactive domain-containing protein 1A	1	0.999	13	35	35	35	6	8	6	5	5	5	6	8	6	5	5	5	6	8	6	5	5	5	146961712	213698224	210082176	111839696	141559008	60248368	57146076	101218800	76958216	59440856	50766932	38226432
sp|O14511|NRG2_HUMAN	O14511	NRG2_HUMAN	NRG2	850	Homo sapiens	1:Experimental evidence at protein level	Pro-neuregulin-2, membrane-bound isoform	0.9551	0.9983	1	6	6	6	1	1	1	1	1	1	1	1	1	1	1	1	1	1	1	1	1	1	32400322	28668340	32925528	18503638	24826668	16475281	0	0	0	0	0	0
sp|O14545|TRAD1_HUMAN	O14545	TRAD1_HUMAN	TRAFD1	582	Homo sapiens	1:Experimental evidence at protein level	TRAF-type zinc finger domain-containing protein 1	0.9902	0.9875	2	2	2	2	0	1	1	0	0	0	0	1	1	0	0	0	0	1	1	0	0	0	0	17794668	157298208	81793432	5238579	66009180	0	23533148	103923848	54382648	0	46438128
sp|O14556|G3PT_HUMAN	O14556	G3PT_HUMAN	GAPDHS	408	Homo sapiens	1:Experimental evidence at protein level	Glyceraldehyde-3-phosphate dehydrogenase, testis-specific	0.9987	0.9984	4	4	4	12	1	2	1	0	0	0	1	2	1	0	0	0	2	5	2	1	1	1	109093760	162457008	0	0	0	0	0	0	0	0	0	0
sp|O14579|COPE_HUMAN	O14579	COPE_HUMAN	COPE	308	Homo sapiens	1:Experimental evidence at protein level	Coatomer subunit epsilon	1	0.999	10	67	67	67	12	13	10	11	10	11	12	13	10	11	10	11	12	13	10	11	10	11	1022198400	1119652350	1083086850	597790210	635384830	616057730	227931392	270186592	224979536	136126736	144236640	142093232
sp|O14617|AP3D1_HUMAN	O14617	AP3D1_HUMAN	AP3D1	1153	Homo sapiens	1:Experimental evidence at protein level	AP-3 complex subunit delta-1	1	0.9989	9	15	15	15	3	2	3	2	3	2	3	2	3	2	3	2	3	2	3	2	3	2	55736868	123655264	108305160	91055672	67371280	57161136	55097776	47419560	35642572	34554440	24523886	34708108
sp|O14641|DVL2_HUMAN	O14641	DVL2_HUMAN	DVL2	736	Homo sapiens	1:Experimental evidence at protein level	Segment polarity protein dishevelled homolog DVL-2	0.9999	0.999	2	7	7	7	0	1	1	2	3	0	0	1	1	2	3	0	0	1	1	2	3	0	0	18701308	38638892	0	22774122	0	0	0	0	0	0	0
sp|O14654|IRS4_HUMAN	O14654	IRS4_HUMAN	IRS4	1257	Homo sapiens	1:Experimental evidence at protein level	Insulin receptor substrate 4	1	0.999	18	61	61	61	7	7	9	15	12	11	7	7	9	15	12	11	7	7	9	15	12	11	125598840	232689648	263113328	441379680	383259008	364614048	65341556	74794592	69139160	87878760	61062424	57694312
sp|O14656|TOR1A_HUMAN	O14656	TOR1A_HUMAN	TOR1A	332	Homo sapiens	1:Experimental evidence at protein level	Torsin-1A	1	0.999	4	8	8	8	2	1	2	0	2	1	2	1	2	0	2	1	2	1	2	0	2	1	135332064	90842128	98003584	0	71048304	39762092	84522208	0	67442392	0	35576064	31646122
sp|O14730|RIOK3_HUMAN	O14730	RIOK3_HUMAN	RIOK3	519	Homo sapiens	1:Experimental evidence at protein level	Serine/threonine-protein kinase RIO3	0.9149	0.9966	1	1	1	1	1	0	0	0	0	0	1	0	0	0	0	0	1	0	0	0	0	0	20567540	0	0	0	0	0	0	0	0	0	0	0
sp|O14733|MP2K7_HUMAN	O14733	MP2K7_HUMAN	MAP2K7	419	Homo sapiens	1:Experimental evidence at protein level	Dual specificity mitogen-activated protein kinase kinase 7	0.9713	0.9989	1	3	3	3	0	0	0	1	1	1	0	0	0	1	1	1	0	0	0	1	1	1	0	0	0	16841732	18787456	25422812	0	0	0	0	0	0
sp|O14734|ACOT8_HUMAN	O14734	ACOT8_HUMAN	ACOT8	319	Homo sapiens	1:Experimental evidence at protein level	Acyl-coenzyme A thioesterase 8	1	0.999	2	5	5	5	1	2	1	0	1	0	1	2	1	0	1	0	1	2	1	0	1	0	6972381	16531786	0	0	0	0	0	0	0	0	0	0
sp|O14737|PDCD5_HUMAN	O14737	PDCD5_HUMAN	PDCD5	125	Homo sapiens	1:Experimental evidence at protein level	Programmed cell death protein 5	1	0.999	9	42	42	42	8	9	7	5	7	6	8	9	7	5	7	6	8	9	7	5	7	6	866498300	790248450	660484350	478006560	376966016	468083168	339582656	354286496	274890112	204824768	180301088	210732304
sp|O14744|ANM5_HUMAN	O14744	ANM5_HUMAN	PRMT5	637	Homo sapiens	1:Experimental evidence at protein level	Protein arginine N-methyltransferase 5	1	0.999	18	131	131	131	17	22	21	24	21	26	17	22	21	24	21	26	17	22	21	24	21	26	1234998660	2407505410	1465386240	1767902590	1481115900	1356020100	312813696	411098688	336150272	351169920	268163760	248509056
sp|O14745|NHRF1_HUMAN	O14745	NHRF1_HUMAN	SLC9A3R1	358	Homo sapiens	1:Experimental evidence at protein level	Na(+)/H(+) exchange regulatory cofactor NHE-RF1	1	0.999	5	17	17	17	3	4	2	3	2	3	3	4	2	3	2	3	3	4	2	3	2	3	109794544	116714688	98209144	63598752	58743780	73320376	80354992	73036784	59435384	54065636	50031476	49423136
sp|O14757|CHK1_HUMAN	O14757	CHK1_HUMAN	CHEK1	476	Homo sapiens	1:Experimental evidence at protein level	Serine/threonine-protein kinase Chk1	0.9996	0.9962	2	2	2	2	0	0	1	0	0	1	0	0	1	0	0	1	0	0	1	0	0	1	0	0	11734942	0	0	1.93794e+06	0	0	0	0	0	0
sp|O14773|TPP1_HUMAN	O14773	TPP1_HUMAN	TPP1	563	Homo sapiens	1:Experimental evidence at protein level	Tripeptidyl-peptidase 1	1	0.999	4	19	19	19	3	3	3	3	4	3	3	3	3	3	4	3	3	3	3	3	4	3	217017392	328287936	204081312	151558048	163580736	91653624	95572472	103593808	68647504	56431848	52427880	52484908
sp|O14776|TCRG1_HUMAN	O14776	TCRG1_HUMAN	TCERG1	1098	Homo sapiens	1:Experimental evidence at protein level	Transcription elongation regulator 1	1	0.999	32	132	131	132	19	21	25	20	25	22	18	21	25	20	25	22	19	21	25	20	25	22	1180517500	1628784130	1270368770	1405859070	856331330	801734780	253522624	308146368	245886208	179207088	165787168	158546832
sp|O14777|NDC80_HUMAN	O14777	NDC80_HUMAN	NDC80	642	Homo sapiens	1:Experimental evidence at protein level	Kinetochore protein NDC80 homolog	1	0.996	3	4	4	4	1	1	0	1	0	1	1	1	0	1	0	1	1	1	0	1	0	1	56889864	20919992	44815696	12947620	13387319	26448808	0	0	0	0	0	0
sp|O14818|PSA7_HUMAN	O14818	PSA7_HUMAN	PSMA7	248	Homo sapiens	1:Experimental evidence at protein level	Proteasome subunit alpha type-7	1	0.999	17	88	45	88	15	14	18	14	12	15	9	8	10	7	4	7	15	14	18	14	12	15	842966400	858779390	727116220	648194110	553065340	609950460	176664752	197326128	149401712	154669264	114290160	129221432
sp|O14828|SCAM3_HUMAN	O14828	SCAM3_HUMAN	SCAMP3	347	Homo sapiens	1:Experimental evidence at protein level	Secretory carrier-associated membrane protein 3	1	0.999	8	30	30	30	6	3	5	5	6	5	6	3	5	5	6	5	6	3	5	5	6	5	95929280	180979664	172900736	217468896	196330800	175519200	70777952	74066608	66636468	78884976	67680296	64451228
sp|O14874|BCKD_HUMAN	O14874	BCKD_HUMAN	BCKDK	412	Homo sapiens	1:Experimental evidence at protein level	[3-methyl-2-oxobutanoate dehydrogenase [lipoamide]] kinase, mitochondrial	0.9546	0.9983	1	1	1	1	0	1	0	0	0	0	0	1	0	0	0	0	0	1	0	0	0	0	0	0	0	0	0	0	0	0	0	0	0	0
sp|O14893|GEMI2_HUMAN	O14893	GEMI2_HUMAN	GEMIN2	280	Homo sapiens	1:Experimental evidence at protein level	Gem-associated protein 2	0.9711	0.9989	1	1	1	1	1	0	0	0	0	0	1	0	0	0	0	0	1	0	0	0	0	0	12465241	0	0	0	0	13451110	0	0	0	0	0	0
sp|O14908|GIPC1_HUMAN	O14908	GIPC1_HUMAN	GIPC1	333	Homo sapiens	1:Experimental evidence at protein level	PDZ domain-containing protein GIPC1	1	0.9987	3	8	8	8	2	1	1	1	0	3	2	1	1	1	0	3	2	1	1	1	0	3	83477504	0	50714664	0	0	0	0	0	0	0	0	0
sp|O14929|HAT1_HUMAN	O14929	HAT1_HUMAN	HAT1	419	Homo sapiens	1:Experimental evidence at protein level	Histone acetyltransferase type B catalytic subunit	1	0.999	8	50	50	50	5	8	7	8	11	11	5	8	7	8	11	11	5	8	7	8	11	11	405520384	501690720	436756896	446502848	365952224	276118272	141579616	171805248	142772736	153220768	109522096	118267992
sp|O14936|CSKP_HUMAN	O14936	CSKP_HUMAN	CASK	926	Homo sapiens	1:Experimental evidence at protein level	Peripheral plasma membrane protein CASK	0.8371	0.9929	1	1	1	1	0	1	0	0	0	0	0	1	0	0	0	0	0	1	0	0	0	0	0	0	0	0	0	0	0	0	0	0	0	0
sp|O14949|QCR8_HUMAN	O14949	QCR8_HUMAN	UQCRQ	82	Homo sapiens	1:Experimental evidence at protein level	Cytochrome b-c1 complex subunit 8	1	0.999	3	12	12	12	1	2	3	3	1	2	1	2	3	3	1	2	1	2	3	3	1	2	13899899	14814812	164198704	106082584	87010960	53843984	0	0	109710568	86726256	58132016	36017608
sp|O14950|ML12B_HUMAN	O14950	ML12B_HUMAN	MYL12B	172	Homo sapiens	1:Experimental evidence at protein level	Myosin regulatory light chain 12B	1	0.999	3	14	0	14	3	3	3	2	2	1	0	0	0	0	0	0	3	3	3	2	2	1	379170080	362258944	377702560	314146304	328132192	297976064	0	453121216	344245408	292162240	269229984	0	sp|P19105|ML12A_HUMAN
sp|O14964|HGS_HUMAN	O14964	HGS_HUMAN	HGS	777	Homo sapiens	1:Experimental evidence at protein level	Hepatocyte growth factor-regulated tyrosine kinase substrate	1	0.999	10	46	46	46	5	11	9	6	8	7	5	11	9	6	8	7	5	11	9	6	8	7	395775200	461177440	381834560	322725280	299780096	302560032	184331792	176904256	156448048	143222304	127175400	133463752
sp|O14966|RAB7L_HUMAN	O14966	RAB7L_HUMAN	RAB29	203	Homo sapiens	1:Experimental evidence at protein level	Ras-related protein Rab-7L1	0.9715	0.9989	1	2	0	2	0	0	0	1	0	1	0	0	0	0	0	0	0	0	0	1	0	1	0	0	8644414	14654710	13541380	0	0	0	0	0	0	0	sp|P57729|RAB38_HUMAN, sp|Q13637|RAB32_HUMAN
sp|O14974|MYPT1_HUMAN	O14974	MYPT1_HUMAN	PPP1R12A	1030	Homo sapiens	1:Experimental evidence at protein level	Protein phosphatase 1 regulatory subunit 12A	1	0.999	14	48	48	48	4	6	11	9	9	9	4	6	11	9	9	9	4	6	11	9	9	9	257937808	152095344	201092128	258440480	178046208	135377808	61656264	82055792	64225336	73173664	51889420	54484284
sp|O14976|GAK_HUMAN	O14976	GAK_HUMAN	GAK	1311	Homo sapiens	1:Experimental evidence at protein level	Cyclin-G-associated kinase	1	0.999	2	6	6	6	1	1	0	2	1	1	1	1	0	2	1	1	1	1	0	2	1	1	0	0	0	55198936	0	7.75928e+06	0	0	0	0	0	0
sp|O14979|HNRDL_HUMAN	O14979	HNRDL_HUMAN	HNRNPDL	420	Homo sapiens	1:Experimental evidence at protein level	Heterogeneous nuclear ribonucleoprotein D-like	1	0.999	12	61	61	90	13	15	8	9	8	8	13	15	8	9	8	8	20	19	12	14	14	11	1527239680	1509074050	1210380930	740334720	1004607870	796997630	425424576	417722016	358528160	211217776	282971264	250826256
sp|O14980|XPO1_HUMAN	O14980	XPO1_HUMAN	XPO1	1071	Homo sapiens	1:Experimental evidence at protein level	Exportin-1	1	0.999	25	153	153	153	24	23	20	29	27	30	24	23	20	29	27	30	24	23	20	29	27	30	1141507970	2052383360	1525284350	2120457980	1550736510	1620280700	182230432	266821488	190699168	261874736	191301376	181245008
sp|O14981|BTAF1_HUMAN	O14981	BTAF1_HUMAN	BTAF1	1849	Homo sapiens	1:Experimental evidence at protein level	TATA-binding protein-associated factor 172	1	0.9989	3	4	4	4	0	0	0	3	0	1	0	0	0	3	0	1	0	0	0	3	0	1	0	8.3257e+06	0	22900320	15684664	12872229	0	0	0	0	0	0
sp|O15020|SPTN2_HUMAN	O15020	SPTN2_HUMAN	SPTBN2	2390	Homo sapiens	1:Experimental evidence at protein level	Spectrin beta chain, non-erythrocytic 2	1	0.999	24	48	48	85	3	7	12	14	7	5	3	7	12	14	7	5	7	15	18	22	11	12	67703984	92417304	188623056	215743376	115114480	114916344	19290978	29031014	28042438	31643386	22440704	22755590
sp|O15031|PLXB2_HUMAN	O15031	PLXB2_HUMAN	PLXNB2	1838	Homo sapiens	1:Experimental evidence at protein level	Plexin-B2	1	0.999	11	30	30	30	4	1	3	10	6	6	4	1	3	10	6	6	4	1	3	10	6	6	17469546	59492608	64900572	233128704	99946984	82440016	0	25278812	21134538	32123508	23243160	26303870
sp|O15042|SR140_HUMAN	O15042	SR140_HUMAN	U2SURP	1029	Homo sapiens	1:Experimental evidence at protein level	U2 snRNP-associated SURP motif-containing protein	1	0.999	25	110	108	110	19	23	20	20	15	13	19	22	19	20	15	13	19	23	20	20	15	13	605863940	1624766080	736716220	626478270	591299330	392881984	191965296	235773680	186796544	134684976	107277944	104259968
sp|O15047|SET1A_HUMAN	O15047	SET1A_HUMAN	SETD1A	1707	Homo sapiens	1:Experimental evidence at protein level	Histone-lysine N-methyltransferase SETD1A	1	0.999	3	8	8	8	1	1	2	1	2	1	1	1	2	1	2	1	1	1	2	1	2	1	0	45983840	0	26129340	19363770	0	0	0	0	0	0	0
sp|O15067|PUR4_HUMAN	O15067	PUR4_HUMAN	PFAS	1338	Homo sapiens	1:Experimental evidence at protein level	Phosphoribosylformylglycinamidine synthase	1	0.999	48	264	264	264	35	46	50	48	42	43	35	46	50	48	42	43	35	46	50	48	42	43	2175847170	3528860160	2668814340	3079555330	2110999300	1999304190	198391888	263323312	213839360	232454144	176259040	163503632
sp|O15084|ANR28_HUMAN	O15084	ANR28_HUMAN	ANKRD28	1053	Homo sapiens	1:Experimental evidence at protein level	Serine/threonine-protein phosphatase 6 regulatory ankyrin repeat subunit A	1	0.999	2	5	5	5	1	0	0	1	1	2	1	0	0	1	1	2	1	0	0	1	1	2	0	0	6206498	0	6238935	0	0	0	0	0	0	0
sp|O15111|IKKA_HUMAN	O15111	IKKA_HUMAN	CHUK	745	Homo sapiens	1:Experimental evidence at protein level	Inhibitor of nuclear factor kappa-B kinase subunit alpha	0.9998	0.9986	2	3	3	3	1	0	0	1	1	0	1	0	0	1	1	0	1	0	0	1	1	0	0	10925033	0	14083212	10332400	0	0	0	0	0	0	0
sp|O15118|NPC1_HUMAN	O15118	NPC1_HUMAN	NPC1	1278	Homo sapiens	1:Experimental evidence at protein level	NPC intracellular cholesterol transporter 1	0.8752	0.9948	1	1	1	1	1	0	0	0	0	0	1	0	0	0	0	0	1	0	0	0	0	0	0	0	0	0	0	0	0	0	0	0	0	0
sp|O15127|SCAM2_HUMAN	O15127	SCAM2_HUMAN	SCAMP2	329	Homo sapiens	1:Experimental evidence at protein level	Secretory carrier-associated membrane protein 2	1	0.9986	2	5	5	5	1	1	1	2	0	0	1	1	1	2	0	0	1	1	1	2	0	0	0	0	16911648	0	0	0	0	0	0	0	0	0
sp|O15143|ARC1B_HUMAN	O15143	ARC1B_HUMAN	ARPC1B	372	Homo sapiens	1:Experimental evidence at protein level	Actin-related protein 2/3 complex subunit 1B	1	0.999	6	17	17	17	0	3	1	5	5	3	0	3	1	5	5	3	0	3	1	5	5	3	27411882	170635360	119573552	214428320	177181664	107722752	0	46628644	47779440	57947368	47314868	41529136
sp|O15144|ARPC2_HUMAN	O15144	ARPC2_HUMAN	ARPC2	300	Homo sapiens	1:Experimental evidence at protein level	Actin-related protein 2/3 complex subunit 2	1	0.999	8	29	29	29	4	6	5	5	5	4	4	6	5	5	5	4	4	6	5	5	5	4	275111328	286696608	143715392	208815072	196746976	117735952	75202768	77620240	45010808	55759592	43614444	38577300
sp|O15145|ARPC3_HUMAN	O15145	ARPC3_HUMAN	ARPC3	178	Homo sapiens	1:Experimental evidence at protein level	Actin-related protein 2/3 complex subunit 3	1	0.999	5	23	23	23	3	4	3	4	5	4	3	4	3	4	5	4	3	4	3	4	5	4	174753824	230627600	146186960	182475264	266709984	166755024	69897072	112441688	102510608	96701112	88481632	97755624
sp|O15160|RPAC1_HUMAN	O15160	RPAC1_HUMAN	POLR1C	346	Homo sapiens	1:Experimental evidence at protein level	DNA-directed RNA polymerases I and III subunit RPAC1	1	0.999	10	46	46	46	11	10	6	6	5	8	11	10	6	6	5	8	11	10	6	6	5	8	386387072	433105152	384548608	388818720	262503456	379353120	156343024	161837264	148461392	116392280	109852216	111280152
sp|O15164|TIF1A_HUMAN	O15164	TIF1A_HUMAN	TRIM24	1050	Homo sapiens	1:Experimental evidence at protein level	Transcription intermediary factor 1-alpha	1	0.999	2	10	10	10	1	2	2	2	2	1	1	2	2	2	2	1	1	2	2	2	2	1	19186990	70101608	59743328	55308300	35095940	30277764	0	40348232	34365576	30576294	20122676	0
sp|O15213|WDR46_HUMAN	O15213	WDR46_HUMAN	WDR46	610	Homo sapiens	1:Experimental evidence at protein level	WD repeat-containing protein 46	0.9163	0.9967	1	2	2	2	0	0	0	0	1	1	0	0	0	0	1	1	0	0	0	0	1	1	0	0	0	0	10467803	7.44144e+06	0	0	0	0	0	0
sp|O15226|NKRF_HUMAN	O15226	NKRF_HUMAN	NKRF	690	Homo sapiens	1:Experimental evidence at protein level	NF-kappa-B-repressing factor	1	0.999	20	57	57	57	8	3	8	12	13	13	8	3	8	12	13	13	8	3	8	12	13	13	204972496	221048448	278499488	367888608	350945120	331660256	65880364	80221248	81496152	85418664	78962272	73781680
sp|O15228|GNPAT_HUMAN	O15228	GNPAT_HUMAN	GNPAT	680	Homo sapiens	1:Experimental evidence at protein level	Dihydroxyacetone phosphate acyltransferase	0.9746	0.9978	2	2	2	2	0	1	0	0	1	0	0	1	0	0	1	0	0	1	0	0	1	0	0	68915024	0	0	0	0	0	0	0	0	0	0
sp|O15234|CASC3_HUMAN	O15234	CASC3_HUMAN	CASC3	703	Homo sapiens	1:Experimental evidence at protein level	Protein CASC3	0.9998	0.9988	2	4	4	4	0	1	1	0	1	1	0	1	1	0	1	1	0	1	1	0	1	1	0	0	4283017	0	7021104	5828212	0	0	0	0	0	0
sp|O15260|SURF4_HUMAN	O15260	SURF4_HUMAN	SURF4	269	Homo sapiens	1:Experimental evidence at protein level	Surfeit locus protein 4	1	0.999	2	7	7	7	2	3	0	0	1	1	2	3	0	0	1	1	2	3	0	0	1	1	10225054	6476003	0	0	0	0	0	0	0	0	0	0
sp|O15294|OGT1_HUMAN	O15294	OGT1_HUMAN	OGT	1046	Homo sapiens	1:Experimental evidence at protein level	UDP-N-acetylglucosamine--peptide N-acetylglucosaminyltransferase 110 kDa subunit	1	0.999	15	53	53	53	4	10	5	11	11	12	4	10	5	11	11	12	4	10	5	11	11	12	47705044	231665168	184356080	265068208	275279456	221982896	36513916	58102944	46387772	53017940	39851704	36009528
sp|O15344|TRI18_HUMAN	O15344	TRI18_HUMAN	MID1	667	Homo sapiens	1:Experimental evidence at protein level	E3 ubiquitin-protein ligase Midline-1	1	0.999	4	6	2	6	1	1	1	0	2	1	0	1	0	0	1	0	1	1	1	0	2	1	26589242	56131392	72251200	83710512	73328104	71357272	0	47370408	38033988	37012868	31993772	31974984
sp|O15347|HMGB3_HUMAN	O15347	HMGB3_HUMAN	HMGB3	200	Homo sapiens	1:Experimental evidence at protein level	High mobility group protein B3	1	0.999	5	8	8	15	3	1	1	0	3	0	3	1	1	0	3	0	3	2	3	1	5	1	50095076	25684424	13006226	5036155	28392444	14409055	35257272	0	0	0	15181032	0
sp|O15355|PPM1G_HUMAN	O15355	PPM1G_HUMAN	PPM1G	546	Homo sapiens	1:Experimental evidence at protein level	Protein phosphatase 1G	1	0.999	17	113	113	113	22	16	13	23	18	21	22	16	13	23	18	21	22	16	13	23	18	21	1158166660	1267784060	918095100	1227316740	1182183420	1093257600	329707104	394327328	296952352	289217184	261811328	246488672
sp|O15357|SHIP2_HUMAN	O15357	SHIP2_HUMAN	INPPL1	1258	Homo sapiens	1:Experimental evidence at protein level	Phosphatidylinositol 3,4,5-trisphosphate 5-phosphatase 2	0.9992	0.9989	2	3	3	3	0	0	1	1	1	0	0	0	1	1	1	0	0	0	1	1	1	0	0	0	16389216	16524465	12556095	0	0	0	0	0	0	0
sp|O15371|EIF3D_HUMAN	O15371	EIF3D_HUMAN	EIF3D	548	Homo sapiens	1:Experimental evidence at protein level	Eukaryotic translation initiation factor 3 subunit D	1	0.999	23	142	142	142	22	20	23	25	28	24	22	20	23	25	28	24	22	20	23	25	28	24	745931140	1068743040	848785730	958552260	1421848580	1293170050	212663936	261509424	263171376	247867888	234169760	247339232
sp|O15372|EIF3H_HUMAN	O15372	EIF3H_HUMAN	EIF3H	352	Homo sapiens	1:Experimental evidence at protein level	Eukaryotic translation initiation factor 3 subunit H	1	0.999	24	111	111	111	28	30	17	13	14	9	28	30	17	13	14	9	28	30	17	13	14	9	1983726590	2641823490	1879430780	1164286210	1388186110	610462780	623235900	807246850	531383232	394312000	406980256	328931872
sp|O15381|NVL_HUMAN	O15381	NVL_HUMAN	NVL	856	Homo sapiens	1:Experimental evidence at protein level	Nuclear valosin-containing protein-like	1	0.999	11	31	31	32	4	8	7	6	4	2	4	8	7	6	4	2	5	8	7	6	4	2	73126000	176008448	143092688	67665424	70710072	51791320	31421182	58353688	37782572	27873670	24099786	24635836
sp|O15382|BCAT2_HUMAN	O15382	BCAT2_HUMAN	BCAT2	392	Homo sapiens	1:Experimental evidence at protein level	Branched-chain-amino-acid aminotransferase, mitochondrial	1	0.999	6	15	15	15	4	5	3	1	1	1	4	5	3	1	1	1	4	5	3	1	1	1	113525184	150962512	102328736	44884124	46354648	31037060	39721852	41426260	32206602	20527348	17607028	17897368
sp|O15397|IPO8_HUMAN	O15397	IPO8_HUMAN	IPO8	1037	Homo sapiens	1:Experimental evidence at protein level	Importin-8	1	0.999	5	12	12	15	2	1	1	3	2	3	2	1	1	3	2	3	2	1	1	4	3	4	16699071	51904896	48963312	77826448	61142248	67308512	0	30413020	23759514	37672556	28798448	33252784
sp|O15400|STX7_HUMAN	O15400	STX7_HUMAN	STX7	261	Homo sapiens	1:Experimental evidence at protein level	Syntaxin-7	0.888	0.9954	1	1	1	1	0	0	1	0	0	0	0	0	1	0	0	0	0	0	1	0	0	0	0	0	8.20356e+06	0	8559159	0	0	0	0	0	0	0
sp|O15460|P4HA2_HUMAN	O15460	P4HA2_HUMAN	P4HA2	535	Homo sapiens	1:Experimental evidence at protein level	Prolyl 4-hydroxylase subunit alpha-2	1	0.999	4	7	7	7	2	2	2	1	0	0	2	2	2	1	0	0	2	2	2	1	0	0	174114720	83401624	13334636	53497872	0	0	35943016	96942232	0	58781212	0	0
sp|O15504|NUPL2_HUMAN	O15504	NUPL2_HUMAN	NUPL2	423	Homo sapiens	1:Experimental evidence at protein level	Nucleoporin-like protein 2	0.9625	0.9986	1	2	2	2	0	0	1	0	0	1	0	0	1	0	0	1	0	0	1	0	0	1	0	0	12043483	0	7135461	14116128	0	0	0	0	0	0
sp|O15511|ARPC5_HUMAN	O15511	ARPC5_HUMAN	ARPC5	151	Homo sapiens	1:Experimental evidence at protein level	Actin-related protein 2/3 complex subunit 5	1	0.999	4	15	15	15	3	3	2	3	2	2	3	3	2	3	2	2	3	3	2	3	2	2	83541504	154252224	86044240	97359936	55698392	60614304	70111664	111635656	59744668	80025376	38244332	51662024
sp|O43143|DHX15_HUMAN	O43143	DHX15_HUMAN	DHX15	795	Homo sapiens	1:Experimental evidence at protein level	Pre-mRNA-splicing factor ATP-dependent RNA helicase DHX15	1	0.999	35	188	179	188	21	34	30	36	33	34	20	33	28	33	32	33	21	34	30	36	33	34	1065885820	2147063680	1614295810	2395925250	1304807810	1370229380	200356016	273318240	220747264	255324336	182712400	181737504
sp|O43148|MCES_HUMAN	O43148	MCES_HUMAN	RNMT	476	Homo sapiens	1:Experimental evidence at protein level	mRNA cap guanine-N7 methyltransferase	1	0.999	3	13	13	13	2	2	2	3	2	2	2	2	2	3	2	2	2	2	2	3	2	2	39380864	39212944	46075096	40368088	37527672	33200416	23125898	0	26547868	23255426	22542818	19943954
sp|O43159|RRP8_HUMAN	O43159	RRP8_HUMAN	RRP8	456	Homo sapiens	1:Experimental evidence at protein level	Ribosomal RNA-processing protein 8	0.9796	0.999	1	5	5	5	1	0	0	2	1	1	1	0	0	2	1	1	1	0	0	2	1	1	37374376	0	45278440	52841200	44450720	36393984	0	0	0	0	0	0
sp|O43172|PRP4_HUMAN	O43172	PRP4_HUMAN	PRPF4	522	Homo sapiens	1:Experimental evidence at protein level	U4/U6 small nuclear ribonucleoprotein Prp4	1	0.999	19	86	86	86	13	17	16	14	13	13	13	17	16	14	13	13	13	17	16	14	13	13	653154300	920844740	773620100	778276160	631422980	596136060	156399920	206328480	164890160	147290128	127762496	120131544
sp|O43175|SERA_HUMAN	O43175	SERA_HUMAN	PHGDH	533	Homo sapiens	1:Experimental evidence at protein level	D-3-phosphoglycerate dehydrogenase	1	0.999	40	356	356	356	73	68	62	48	51	54	73	68	62	48	51	54	73	68	62	48	51	54	12995684400	14287214600	11882411000	10103839700	8894995500	9068803100	1400716930	1536412160	1348165120	1145305470	1005796860	976806400
sp|O43237|DC1L2_HUMAN	O43237	DC1L2_HUMAN	DYNC1LI2	492	Homo sapiens	1:Experimental evidence at protein level	Cytoplasmic dynein 1 light intermediate chain 2	1	0.9987	3	9	9	9	2	1	1	1	2	2	2	1	1	1	2	2	2	1	1	1	2	2	34708944	0	0	0	0	0	0	0	0	0	0	0
sp|O43242|PSMD3_HUMAN	O43242	PSMD3_HUMAN	PSMD3	534	Homo sapiens	1:Experimental evidence at protein level	26S proteasome non-ATPase regulatory subunit 3	1	0.999	28	147	147	147	26	30	22	22	21	26	26	30	22	22	21	26	26	30	22	22	21	26	1376198270	1914166780	1389733500	1092932610	1121254270	1319552000	246307984	289293216	220023280	216142480	180400576	191710496
sp|O43251|RFOX2_HUMAN	O43251	RFOX2_HUMAN	RBFOX2	390	Homo sapiens	1:Experimental evidence at protein level	RNA binding protein fox-1 homolog 2	0.7367	0.987	1	1	0	1	0	0	1	0	0	0	0	0	0	0	0	0	0	0	1	0	0	0	0	0	0	0	0	0	0	0	0	0	0	0	sp|Q9NWB1|RFOX1_HUMAN
sp|O43252|PAPS1_HUMAN	O43252	PAPS1_HUMAN	PAPSS1	624	Homo sapiens	1:Experimental evidence at protein level	Bifunctional 3'-phosphoadenosine 5'-phosphosulfate synthase 1	1	0.999	5	19	18	19	3	3	2	3	3	5	3	2	2	3	3	5	3	3	2	3	3	5	74197128	14956037	103904808	67337000	69802072	90588680	0	0	94644480	55325164	63615760	64370236
sp|O43264|ZW10_HUMAN	O43264	ZW10_HUMAN	ZW10	779	Homo sapiens	1:Experimental evidence at protein level	Centromere/kinetochore protein zw10 homolog	1	0.999	17	76	76	76	15	16	14	10	13	8	15	16	14	10	13	8	15	16	14	10	13	8	316145952	669937660	382095488	386310176	361059872	330544832	96032520	137680656	93742288	102406784	79168360	75625136
sp|O43290|SNUT1_HUMAN	O43290	SNUT1_HUMAN	SART1	800	Homo sapiens	1:Experimental evidence at protein level	U4/U6.U5 tri-snRNP-associated protein 1	0.9999	0.9988	2	2	2	2	0	0	1	0	1	0	0	0	1	0	1	0	0	0	1	0	1	0	0	0	0	0	0	0	0	0	0	0	0	0
sp|O43318|M3K7_HUMAN	O43318	M3K7_HUMAN	MAP3K7	606	Homo sapiens	1:Experimental evidence at protein level	Mitogen-activated protein kinase kinase kinase 7	0.8537	0.9937	1	2	2	2	0	0	1	0	1	0	0	0	1	0	1	0	0	0	1	0	1	0	0	0	24095596	0	20399618	0	0	0	0	0	0	0
sp|O43324|MCA3_HUMAN	O43324	MCA3_HUMAN	EEF1E1	174	Homo sapiens	1:Experimental evidence at protein level	Eukaryotic translation elongation factor 1 epsilon-1	1	0.999	5	19	19	19	3	4	4	4	2	2	3	4	4	4	2	2	3	4	4	4	2	2	165599040	210502816	125683536	82107664	62979636	76523760	52542820	78192872	51197640	44125268	53980412	64852592
sp|O43390|HNRPR_HUMAN	O43390	HNRPR_HUMAN	HNRNPR	633	Homo sapiens	1:Experimental evidence at protein level	Heterogeneous nuclear ribonucleoprotein R	1	0.999	31	107	107	184	14	19	20	16	21	17	14	19	20	16	21	17	27	35	34	25	34	29	1002782140	1633280770	1284435460	1018369600	1149608060	1257823740	195394416	274852032	217940368	183518256	204197120	211128832
sp|O43395|PRPF3_HUMAN	O43395	PRPF3_HUMAN	PRPF3	683	Homo sapiens	1:Experimental evidence at protein level	U4/U6 small nuclear ribonucleoprotein Prp3	1	0.999	5	12	12	12	0	0	0	2	4	6	0	0	0	2	4	6	0	0	0	2	4	6	0	46180000	25712262	36132104	86311152	92305264	0	0	18679134	18307620	29414868	34843120
sp|O43396|TXNL1_HUMAN	O43396	TXNL1_HUMAN	TXNL1	289	Homo sapiens	1:Experimental evidence at protein level	Thioredoxin-like protein 1	1	0.999	6	35	35	35	6	7	3	7	6	6	6	7	3	7	6	6	6	7	3	7	6	6	374291008	529073248	243259840	308961728	322573856	319201600	143110304	160434128	133318624	115346752	98038760	94506136
sp|O43399|TPD54_HUMAN	O43399	TPD54_HUMAN	TPD52L2	206	Homo sapiens	1:Experimental evidence at protein level	Tumor protein D54	1	0.999	6	24	24	24	6	4	4	4	3	3	6	4	4	4	3	3	6	4	4	4	3	3	184555968	201316816	122454448	121005504	96756904	99925048	96786720	97627576	62800364	49868120	47205200	49327144
sp|O43402|EMC8_HUMAN	O43402	EMC8_HUMAN	EMC8	210	Homo sapiens	1:Experimental evidence at protein level	ER membrane protein complex subunit 8	1	0.999	7	23	23	23	5	8	5	1	3	1	5	8	5	1	3	1	5	8	5	1	3	1	49666072	259007984	124461056	56321288	40521060	32678252	62555276	60681164	41972432	22454126	21194650	20013790
sp|O43427|FIBP_HUMAN	O43427	FIBP_HUMAN	FIBP	364	Homo sapiens	1:Experimental evidence at protein level	Acidic fibroblast growth factor intracellular-binding protein	0.9714	0.9989	1	1	1	1	0	0	0	1	0	0	0	0	0	1	0	0	0	0	0	1	0	0	0	0	0	12755288	0	0	0	0	0	0	0	0
sp|O43432|IF4G3_HUMAN	O43432	IF4G3_HUMAN	EIF4G3	1585	Homo sapiens	1:Experimental evidence at protein level	Eukaryotic translation initiation factor 4 gamma 3	1	0.999	17	17	17	97	2	3	3	6	2	1	2	3	3	6	2	1	14	15	15	23	15	15	69588680	167439904	130410912	139980368	106880896	86589728	49826048	68824992	54691192	52169252	49992880	48035980
sp|O43447|PPIH_HUMAN	O43447	PPIH_HUMAN	PPIH	177	Homo sapiens	1:Experimental evidence at protein level	Peptidyl-prolyl cis-trans isomerase H	0.9998	0.9989	2	7	7	7	1	1	2	1	1	1	1	1	2	1	1	1	1	1	2	1	1	1	54137788	50892784	63411824	28484886	31822994	29399838	0	0	0	0	0	0
sp|O43464|HTRA2_HUMAN	O43464	HTRA2_HUMAN	HTRA2	458	Homo sapiens	1:Experimental evidence at protein level	Serine protease HTRA2, mitochondrial	0.9734	0.999	1	2	2	2	2	0	0	0	0	0	2	0	0	0	0	0	2	0	0	0	0	0	14789704	0	0	0	0	0	0	0	0	0	0	0
sp|O43488|ARK72_HUMAN	O43488	ARK72_HUMAN	AKR7A2	359	Homo sapiens	1:Experimental evidence at protein level	Aflatoxin B1 aldehyde reductase member 2	1	0.999	12	56	52	56	8	9	9	10	9	11	8	8	8	9	9	10	8	9	9	10	9	11	549746820	644264510	502035456	416288128	433608352	427373440	120413464	126933040	106783024	87317576	80683352	77473016
sp|O43491|E41L2_HUMAN	O43491	E41L2_HUMAN	EPB41L2	1005	Homo sapiens	1:Experimental evidence at protein level	Band 4.1-like protein 2	1	0.999	35	205	193	205	31	38	36	35	33	32	28	37	33	33	31	31	31	38	36	35	33	32	2489539330	2571312380	2203562240	2145244540	1733205760	1436415230	286359744	333665888	259574848	260235472	218679344	203180352
sp|O43502|RA51C_HUMAN	O43502	RA51C_HUMAN	RAD51C	376	Homo sapiens	1:Experimental evidence at protein level	DNA repair protein RAD51 homolog 3	0.7585	0.9884	1	1	1	1	0	0	0	0	0	1	0	0	0	0	0	1	0	0	0	0	0	1	0	0	0	0	0	0	0	0	0	0	0	0
sp|O43583|DENR_HUMAN	O43583	DENR_HUMAN	DENR	198	Homo sapiens	1:Experimental evidence at protein level	Density-regulated protein	1	0.9989	2	2	2	2	0	0	0	2	0	0	0	0	0	2	0	0	0	0	0	2	0	0	0	0	0	18538904	0	7713221	0	0	0	0	0	0
sp|O43592|XPOT_HUMAN	O43592	XPOT_HUMAN	XPOT	962	Homo sapiens	1:Experimental evidence at protein level	Exportin-T	1	0.999	9	26	26	26	4	5	1	4	5	7	4	5	1	4	5	7	4	5	1	4	5	7	40853148	96839016	49945960	145543184	83181640	83605360	64803552	37249704	23023690	40875560	27103890	29478960
sp|O43598|DNPH1_HUMAN	O43598	DNPH1_HUMAN	DNPH1	174	Homo sapiens	1:Experimental evidence at protein level	2'-deoxynucleoside 5'-phosphate N-hydrolase 1	1	0.9989	3	8	8	8	3	2	1	2	0	0	3	2	1	2	0	0	3	2	1	2	0	0	130968096	114436800	99783424	44186144	55509520	58288104	85569896	75994512	72155664	0	37795316	39249340
sp|O43615|TIM44_HUMAN	O43615	TIM44_HUMAN	TIMM44	452	Homo sapiens	1:Experimental evidence at protein level	Mitochondrial import inner membrane translocase subunit TIM44	1	0.999	12	55	55	55	7	13	10	9	10	6	7	13	10	9	10	6	7	13	10	9	10	6	352461120	693113220	442158432	301471296	329490848	175396448	77576640	112380368	77649184	60790932	50964292	47294080
sp|O43617|TPPC3_HUMAN	O43617	TPPC3_HUMAN	TRAPPC3	180	Homo sapiens	1:Experimental evidence at protein level	Trafficking protein particle complex subunit 3	1	0.9988	3	14	14	14	3	2	2	2	3	2	3	2	2	2	3	2	3	2	2	2	3	2	98622856	55955320	102484800	44653280	65683720	55476028	45751468	53223036	50853084	32776790	29518318	38549908
sp|O43660|PLRG1_HUMAN	O43660	PLRG1_HUMAN	PLRG1	514	Homo sapiens	1:Experimental evidence at protein level	Pleiotropic regulator 1	1	0.999	17	77	77	77	13	19	13	12	11	9	13	19	13	12	11	9	13	19	13	12	11	9	705132420	1161023870	643788670	466992704	481050240	473418304	139883376	180229120	125592520	92844616	76495216	84644496
sp|O43665|RGS10_HUMAN	O43665	RGS10_HUMAN	RGS10	173	Homo sapiens	1:Experimental evidence at protein level	Regulator of G-protein signaling 10	0.954	0.9982	1	1	1	1	0	0	1	0	0	0	0	0	1	0	0	0	0	0	1	0	0	0	0	0	0	0	0	0	0	0	0	0	0	0
sp|O43670|ZN207_HUMAN	O43670	ZN207_HUMAN	ZNF207	478	Homo sapiens	1:Experimental evidence at protein level	BUB3-interacting and GLEBS motif-containing protein ZNF207	1	0.999	2	12	12	12	1	2	3	2	1	3	1	2	3	2	1	3	1	2	3	2	1	3	141791440	151579760	161037344	87451160	113139904	98675264	93458192	108903512	102081624	64122764	72552496	67575696
sp|O43681|ASNA_HUMAN	O43681	ASNA_HUMAN	ASNA1	348	Homo sapiens	1:Experimental evidence at protein level	ATPase ASNA1	1	0.999	4	11	11	11	1	2	3	3	1	1	1	2	3	3	1	1	1	2	3	3	1	1	228087888	193860272	211090368	170101024	173030048	149524544	0	0	157130864	192406288	0	147437552
sp|O43684|BUB3_HUMAN	O43684	BUB3_HUMAN	BUB3	328	Homo sapiens	1:Experimental evidence at protein level	Mitotic checkpoint protein BUB3	1	0.999	15	79	79	79	9	17	13	16	13	11	9	17	13	16	13	11	9	17	13	16	13	11	414467328	838781310	573111420	458523904	440000704	434021888	113760904	165961344	129587928	119905592	105224400	99841464
sp|O43707|ACTN4_HUMAN	O43707	ACTN4_HUMAN	ACTN4	911	Homo sapiens	1:Experimental evidence at protein level	Alpha-actinin-4	1	0.999	94	735	461	735	136	142	117	118	114	108	87	89	70	74	71	70	136	142	117	118	114	108	17421213700	24693903400	16679076900	16760076300	13530347500	13380100100	1149297150	1598088060	1078438910	1074880380	924683140	879511230
sp|O43709|BUD23_HUMAN	O43709	BUD23_HUMAN	BUD23	281	Homo sapiens	1:Experimental evidence at protein level	Probable 18S rRNA (guanine-N(7))-methyltransferase	0.9696	0.9989	1	2	2	2	0	0	1	1	0	0	0	0	1	1	0	0	0	0	1	1	0	0	0	12867916	19271920	20745084	26025182	14959472	0	0	0	0	0	0
sp|O43719|HTSF1_HUMAN	O43719	HTSF1_HUMAN	HTATSF1	755	Homo sapiens	1:Experimental evidence at protein level	HIV Tat-specific factor 1	1	0.999	9	37	37	37	4	10	6	6	4	7	4	10	6	6	4	7	4	10	6	6	4	7	269985664	516500128	321256448	300145888	247566464	254392528	217749792	261589136	249849008	156715312	122400000	104171072
sp|O43747|AP1G1_HUMAN	O43747	AP1G1_HUMAN	AP1G1	822	Homo sapiens	1:Experimental evidence at protein level	AP-1 complex subunit gamma-1	1	0.999	5	15	15	15	1	3	3	3	3	2	1	3	3	3	3	2	1	3	3	3	3	2	33748688	87774632	48903808	73011184	44523256	56557152	0	41004240	27269066	30068670	24913574	25872142
sp|O43765|SGTA_HUMAN	O43765	SGTA_HUMAN	SGTA	313	Homo sapiens	1:Experimental evidence at protein level	Small glutamine-rich tetratricopeptide repeat-containing protein alpha	1	0.999	11	43	43	43	9	7	5	7	8	7	9	7	5	7	8	7	9	7	5	7	8	7	718002300	954849280	561894720	612670270	486503360	501362752	213982336	203452304	182742048	143458208	118069512	143364048
sp|O43776|SYNC_HUMAN	O43776	SYNC_HUMAN	NARS	548	Homo sapiens	1:Experimental evidence at protein level	Asparagine--tRNA ligase, cytoplasmic	1	0.999	20	117	117	117	21	18	18	19	21	20	21	18	18	19	21	20	21	18	18	19	21	20	2198715390	2635379200	2372456700	2176187650	1981148930	1876774270	571334340	674100800	625852740	556064260	492503072	476371232
sp|O43795|MYO1B_HUMAN	O43795	MYO1B_HUMAN	MYO1B	1136	Homo sapiens	1:Experimental evidence at protein level	Unconventional myosin-Ib	1	0.999	7	17	16	17	1	2	3	7	2	2	1	2	3	6	2	2	1	2	3	7	2	2	12966985	33471208	29759156	90118936	34955952	4367021	0	0	23791480	47709480	23011854	0
sp|O43809|CPSF5_HUMAN	O43809	CPSF5_HUMAN	NUDT21	227	Homo sapiens	1:Experimental evidence at protein level	Cleavage and polyadenylation specificity factor subunit 5	1	0.999	8	39	39	39	7	8	5	5	7	7	7	8	5	5	7	7	7	8	5	5	7	7	431398912	789821500	400156576	367623424	277918912	237041744	241744384	272276320	216018880	159097824	132442536	137561712
sp|O43813|LANC1_HUMAN	O43813	LANC1_HUMAN	LANCL1	399	Homo sapiens	1:Experimental evidence at protein level	LanC-like protein 1	1	0.999	5	20	20	20	1	5	2	5	4	3	1	5	2	5	4	3	1	5	2	5	4	3	11576218	77911264	42493880	78082192	64519492	76911056	0	33269696	22786996	35137844	29044938	34407380
sp|O43815|STRN_HUMAN	O43815	STRN_HUMAN	STRN	780	Homo sapiens	1:Experimental evidence at protein level	Striatin	1	0.999	13	45	32	45	5	11	7	6	7	9	3	8	5	5	4	7	5	11	7	6	7	9	161170528	428127264	311289728	274530976	259846768	261122560	47733056	76440016	58783896	56798928	48413964	47474280
sp|O43818|U3IP2_HUMAN	O43818	U3IP2_HUMAN	RRP9	475	Homo sapiens	1:Experimental evidence at protein level	U3 small nucleolar RNA-interacting protein 2	1	0.9977	4	14	14	14	3	3	2	2	1	3	3	3	2	2	1	3	3	3	2	2	1	3	57215420	68608528	69886008	47067324	36208036	32071000	50203432	50790204	50179876	0	0	0
sp|O43823|AKAP8_HUMAN	O43823	AKAP8_HUMAN	AKAP8	692	Homo sapiens	1:Experimental evidence at protein level	A-kinase anchor protein 8	1	0.999	6	15	15	15	4	5	3	2	0	1	4	5	3	2	0	1	4	5	3	2	0	1	78158976	83710432	40032460	30994528	13348561	19473140	21334622	28484626	18832032	15111236	0	12330519
sp|O43837|IDH3B_HUMAN	O43837	IDH3B_HUMAN	IDH3B	385	Homo sapiens	1:Experimental evidence at protein level	Isocitrate dehydrogenase [NAD] subunit beta, mitochondrial	1	0.999	10	36	36	36	5	7	6	9	4	5	5	7	6	9	4	5	5	7	6	9	4	5	174833312	331162688	249233072	215933744	98444368	144389152	59891644	77255056	56558344	44895032	33320564	35154864
sp|O43852|CALU_HUMAN	O43852	CALU_HUMAN	CALU	315	Homo sapiens	1:Experimental evidence at protein level	Calumenin	1	0.999	8	42	42	42	9	8	5	8	6	6	9	8	5	8	6	6	9	8	5	8	6	6	833150780	1217495680	714560380	555447740	489528864	510781472	272129344	445200640	278564640	222270864	187269696	188444528
sp|O43865|SAHH2_HUMAN	O43865	SAHH2_HUMAN	AHCYL1	530	Homo sapiens	1:Experimental evidence at protein level	S-adenosylhomocysteine hydrolase-like protein 1	1	0.999	14	59	22	72	8	13	10	11	9	8	3	4	4	4	3	4	10	15	12	13	12	10	262222480	492128032	417484096	413335936	374554976	338027360	100804064	114743392	96332600	106938696	86241552	89583720
sp|O43929|ORC4_HUMAN	O43929	ORC4_HUMAN	ORC4	436	Homo sapiens	1:Experimental evidence at protein level	Origin recognition complex subunit 4	0.9735	0.999	1	7	7	7	0	1	1	1	2	2	0	1	1	1	2	2	0	1	1	1	2	2	0	42927536	14252692	3.9706e+06	18913804	10175284	0	0	0	0	0	0
sp|O60216|RAD21_HUMAN	O60216	RAD21_HUMAN	RAD21	631	Homo sapiens	1:Experimental evidence at protein level	Double-strand-break repair protein rad21 homolog	1	0.999	13	62	55	62	10	11	12	14	7	8	9	9	11	13	6	7	10	11	12	14	7	8	403440352	601027010	516397632	335626048	224032672	238690832	97183120	126930816	110690904	72012240	53600120	59016928
sp|O60231|DHX16_HUMAN	O60231	DHX16_HUMAN	DHX16	1041	Homo sapiens	1:Experimental evidence at protein level	Pre-mRNA-splicing factor ATP-dependent RNA helicase DHX16	1	0.999	6	9	9	18	0	1	2	2	1	3	0	1	2	2	1	3	1	2	4	5	2	4	0	0	31808124	23300244	15623590	20494428	0	0	17212752	17653836	0	14863528
sp|O60232|SSA27_HUMAN	O60232	SSA27_HUMAN	SSSCA1	199	Homo sapiens	1:Experimental evidence at protein level	Sjoegren syndrome/scleroderma autoantigen 1	1	0.999	3	11	11	11	1	1	3	2	2	2	1	1	3	2	2	2	1	1	3	2	2	2	56074992	42174812	37801120	33698136	35472412	43818632	0	0	0	0	0	0
sp|O60256|KPRB_HUMAN	O60256	KPRB_HUMAN	PRPSAP2	369	Homo sapiens	1:Experimental evidence at protein level	Phosphoribosyl pyrophosphate synthase-associated protein 2	1	0.999	14	49	41	49	8	5	10	8	9	9	6	4	8	6	9	8	8	5	10	8	9	9	128595144	196110112	204095552	110040416	127676504	183361088	43298816	72843576	57287936	58847720	45467784	44518828
sp|O60264|SMCA5_HUMAN	O60264	SMCA5_HUMAN	SMARCA5	1052	Homo sapiens	1:Experimental evidence at protein level	SWI/SNF-related matrix-associated actin-dependent regulator of chromatin subfamily A member 5	1	0.999	21	60	40	60	4	8	13	15	8	12	2	4	9	11	5	9	4	8	13	15	8	12	110902632	294244160	345420640	350391648	261751200	230868416	42571160	69067360	57999500	60468556	44311180	39867848
sp|O60271|JIP4_HUMAN	O60271	JIP4_HUMAN	SPAG9	1321	Homo sapiens	1:Experimental evidence at protein level	C-Jun-amino-terminal kinase-interacting protein 4	1	0.999	23	68	59	68	8	7	13	19	8	13	6	6	11	17	7	12	8	7	13	19	8	13	551754620	674183360	807027460	731642500	538327420	537041020	121062832	147743152	129817672	133453576	109357256	111875744
sp|O60294|TYW4_HUMAN	O60294	TYW4_HUMAN	LCMT2	686	Homo sapiens	1:Experimental evidence at protein level	tRNA wybutosine-synthesizing protein 4	0.9733	0.999	1	3	3	3	0	0	0	1	1	1	0	0	0	1	1	1	0	0	0	1	1	1	0	0	0	4.08304e+06	3232050	2434406	0	0	0	0	0	0
sp|O60306|AQR_HUMAN	O60306	AQR_HUMAN	AQR	1485	Homo sapiens	1:Experimental evidence at protein level	RNA helicase aquarius	1	0.999	10	17	17	17	2	5	2	4	2	2	2	5	2	4	2	2	2	5	2	4	2	2	79428752	163503696	90661496	149306656	92692920	85812656	42321196	79323160	56430172	65597128	39707912	47000260
sp|O60313|OPA1_HUMAN	O60313	OPA1_HUMAN	OPA1	960	Homo sapiens	1:Experimental evidence at protein level	Dynamin-like 120 kDa protein, mitochondrial	1	0.999	22	79	79	79	11	19	13	15	13	8	11	19	13	15	13	8	11	19	13	15	13	8	294903040	677880260	299403488	382198048	219737504	196576720	65223832	107081176	59345584	55013924	40814808	36428124
sp|O60341|KDM1A_HUMAN	O60341	KDM1A_HUMAN	KDM1A	852	Homo sapiens	1:Experimental evidence at protein level	Lysine-specific histone demethylase 1A	1	0.999	6	28	28	28	4	7	7	5	3	2	4	7	7	5	3	2	4	7	7	5	3	2	165839184	240007328	187361744	150524624	106629088	114612576	51353000	71027704	55825500	50491976	43770100	36616996
sp|O60343|TBCD4_HUMAN	O60343	TBCD4_HUMAN	TBC1D4	1298	Homo sapiens	1:Experimental evidence at protein level	TBC1 domain family member 4	1	0.999	15	60	59	60	7	13	10	14	9	7	7	13	10	13	9	7	7	13	10	14	9	7	187396480	315324064	161425088	248490320	136261856	142785632	49131436	71899744	55864972	59947936	45578604	41229156
sp|O60488|ACSL4_HUMAN	O60488	ACSL4_HUMAN	ACSL4	711	Homo sapiens	1:Experimental evidence at protein level	Long-chain-fatty-acid--CoA ligase 4	1	0.999	12	45	31	45	6	8	7	10	6	8	3	6	5	7	4	6	6	8	7	10	6	8	170555248	308729600	223160688	310387872	218992416	173938992	50441676	86704448	68147312	69915336	46503928	45183000
sp|O60493|SNX3_HUMAN	O60493	SNX3_HUMAN	SNX3	162	Homo sapiens	1:Experimental evidence at protein level	Sorting nexin-3	1	0.999	8	37	30	37	9	4	8	6	5	5	7	3	7	5	4	4	9	4	8	6	5	5	424213664	428766432	379038400	282039136	218340864	189409600	119026360	127114576	101410824	81011720	63533424	70770920
sp|O60502|OGA_HUMAN	O60502	OGA_HUMAN	MGEA5	916	Homo sapiens	1:Experimental evidence at protein level	Protein O-GlcNAcase	1	0.999	14	36	36	36	5	5	7	8	6	5	5	5	7	8	6	5	5	5	7	8	6	5	71364616	240990640	150033664	204318864	144439760	160563600	28733228	49864724	36959516	45232720	33789636	31841662
sp|O60506|HNRPQ_HUMAN	O60506	HNRPQ_HUMAN	SYNCRIP	623	Homo sapiens	1:Experimental evidence at protein level	Heterogeneous nuclear ribonucleoprotein Q	1	0.999	35	245	168	245	43	49	41	37	39	36	30	33	27	28	26	24	43	49	41	37	39	36	6008158700	7167544300	6212004400	4411181600	4690204200	4597138400	746864130	846608960	756758460	531264192	558321280	564810690
sp|O60508|PRP17_HUMAN	O60508	PRP17_HUMAN	CDC40	579	Homo sapiens	1:Experimental evidence at protein level	Pre-mRNA-processing factor 17	1	0.999	5	11	11	11	1	1	3	1	4	1	1	1	3	1	4	1	1	1	3	1	4	1	26646868	25528220	72426800	11026609	68988848	0	0	0	33138148	0	26245178	0
sp|O60524|NEMF_HUMAN	O60524	NEMF_HUMAN	NEMF	1076	Homo sapiens	1:Experimental evidence at protein level	Nuclear export mediator factor NEMF	0.9998	0.999	2	4	4	4	0	0	1	0	1	2	0	0	1	0	1	2	0	0	1	0	1	2	0	0	18799630	14233341	78488272	95026656	0	0	0	0	60759652	71426272
sp|O60547|GMDS_HUMAN	O60547	GMDS_HUMAN	GMDS	372	Homo sapiens	1:Experimental evidence at protein level	GDP-mannose 4,6 dehydratase	1	0.9989	3	10	10	10	1	3	1	2	1	2	1	3	1	2	1	2	1	3	1	2	1	2	44979876	92271632	64645280	65682872	71367112	63838812	0	72321568	49268648	44888576	35565288	35854588
sp|O60563|CCNT1_HUMAN	O60563	CCNT1_HUMAN	CCNT1	726	Homo sapiens	1:Experimental evidence at protein level	Cyclin-T1	1	0.999	2	8	8	8	1	1	2	2	2	0	1	1	2	2	2	0	1	1	2	2	2	0	0	6307053	17336770	23384006	14324917	0	0	0	0	0	0	0
sp|O60568|PLOD3_HUMAN	O60568	PLOD3_HUMAN	PLOD3	738	Homo sapiens	1:Experimental evidence at protein level	Procollagen-lysine,2-oxoglutarate 5-dioxygenase 3	1	0.999	16	51	51	51	9	14	7	6	7	8	9	14	7	6	7	8	9	14	7	6	7	8	299845632	357671424	256078816	137222784	122417976	108537624	80444408	105566032	75132392	55059220	48131768	42456812
sp|O60573|IF4E2_HUMAN	O60573	IF4E2_HUMAN	EIF4E2	245	Homo sapiens	1:Experimental evidence at protein level	Eukaryotic translation initiation factor 4E type 2	1	0.999	2	11	11	11	2	1	2	2	2	2	2	1	2	2	2	2	2	1	2	2	2	2	29808728	29689700	41337272	30624032	29737786	33830732	0	0	25120880	18635520	17669202	19598112
sp|O60610|DIAP1_HUMAN	O60610	DIAP1_HUMAN	DIAPH1	1272	Homo sapiens	1:Experimental evidence at protein level	Protein diaphanous homolog 1	1	0.999	25	86	85	86	9	16	10	16	17	18	9	16	10	16	17	17	9	16	10	16	17	18	392506304	670526660	476242528	663314240	602240190	648310530	94211560	113182576	91792176	95471936	79366968	77219408
sp|O60637|TSN3_HUMAN	O60637	TSN3_HUMAN	TSPAN3	253	Homo sapiens	2:Experimental evidence at transcript level	Tetraspanin-3	0.936	0.9975	1	6	6	6	1	1	1	1	1	1	1	1	1	1	1	1	1	1	1	1	1	1	105129296	75544648	121256208	84263920	71456216	68393192	0	0	0	0	0	0
sp|O60645|EXOC3_HUMAN	O60645	EXOC3_HUMAN	EXOC3	756	Homo sapiens	1:Experimental evidence at protein level	Exocyst complex component 3	0.9351	0.9975	1	1	1	1	0	0	0	1	0	0	0	0	0	1	0	0	0	0	0	1	0	0	0	0	0	19542072	7783898	0	0	0	0	0	0	0
sp|O60664|PLIN3_HUMAN	O60664	PLIN3_HUMAN	PLIN3	434	Homo sapiens	1:Experimental evidence at protein level	Perilipin-3	1	0.999	15	68	68	68	15	15	12	11	7	8	15	15	12	11	7	8	15	15	12	11	7	8	465674496	719438210	414187232	342482560	283187552	297556448	126614256	136753296	114316208	100239584	79497176	93256544
sp|O60678|ANM3_HUMAN	O60678	ANM3_HUMAN	PRMT3	531	Homo sapiens	1:Experimental evidence at protein level	Protein arginine N-methyltransferase 3	1	0.999	8	26	26	26	2	6	3	6	4	5	2	6	3	6	4	5	2	6	3	6	4	5	38407360	135883840	86650176	303364288	150656096	287719360	0	126526272	76046816	115434808	91722480	91163912
sp|O60684|IMA7_HUMAN	O60684	IMA7_HUMAN	KPNA6	536	Homo sapiens	1:Experimental evidence at protein level	Importin subunit alpha-7	1	0.999	10	18	18	32	3	5	1	3	4	2	3	5	1	3	4	2	6	7	3	8	5	3	102665296	123622248	76441848	49722572	50602512	36827080	38536900	48648256	41644692	27447434	28306396	20571120
sp|O60701|UGDH_HUMAN	O60701	UGDH_HUMAN	UGDH	494	Homo sapiens	1:Experimental evidence at protein level	UDP-glucose 6-dehydrogenase	1	0.999	10	33	33	33	4	5	5	8	7	4	4	5	5	8	7	4	4	5	5	8	7	4	145261440	139763808	71612104	166187392	123412344	100752608	39521352	56916400	41821868	44061048	36859576	38213492
sp|O60716|CTND1_HUMAN	O60716	CTND1_HUMAN	CTNND1	968	Homo sapiens	1:Experimental evidence at protein level	Catenin delta-1	1	0.999	16	61	61	61	8	11	12	14	8	8	8	11	12	14	8	8	8	11	12	14	8	8	137713664	403321088	185671136	290925984	235518832	209255776	62693936	84151920	63529012	71206112	51105840	47859632
sp|O60739|EIF1B_HUMAN	O60739	EIF1B_HUMAN	EIF1B	113	Homo sapiens	1:Experimental evidence at protein level	Eukaryotic translation initiation factor 1b	0.9939	0.9985	6	1	1	15	1	0	0	0	0	0	1	0	0	0	0	0	3	3	4	1	2	2	0	0	0	0	0	0	0	0	0	0	0	0
sp|O60749|SNX2_HUMAN	O60749	SNX2_HUMAN	SNX2	519	Homo sapiens	1:Experimental evidence at protein level	Sorting nexin-2	1	0.999	14	73	69	73	13	13	13	13	9	12	12	12	13	12	9	11	13	13	13	13	9	12	823469440	864977020	577817730	565452740	365432544	515893248	208161840	236717536	172272304	153154800	121362632	141161104
sp|O60763|USO1_HUMAN	O60763	USO1_HUMAN	USO1	962	Homo sapiens	1:Experimental evidence at protein level	General vesicular transport factor p115	1	0.999	21	96	96	96	12	17	16	19	17	15	12	17	16	19	17	15	12	17	16	19	17	15	781007360	1232002940	837073660	1041452220	838403070	753408320	122801584	196631872	148753568	156202080	124164016	121821128
sp|O60783|RT14_HUMAN	O60783	RT14_HUMAN	MRPS14	128	Homo sapiens	1:Experimental evidence at protein level	28S ribosomal protein S14, mitochondrial	0.9735	0.999	1	3	3	3	0	0	1	0	1	1	0	0	1	0	1	1	0	0	1	0	1	1	0	15380449	13021043	0	19107292	12238561	0	0	0	0	0	0
sp|O60784|TOM1_HUMAN	O60784	TOM1_HUMAN	TOM1	492	Homo sapiens	1:Experimental evidence at protein level	Target of Myb protein 1	1	0.999	6	9	9	9	1	4	3	0	0	1	1	4	3	0	0	1	1	4	3	0	0	1	11168518	28105642	36399904	12183144	9087904	35242580	0	23785518	17345796	0	0	13674976
sp|O60814|H2B1K_HUMAN	O60814	H2B1K_HUMAN	HIST1H2BK	126	Homo sapiens	1:Experimental evidence at protein level	Histone H2B type 1-K	0.5074	0.9985	19	6	0	185	1	1	1	1	1	1	0	0	0	0	0	0	36	28	35	34	27	25	580618880	173959728	546405950	257234272	100923888	71094400	0	0	0	0	0	0
sp|O60826|CCD22_HUMAN	O60826	CCD22_HUMAN	CCDC22	627	Homo sapiens	1:Experimental evidence at protein level	Coiled-coil domain-containing protein 22	1	0.999	13	44	44	44	8	7	9	7	6	7	8	7	9	7	6	7	8	7	9	7	6	7	223339168	304760064	270432128	250182336	204853728	165869808	59658596	80379888	73917088	54593384	51027800	47610864
sp|O60828|PQBP1_HUMAN	O60828	PQBP1_HUMAN	PQBP1	265	Homo sapiens	1:Experimental evidence at protein level	Polyglutamine-binding protein 1	1	0.999	2	11	11	11	1	2	2	2	2	2	1	2	2	2	2	2	1	2	2	2	2	2	84597008	216211504	192382752	140407952	115995232	113019784	0	124605256	112612984	81996880	66521940	63046824
sp|O60831|PRAF2_HUMAN	O60831	PRAF2_HUMAN	PRAF2	178	Homo sapiens	1:Experimental evidence at protein level	PRA1 family protein 2	0.9684	0.9988	1	2	2	2	0	0	0	1	0	1	0	0	0	1	0	1	0	0	0	1	0	1	0	0	0	18662798	0	0	0	0	0	0	0	0
sp|O60832|DKC1_HUMAN	O60832	DKC1_HUMAN	DKC1	514	Homo sapiens	1:Experimental evidence at protein level	H/ACA ribonucleoprotein complex subunit DKC1	1	0.999	15	79	79	79	11	7	13	16	17	15	11	7	13	16	17	15	11	7	13	16	17	15	389482624	461907424	519514656	537887040	641991680	586373120	68446744	87061992	82598480	80641392	84618248	78105600
sp|O60841|IF2P_HUMAN	O60841	IF2P_HUMAN	EIF5B	1220	Homo sapiens	1:Experimental evidence at protein level	Eukaryotic translation initiation factor 5B	1	0.999	19	61	61	61	8	10	12	8	14	9	8	10	12	8	14	9	8	10	12	8	14	9	457583296	803481020	704982400	388206496	664472060	533004448	125991496	162324720	151814144	117426968	133156440	119714128
sp|O60869|EDF1_HUMAN	O60869	EDF1_HUMAN	EDF1	148	Homo sapiens	1:Experimental evidence at protein level	Endothelial differentiation-related factor 1	1	0.999	5	13	13	13	4	2	2	1	1	3	4	2	2	1	1	3	4	2	2	1	1	3	101368976	90736688	52603392	54498800	52327808	20030396	57024736	44858084	51481720	26844680	32277832	0
sp|O60879|DIAP2_HUMAN	O60879	DIAP2_HUMAN	DIAPH2	1101	Homo sapiens	1:Experimental evidence at protein level	Protein diaphanous homolog 2	0.9416	0.9977	1	2	2	2	0	2	0	0	0	0	0	2	0	0	0	0	0	2	0	0	0	0	0	0	0	0	0	0	0	0	0	0	0	0
sp|O60884|DNJA2_HUMAN	O60884	DNJA2_HUMAN	DNAJA2	412	Homo sapiens	1:Experimental evidence at protein level	DnaJ homolog subfamily A member 2	1	0.999	14	73	73	73	12	13	13	12	14	9	12	13	13	12	14	9	12	13	13	12	14	9	418830048	664928580	474098144	426415776	351417856	296310656	77063456	88845360	70314136	78909712	57793804	55038932
sp|O60885|BRD4_HUMAN	O60885	BRD4_HUMAN	BRD4	1362	Homo sapiens	1:Experimental evidence at protein level	Bromodomain-containing protein 4	1	0.999	10	35	16	35	7	4	7	6	6	5	2	2	4	3	3	2	7	4	7	6	6	5	188054816	284746784	446036928	351618784	202025968	150135264	66787936	116713752	93780392	74849960	69290200	64219076
sp|O60888|CUTA_HUMAN	O60888	CUTA_HUMAN	CUTA	179	Homo sapiens	1:Experimental evidence at protein level	Protein CutA	1	0.999	2	5	5	5	2	1	0	1	1	0	2	1	0	1	1	0	2	1	0	1	1	0	14512604	6.88966e+06	0	0	8995139	0	0	0	0	0	0	0
sp|O60925|PFD1_HUMAN	O60925	PFD1_HUMAN	PFDN1	122	Homo sapiens	1:Experimental evidence at protein level	Prefoldin subunit 1	1	0.9989	5	8	8	8	2	2	2	0	0	2	2	2	2	0	0	2	2	2	2	0	0	2	25255196	44899520	30941792	23527632	8781052	19866326	0	22129000	19868296	12468961	0	0
sp|O60934|NBN_HUMAN	O60934	NBN_HUMAN	NBN	754	Homo sapiens	1:Experimental evidence at protein level	Nibrin	1	0.999	8	17	17	17	2	5	4	2	1	3	2	5	4	2	1	3	2	5	4	2	1	3	51995836	229153296	81065264	66492168	79245568	84087512	60570532	56317908	54653828	41747700	29786008	29167488
sp|O60942|MCE1_HUMAN	O60942	MCE1_HUMAN	RNGTT	597	Homo sapiens	1:Experimental evidence at protein level	mRNA-capping enzyme	0.9416	0.9977	1	1	1	1	0	1	0	0	0	0	0	1	0	0	0	0	0	1	0	0	0	0	0	0	0	0	0	0	0	0	0	0	0	0
sp|O75044|SRGP2_HUMAN	O75044	SRGP2_HUMAN	SRGAP2	1071	Homo sapiens	1:Experimental evidence at protein level	SLIT-ROBO Rho GTPase-activating protein 2	1	0.999	2	5	0	5	1	1	0	1	2	0	0	0	0	0	0	0	1	1	0	1	2	0	4.16611e+06	3.70129e+06	0	0	16328715	0	0	0	0	0	0	0	sp|P0DJJ0|SRG2C_HUMAN
sp|O75083|WDR1_HUMAN	O75083	WDR1_HUMAN	WDR1	606	Homo sapiens	1:Experimental evidence at protein level	WD repeat-containing protein 1	1	0.999	28	184	184	184	29	31	24	32	36	32	29	31	24	32	36	32	29	31	24	32	36	32	1422046080	2119824510	1421833340	2093829630	1519481600	1336596220	226047936	294045344	222317856	214799776	199595424	198854624
sp|O75116|ROCK2_HUMAN	O75116	ROCK2_HUMAN	ROCK2	1388	Homo sapiens	1:Experimental evidence at protein level	Rho-associated protein kinase 2	1	0.999	14	32	17	32	3	6	2	7	6	8	2	2	1	4	3	5	3	6	2	7	6	8	40492856	75102600	69643192	238822224	83974032	61237872	33839632	49714344	39789416	45925788	28897246	36210844
sp|O75127|PTCD1_HUMAN	O75127	PTCD1_HUMAN	PTCD1	700	Homo sapiens	1:Experimental evidence at protein level	Pentatricopeptide repeat-containing protein 1, mitochondrial	0.9572	0.9984	1	1	1	1	0	0	0	0	0	1	0	0	0	0	0	1	0	0	0	0	0	1	0	0	0	0	0	5804611	0	0	0	0	0	0
sp|O75131|CPNE3_HUMAN	O75131	CPNE3_HUMAN	CPNE3	537	Homo sapiens	1:Experimental evidence at protein level	Copine-3	1	0.999	7	26	24	26	2	3	4	5	6	6	2	3	4	5	6	4	2	3	4	5	6	6	191184320	234612544	270759584	322891488	262563680	260408320	91469416	128804272	119246064	125247272	95256888	107623352
sp|O75146|HIP1R_HUMAN	O75146	HIP1R_HUMAN	HIP1R	1068	Homo sapiens	1:Experimental evidence at protein level	Huntingtin-interacting protein 1-related protein	1	0.999	4	9	9	9	1	2	1	1	2	2	1	2	1	1	2	2	1	2	1	1	2	2	0	3656616	0	15838969	10423076	36226320	0	0	0	0	0	0
sp|O75150|BRE1B_HUMAN	O75150	BRE1B_HUMAN	RNF40	1001	Homo sapiens	1:Experimental evidence at protein level	E3 ubiquitin-protein ligase BRE1B	1	0.999	18	50	37	50	7	15	5	7	9	7	6	12	4	5	5	5	7	15	5	7	9	7	234594592	279268288	99183912	156133088	216107328	275241024	76708720	89867816	86787120	80118288	56748688	59067500
sp|O75151|PHF2_HUMAN	O75151	PHF2_HUMAN	PHF2	1096	Homo sapiens	1:Experimental evidence at protein level	Lysine-specific demethylase PHF2	0.7547	0.9882	1	4	4	4	0	0	1	1	1	1	0	0	1	1	1	1	0	0	1	1	1	1	38294996	118839608	58183512	60746304	40390540	30591822	0	0	0	0	0	0
sp|O75152|ZC11A_HUMAN	O75152	ZC11A_HUMAN	ZC3H11A	810	Homo sapiens	1:Experimental evidence at protein level	Zinc finger CCCH domain-containing protein 11A	1	0.999	7	22	22	22	2	3	5	3	4	5	2	3	5	3	4	5	2	3	5	3	4	5	51742088	87655024	116924792	76633728	102238168	151613632	52156840	37191828	44502680	30966304	31061156	30097732
sp|O75153|CLU_HUMAN	O75153	CLU_HUMAN	CLUH	1309	Homo sapiens	1:Experimental evidence at protein level	Clustered mitochondria protein homolog	1	0.999	23	96	96	96	18	14	12	20	18	14	18	14	12	20	18	14	18	14	12	20	18	14	379929824	535951936	365240064	664700930	520284544	456044672	78004120	104554816	82550368	98769192	77530768	78072136
sp|O75155|CAND2_HUMAN	O75155	CAND2_HUMAN	CAND2	1236	Homo sapiens	1:Experimental evidence at protein level	Cullin-associated NEDD8-dissociated protein 2	0.9989	0.9987	5	3	3	23	0	0	1	1	1	0	0	0	1	1	1	0	3	3	5	5	4	3	0	0	2446214	5.35634e+06	3.92038e+06	0	0	0	0	0	0	0
sp|O75165|DJC13_HUMAN	O75165	DJC13_HUMAN	DNAJC13	2243	Homo sapiens	1:Experimental evidence at protein level	DnaJ homolog subfamily C member 13	0.9989	0.9958	2	4	4	4	0	1	0	2	0	1	0	1	0	2	0	1	0	1	0	2	0	1	0	7797781	0	13728775	0	0	0	0	0	0	0	0
sp|O75170|PP6R2_HUMAN	O75170	PP6R2_HUMAN	PPP6R2	966	Homo sapiens	1:Experimental evidence at protein level	Serine/threonine-protein phosphatase 6 regulatory subunit 2	0.9994	0.9982	2	7	7	7	4	0	0	0	2	1	4	0	0	0	2	1	4	0	0	0	2	1	7864456	0	0	0	9752728	11354632	0	0	0	0	0	0
sp|O75175|CNOT3_HUMAN	O75175	CNOT3_HUMAN	CNOT3	753	Homo sapiens	1:Experimental evidence at protein level	CCR4-NOT transcription complex subunit 3	1	0.999	6	19	19	19	3	4	4	3	3	2	3	4	4	3	3	2	3	4	4	3	3	2	74765392	173168400	109196384	145283104	121118832	108512040	37838596	106449880	59763940	106884672	70736784	67126176
sp|O75179|ANR17_HUMAN	O75179	ANR17_HUMAN	ANKRD17	2603	Homo sapiens	1:Experimental evidence at protein level	Ankyrin repeat domain-containing protein 17	1	0.999	18	68	25	68	9	11	10	14	13	11	4	5	3	6	3	4	9	11	10	14	13	11	280162240	544173310	292710848	413126304	327283488	211925104	61500168	77514760	75726128	67347536	53897916	45539228
sp|O75191|XYLB_HUMAN	O75191	XYLB_HUMAN	XYLB	536	Homo sapiens	1:Experimental evidence at protein level	Xylulose kinase	0.9998	0.9981	2	2	2	2	0	0	2	0	0	0	0	0	2	0	0	0	0	0	2	0	0	0	0	0	12106356	0	0	8885863	0	0	0	0	0	0
sp|O75223|GGCT_HUMAN	O75223	GGCT_HUMAN	GGCT	188	Homo sapiens	1:Experimental evidence at protein level	Gamma-glutamylcyclotransferase	0.9656	0.9987	1	1	1	1	0	1	0	0	0	0	0	1	0	0	0	0	0	1	0	0	0	0	0	15830037	0	0	7313699	6.43495e+06	0	0	0	0	0	0
sp|O75251|NDUS7_HUMAN	O75251	NDUS7_HUMAN	NDUFS7	213	Homo sapiens	1:Experimental evidence at protein level	NADH dehydrogenase [ubiquinone] iron-sulfur protein 7, mitochondrial	1	0.999	3	9	9	9	1	0	2	3	1	2	1	0	2	3	1	2	1	0	2	3	1	2	23977110	0	7922614	9273610	12400645	34268724	0	0	0	0	0	0
sp|O75306|NDUS2_HUMAN	O75306	NDUS2_HUMAN	NDUFS2	463	Homo sapiens	1:Experimental evidence at protein level	NADH dehydrogenase [ubiquinone] iron-sulfur protein 2, mitochondrial	1	0.999	7	26	26	26	3	7	6	6	1	3	3	7	6	6	1	3	3	7	6	6	1	3	86545016	276253760	162994768	99553808	39709976	87327816	32341598	60880248	41652616	38854924	22042154	26533130
sp|O75312|ZPR1_HUMAN	O75312	ZPR1_HUMAN	ZPR1	459	Homo sapiens	1:Experimental evidence at protein level	Zinc finger protein ZPR1	1	0.999	10	44	44	44	6	6	6	8	11	7	6	6	6	8	11	7	6	6	6	8	11	7	202629152	259940960	216789136	151374560	191218640	170099072	61760488	78692104	72329352	54742672	58241756	52953804
sp|O75323|NIPS2_HUMAN	O75323	NIPS2_HUMAN	NIPSNAP2	286	Homo sapiens	1:Experimental evidence at protein level	Protein NipSnap homolog 2	1	0.9978	3	4	4	4	0	1	0	2	1	0	0	1	0	2	1	0	0	1	0	2	1	0	0	0	22927756	22305180	19303254	21281394	0	0	0	0	0	0
sp|O75330|HMMR_HUMAN	O75330	HMMR_HUMAN	HMMR	724	Homo sapiens	1:Experimental evidence at protein level	Hyaluronan mediated motility receptor	1	0.999	2	4	4	4	0	1	0	2	1	0	0	1	0	2	1	0	0	1	0	2	1	0	0	0	14403825	20305050	13893103	0	0	0	0	0	0	0
sp|O75347|TBCA_HUMAN	O75347	TBCA_HUMAN	TBCA	108	Homo sapiens	1:Experimental evidence at protein level	Tubulin-specific chaperone A	1	0.999	7	39	39	39	6	8	7	8	5	5	6	8	7	8	5	5	6	8	7	8	5	5	698850560	774155330	648408060	443065472	367745088	418287872	383792224	395668672	348965568	259402576	239942304	217382592
sp|O75348|VATG1_HUMAN	O75348	VATG1_HUMAN	ATP6V1G1	118	Homo sapiens	1:Experimental evidence at protein level	V-type proton ATPase subunit G 1	1	0.999	2	11	5	11	2	2	2	1	2	2	1	1	1	0	1	1	2	2	2	1	2	2	152140496	126432272	112194816	46973888	62102988	51619896	111685392	97087040	82399008	0	45103128	37379392
sp|O75351|VPS4B_HUMAN	O75351	VPS4B_HUMAN	VPS4B	444	Homo sapiens	1:Experimental evidence at protein level	Vacuolar protein sorting-associated protein 4B	1	0.999	10	23	23	37	3	3	4	4	5	4	3	3	4	4	5	4	8	5	6	6	6	6	72285656	137643360	122384296	121870888	97739744	80326800	41685300	46920240	31914918	35878168	32970846	31961694
sp|O75367|H2AY_HUMAN	O75367	H2AY_HUMAN	H2AFY	372	Homo sapiens	1:Experimental evidence at protein level	Core histone macro-H2A.1	1	0.999	11	55	38	55	9	8	10	7	11	10	5	5	7	5	8	8	9	8	10	7	11	10	329083008	546209920	565877890	593850500	376867104	355632000	133981576	154287776	144260544	161236752	116275072	118615264
sp|O75369|FLNB_HUMAN	O75369	FLNB_HUMAN	FLNB	2602	Homo sapiens	1:Experimental evidence at protein level	Filamin-B	1	0.999	112	563	544	609	65	113	85	108	91	101	63	110	82	105	87	97	71	120	95	115	99	109	3482947070	6594021900	4977502200	6593700900	4736117800	4513767900	184977680	289587776	224613360	289980000	202186544	195951392
sp|O75376|NCOR1_HUMAN	O75376	NCOR1_HUMAN	NCOR1	2440	Homo sapiens	1:Experimental evidence at protein level	Nuclear receptor corepressor 1	0.8745	0.9903	2	2	2	2	0	1	1	0	0	0	0	1	1	0	0	0	0	1	1	0	0	0	0	36998436	56489504	0	0	0	0	0	0	0	0	0
sp|O75390|CISY_HUMAN	O75390	CISY_HUMAN	CS	466	Homo sapiens	1:Experimental evidence at protein level	Citrate synthase, mitochondrial	1	0.999	20	128	128	128	31	28	22	16	16	15	31	28	22	16	16	15	31	28	22	16	16	15	2432674300	3023432190	2141079550	1535665410	1225871230	1182847740	399646560	529031264	335395008	260633744	224268544	215107408
sp|O75400|PR40A_HUMAN	O75400	PR40A_HUMAN	PRPF40A	957	Homo sapiens	1:Experimental evidence at protein level	Pre-mRNA-processing factor 40 homolog A	1	0.999	23	118	118	118	16	25	22	20	17	18	16	25	22	20	17	18	16	25	22	20	17	18	1357573120	2174594560	1655327230	862629500	976418880	773602300	297971008	380663008	308122848	202173312	196540016	185961056
sp|O75431|MTX2_HUMAN	O75431	MTX2_HUMAN	MTX2	263	Homo sapiens	1:Experimental evidence at protein level	Metaxin-2	0.9735	0.999	1	3	3	3	1	1	1	0	0	0	1	1	1	0	0	0	1	1	1	0	0	0	12673404	19417706	19800310	0	0	0	0	0	0	0	0	0
sp|O75436|VP26A_HUMAN	O75436	VP26A_HUMAN	VPS26A	327	Homo sapiens	1:Experimental evidence at protein level	Vacuolar protein sorting-associated protein 26A	1	0.999	7	28	26	28	4	5	4	5	4	6	4	5	4	4	4	5	4	5	4	5	4	6	264278544	311225248	218582576	215812624	172718352	152809728	76527712	97212344	79396328	58615252	51057376	59256176
sp|O75439|MPPB_HUMAN	O75439	MPPB_HUMAN	PMPCB	489	Homo sapiens	1:Experimental evidence at protein level	Mitochondrial-processing peptidase subunit beta	1	0.999	21	103	103	104	19	18	20	15	17	14	19	18	20	15	17	14	19	18	20	16	17	14	941928000	1401205760	1003351300	811936900	733873540	613584260	163236384	200098976	159498528	145920192	104460568	98518552
sp|O75448|MED24_HUMAN	O75448	MED24_HUMAN	MED24	989	Homo sapiens	1:Experimental evidence at protein level	Mediator of RNA polymerase II transcription subunit 24	0.9735	0.999	1	4	4	4	0	0	1	2	0	1	0	0	1	2	0	1	0	0	1	2	0	1	0	0	5.25245e+06	4048787	0	1.70455e+06	0	0	0	0	0	0
sp|O75475|PSIP1_HUMAN	O75475	PSIP1_HUMAN	PSIP1	530	Homo sapiens	1:Experimental evidence at protein level	PC4 and SFRS1-interacting protein	1	0.999	6	15	15	22	2	2	3	2	3	3	2	2	3	2	3	3	4	3	4	3	4	4	106673472	278303040	191822192	123762272	183662144	107967392	69285344	98132240	108214056	79181232	71461832	71204456
sp|O75489|NDUS3_HUMAN	O75489	NDUS3_HUMAN	NDUFS3	264	Homo sapiens	1:Experimental evidence at protein level	NADH dehydrogenase [ubiquinone] iron-sulfur protein 3, mitochondrial	1	0.999	11	42	42	42	7	11	7	7	5	5	7	11	7	7	5	5	7	11	7	7	5	5	137140224	566756990	268412544	186054928	172680496	122339568	95356048	228315456	116331296	89819256	69943464	62820624
sp|O75494|SRS10_HUMAN	O75494	SRS10_HUMAN	SRSF10	262	Homo sapiens	1:Experimental evidence at protein level	Serine/arginine-rich splicing factor 10	1	0.999	5	22	21	22	4	2	4	4	3	5	4	2	4	4	3	4	4	2	4	4	3	5	161027008	112614832	106385936	150411600	331492128	323833536	157358096	114688088	102848552	118231512	203770688	127122248
sp|O75521|ECI2_HUMAN	O75521	ECI2_HUMAN	ECI2	394	Homo sapiens	1:Experimental evidence at protein level	Enoyl-CoA delta isomerase 2, mitochondrial	1	0.999	13	51	51	51	7	13	9	8	7	7	7	13	9	8	7	7	7	13	9	8	7	7	139129616	515617984	209711472	190455296	176438288	85159584	46097544	82017760	49324992	50848220	33333142	29466836
sp|O75530|EED_HUMAN	O75530	EED_HUMAN	EED	441	Homo sapiens	1:Experimental evidence at protein level	Polycomb protein EED	0.9619	0.9985	1	2	2	2	0	0	0	0	1	1	0	0	0	0	1	1	0	0	0	0	1	1	0	0	0	0	5.70257e+06	6.12601e+06	0	0	0	0	0	0
sp|O75531|BAF_HUMAN	O75531	BAF_HUMAN	BANF1	89	Homo sapiens	1:Experimental evidence at protein level	Barrier-to-autointegration factor	1	0.999	5	18	18	18	5	4	2	2	2	3	5	4	2	2	2	3	5	4	2	2	2	3	100275672	79051808	43765628	34846876	76400720	50723640	47072056	32557768	22130272	23708440	26610466	23241350
sp|O75533|SF3B1_HUMAN	O75533	SF3B1_HUMAN	SF3B1	1304	Homo sapiens	1:Experimental evidence at protein level	Splicing factor 3B subunit 1	1	0.999	45	214	214	214	31	38	38	44	32	31	31	38	38	44	32	31	31	38	38	44	32	31	1097100540	2054529920	1489689470	1629131650	1129259650	1106010880	142814720	214766528	175837920	190090224	133758760	121690384
sp|O75534|CSDE1_HUMAN	O75534	CSDE1_HUMAN	CSDE1	798	Homo sapiens	1:Experimental evidence at protein level	Cold shock domain-containing protein E1	1	0.999	40	241	241	241	43	42	36	41	39	40	43	42	36	41	39	40	43	42	36	41	39	40	2939151360	3688995840	2986349310	2733914880	2481121020	2368644610	295362496	403612512	305829472	284141440	261882208	256399424
sp|O75569|PRKRA_HUMAN	O75569	PRKRA_HUMAN	PRKRA	313	Homo sapiens	1:Experimental evidence at protein level	Interferon-inducible double-stranded RNA-dependent protein kinase activator A	0.9997	0.9974	2	4	4	4	0	0	0	0	1	3	0	0	0	0	1	3	0	0	0	0	1	3	0	0	16176849	0	20083042	22104094	0	0	0	0	13782625	15937513
sp|O75607|NPM3_HUMAN	O75607	NPM3_HUMAN	NPM3	178	Homo sapiens	1:Experimental evidence at protein level	Nucleoplasmin-3	1	0.999	4	24	24	24	5	7	3	3	3	3	5	7	3	3	3	3	5	7	3	3	3	3	183324704	244273520	159100992	114342488	82269608	78865336	91156408	124493808	90391384	78799024	54927976	52261792
sp|O75608|LYPA1_HUMAN	O75608	LYPA1_HUMAN	LYPLA1	230	Homo sapiens	1:Experimental evidence at protein level	Acyl-protein thioesterase 1	1	0.999	3	10	10	10	1	2	2	2	2	1	1	2	2	2	2	1	1	2	2	2	2	1	33883640	48906460	5.34969e+06	57489072	42504064	27490816	33931044	49358772	0	39081732	22810084	18463056
sp|O75616|ERAL1_HUMAN	O75616	ERAL1_HUMAN	ERAL1	437	Homo sapiens	1:Experimental evidence at protein level	GTPase Era, mitochondrial	1	0.999	3	11	11	11	1	2	4	1	1	2	1	2	4	1	1	2	1	2	4	1	1	2	70850464	72555400	70021600	23010058	33447990	28667708	30372600	42794784	41625156	0	19996642	17358380
sp|O75629|CREG1_HUMAN	O75629	CREG1_HUMAN	CREG1	220	Homo sapiens	1:Experimental evidence at protein level	Protein CREG1	0.9998	0.999	2	8	8	8	2	1	1	1	1	2	2	1	1	1	1	2	2	1	1	1	1	2	165694896	168333376	128711048	27274278	51637056	6.99759e+06	102075048	129996208	103406648	0	35641000	0
sp|O75643|U520_HUMAN	O75643	U520_HUMAN	SNRNP200	2136	Homo sapiens	1:Experimental evidence at protein level	U5 small nuclear ribonucleoprotein 200 kDa helicase	1	0.999	54	227	227	227	23	50	34	48	36	36	23	50	34	48	36	36	23	50	34	48	36	36	1187133820	2871031300	1864573570	2516142850	1521752580	1373742210	201422496	323404256	254445712	297063392	173640944	167291872
sp|O75663|TIPRL_HUMAN	O75663	TIPRL_HUMAN	TIPRL	272	Homo sapiens	1:Experimental evidence at protein level	TIP41-like protein	1	0.999	12	56	56	56	9	9	6	11	10	11	9	9	6	11	10	11	9	9	6	11	10	11	505469440	697233410	488138880	471292576	449634912	430443680	200965712	228131712	181828416	184251312	168683632	171540992
sp|O75676|KS6A4_HUMAN	O75676	KS6A4_HUMAN	RPS6KA4	772	Homo sapiens	1:Experimental evidence at protein level	Ribosomal protein S6 kinase alpha-4	0.9933	0.9941	2	4	3	4	0	1	1	1	0	1	0	1	0	1	0	1	0	1	1	1	0	1	0	68314872	48889152	48127960	43468308	30186212	0	0	0	0	0	0
sp|O75683|SURF6_HUMAN	O75683	SURF6_HUMAN	SURF6	361	Homo sapiens	1:Experimental evidence at protein level	Surfeit locus protein 6	1	0.999	5	7	7	7	1	1	0	3	1	1	1	1	0	3	1	1	1	1	0	3	1	1	0	6913544	19340000	41560696	25971516	27735560	0	0	14078407	17792108	20315952	15382479
sp|O75688|PPM1B_HUMAN	O75688	PPM1B_HUMAN	PPM1B	479	Homo sapiens	1:Experimental evidence at protein level	Protein phosphatase 1B	1	0.999	9	38	32	38	6	3	9	6	6	8	5	2	8	5	5	7	6	3	9	6	6	8	119490368	175524688	304539776	142412192	151012256	126734120	57585636	54867440	48766176	45561396	44402808	43451912
sp|O75694|NU155_HUMAN	O75694	NU155_HUMAN	NUP155	1391	Homo sapiens	1:Experimental evidence at protein level	Nuclear pore complex protein Nup155	1	0.999	13	71	71	71	11	13	13	13	11	10	11	13	13	13	11	10	11	13	13	13	11	10	345724992	664545600	539060800	482462304	368285536	415273600	115207392	163617280	119888920	120876336	79989408	101653952
sp|O75695|XRP2_HUMAN	O75695	XRP2_HUMAN	RP2	350	Homo sapiens	1:Experimental evidence at protein level	Protein XRP2	0.986	0.9843	2	2	2	2	0	0	0	0	1	1	0	0	0	0	1	1	0	0	0	0	1	1	0	25363446	0	19907202	36317468	9719786	0	0	0	0	0	0
sp|O75717|WDHD1_HUMAN	O75717	WDHD1_HUMAN	WDHD1	1129	Homo sapiens	1:Experimental evidence at protein level	WD repeat and HMG-box DNA-binding protein 1	1	0.999	12	32	32	32	3	7	3	8	7	4	3	7	3	8	7	4	3	7	3	8	7	4	59653680	99446576	79678072	137921072	85885744	78477968	31659024	35728676	25461056	32197820	25034466	22895234
sp|O75718|CRTAP_HUMAN	O75718	CRTAP_HUMAN	CRTAP	401	Homo sapiens	1:Experimental evidence at protein level	Cartilage-associated protein	1	0.999	14	72	72	72	15	13	14	9	11	10	15	13	14	9	11	10	15	13	14	9	11	10	827624960	1056499840	812629310	405887968	528701920	445859104	184217520	209338032	163650704	101249656	106221088	101538080
sp|O75792|RNH2A_HUMAN	O75792	RNH2A_HUMAN	RNASEH2A	299	Homo sapiens	1:Experimental evidence at protein level	Ribonuclease H2 subunit A	1	0.9988	3	7	7	7	2	1	3	0	0	1	2	1	3	0	0	1	2	1	3	0	0	1	46997624	0	52161876	41449340	34329056	32040824	0	0	0	0	0	0
sp|O75794|CD123_HUMAN	O75794	CD123_HUMAN	CDC123	336	Homo sapiens	1:Experimental evidence at protein level	Cell division cycle protein 123 homolog	0.9999	0.999	2	7	7	7	1	2	2	0	0	2	1	2	2	0	0	2	1	2	2	0	0	2	12863231	42437152	0	14174106	12089491	12718052	0	0	0	0	0	0
sp|O75817|POP7_HUMAN	O75817	POP7_HUMAN	POP7	140	Homo sapiens	1:Experimental evidence at protein level	Ribonuclease P protein subunit p20	0.9172	0.9967	1	2	2	2	0	0	1	1	0	0	0	0	1	1	0	0	0	0	1	1	0	0	0	0	0	0	0	0	0	0	0	0	0	0
sp|O75818|RPP40_HUMAN	O75818	RPP40_HUMAN	RPP40	363	Homo sapiens	1:Experimental evidence at protein level	Ribonuclease P protein subunit p40	0.8707	0.9946	1	1	1	1	0	0	1	0	0	0	0	0	1	0	0	0	0	0	1	0	0	0	0	0	24830780	0	0	6.50187e+06	0	0	0	0	0	0
sp|O75821|EIF3G_HUMAN	O75821	EIF3G_HUMAN	EIF3G	320	Homo sapiens	1:Experimental evidence at protein level	Eukaryotic translation initiation factor 3 subunit G	1	0.999	14	63	63	63	12	13	8	11	10	9	12	13	8	11	10	9	12	13	8	11	10	9	696688700	970118850	733437060	723509630	518483296	415872288	191325968	219443520	165156368	147282432	110300816	96671480
sp|O75822|EIF3J_HUMAN	O75822	EIF3J_HUMAN	EIF3J	258	Homo sapiens	1:Experimental evidence at protein level	Eukaryotic translation initiation factor 3 subunit J	1	0.999	3	9	9	9	2	2	2	2	0	1	2	2	2	2	0	1	2	2	2	2	0	1	53704600	64531208	36600656	40569420	8197696	53482872	38513672	40994660	26838112	28797672	0	24528886
sp|O75828|CBR3_HUMAN	O75828	CBR3_HUMAN	CBR3	277	Homo sapiens	1:Experimental evidence at protein level	Carbonyl reductase [NADPH] 3	0.9947	0.9987	5	2	2	24	0	0	1	1	0	0	0	0	1	1	0	0	4	2	7	5	2	4	0	0	0	13460707	0	0	0	0	0	0	0	0
sp|O75832|PSD10_HUMAN	O75832	PSD10_HUMAN	PSMD10	226	Homo sapiens	1:Experimental evidence at protein level	26S proteasome non-ATPase regulatory subunit 10	1	0.999	5	24	24	24	4	4	4	3	4	5	4	4	4	3	4	5	4	4	4	3	4	5	399984480	603790210	353145952	471697600	363762208	346141696	254380176	264254256	202973472	199600528	149079456	145000464
sp|O75844|FACE1_HUMAN	O75844	FACE1_HUMAN	ZMPSTE24	475	Homo sapiens	1:Experimental evidence at protein level	CAAX prenyl protease 1 homolog	0.9309	0.9973	1	1	1	1	0	0	0	1	0	0	0	0	0	1	0	0	0	0	0	1	0	0	0	0	0	15949905	0	0	0	0	0	0	0	0
sp|O75874|IDHC_HUMAN	O75874	IDHC_HUMAN	IDH1	414	Homo sapiens	1:Experimental evidence at protein level	Isocitrate dehydrogenase [NADP] cytoplasmic	1	0.999	20	92	82	92	18	17	16	14	13	14	16	15	14	13	12	12	18	17	16	14	13	14	694948220	628199810	474490816	407966880	396709408	428313440	125944808	128755032	108810568	88066016	74977152	78927792
sp|O75880|SCO1_HUMAN	O75880	SCO1_HUMAN	SCO1	301	Homo sapiens	1:Experimental evidence at protein level	Protein SCO1 homolog, mitochondrial	0.9671	0.9988	1	1	1	1	0	0	1	0	0	0	0	0	1	0	0	0	0	0	1	0	0	0	25458904	22572284	19119236	0	14984114	0	0	0	0	0	0	0
sp|O75886|STAM2_HUMAN	O75886	STAM2_HUMAN	STAM2	525	Homo sapiens	1:Experimental evidence at protein level	Signal transducing adapter molecule 2	0.9047	0.9961	2	1	1	7	0	0	0	0	0	1	0	0	0	0	0	1	1	1	1	1	1	2	0	0	0	0	0	0	0	0	0	0	0	0
sp|O75909|CCNK_HUMAN	O75909	CCNK_HUMAN	CCNK	580	Homo sapiens	1:Experimental evidence at protein level	Cyclin-K	0.9735	0.999	1	11	11	11	2	2	3	1	1	2	2	2	3	1	1	2	2	2	3	1	1	2	44009264	57996736	39670020	0	14758261	28473456	0	0	0	0	0	0
sp|O75934|SPF27_HUMAN	O75934	SPF27_HUMAN	BCAS2	225	Homo sapiens	1:Experimental evidence at protein level	Pre-mRNA-splicing factor SPF27	1	0.999	10	44	44	44	10	13	8	2	2	9	10	13	8	2	2	9	10	13	8	2	2	9	323693088	255942912	170901648	51077356	103851760	126252576	70200624	82847088	63257900	36554356	36075864	30761478
sp|O75935|DCTN3_HUMAN	O75935	DCTN3_HUMAN	DCTN3	186	Homo sapiens	1:Experimental evidence at protein level	Dynactin subunit 3	0.9999	0.9989	2	5	5	5	2	0	1	1	1	0	2	0	1	1	1	0	2	0	1	1	1	0	76686192	25935612	19867542	16314758	14287548	25107030	0	0	0	0	0	0
sp|O75937|DNJC8_HUMAN	O75937	DNJC8_HUMAN	DNAJC8	253	Homo sapiens	1:Experimental evidence at protein level	DnaJ homolog subfamily C member 8	1	0.999	6	12	12	12	2	0	3	1	2	4	2	0	3	1	2	4	2	0	3	1	2	4	79769456	91647544	218505616	56613080	50257436	78634888	52623644	61175700	44589116	38417844	28831188	34356412
sp|O75947|ATP5H_HUMAN	O75947	ATP5H_HUMAN	ATP5H	161	Homo sapiens	1:Experimental evidence at protein level	ATP synthase subunit d, mitochondrial	1	0.999	2	11	11	11	2	3	2	1	1	2	2	3	2	1	1	2	2	3	2	1	1	2	91941408	55176860	50949360	18340822	23611000	18661964	63506604	0	29045032	0	0	0
sp|O75955|FLOT1_HUMAN	O75955	FLOT1_HUMAN	FLOT1	427	Homo sapiens	1:Experimental evidence at protein level	Flotillin-1	1	0.999	4	6	6	6	1	1	0	2	1	1	1	1	0	2	1	1	1	1	0	2	1	1	0	5377693	0	20510152	11141217	8373939	0	0	0	0	0	0
sp|O75976|CBPD_HUMAN	O75976	CBPD_HUMAN	CPD	1380	Homo sapiens	1:Experimental evidence at protein level	Carboxypeptidase D	0.9972	0.9865	3	3	3	3	0	1	0	1	0	1	0	1	0	1	0	1	0	1	0	1	0	1	0	140353168	0	0	0	45889636	0	0	0	0	0	0
sp|O76003|GLRX3_HUMAN	O76003	GLRX3_HUMAN	GLRX3	335	Homo sapiens	1:Experimental evidence at protein level	Glutaredoxin-3	1	0.999	20	70	70	70	10	10	9	13	10	18	10	10	9	13	10	18	10	10	9	13	10	18	528739616	810876290	525146752	706037120	534396192	728609280	137300528	150294240	107524096	100994136	85747104	91420888
sp|O76021|RL1D1_HUMAN	O76021	RL1D1_HUMAN	RSL1D1	490	Homo sapiens	1:Experimental evidence at protein level	Ribosomal L1 domain-containing protein 1	1	0.999	27	134	134	134	11	14	24	32	25	28	11	14	24	32	25	28	11	14	24	32	25	28	325135392	571020290	997323520	1832275580	1357205250	1253328380	141138048	169337856	181776176	318736256	244982784	221714608
sp|O76031|CLPX_HUMAN	O76031	CLPX_HUMAN	CLPX	633	Homo sapiens	1:Experimental evidence at protein level	ATP-dependent Clp protease ATP-binding subunit clpX-like, mitochondrial	1	0.999	9	26	26	26	5	9	5	2	1	4	5	9	5	2	1	4	5	9	5	2	1	4	149800704	335160864	174974624	92090616	87191360	80075368	55452160	71014584	52787708	49847112	27240202	31433212
sp|O76071|CIAO1_HUMAN	O76071	CIAO1_HUMAN	CIAO1	339	Homo sapiens	1:Experimental evidence at protein level	Probable cytosolic iron-sulfur protein assembly protein CIAO1	1	0.999	6	25	25	25	6	3	4	4	4	4	6	3	4	4	4	4	6	3	4	4	4	4	144334896	140965904	119377560	105769576	76927136	81754000	71510440	69374312	70919144	48934684	42289944	43881920
sp|O76094|SRP72_HUMAN	O76094	SRP72_HUMAN	SRP72	671	Homo sapiens	1:Experimental evidence at protein level	Signal recognition particle subunit SRP72	1	0.999	31	114	114	114	13	18	20	19	22	22	13	18	20	19	22	22	13	18	20	19	22	22	452525664	850666820	819719680	743569280	988862020	946797820	99474584	160047808	112240328	144029952	138171968	135704864
sp|O94760|DDAH1_HUMAN	O94760	DDAH1_HUMAN	DDAH1	285	Homo sapiens	1:Experimental evidence at protein level	N(G),N(G)-dimethylarginine dimethylaminohydrolase 1	1	0.999	8	33	33	33	5	4	5	5	8	6	5	4	5	5	8	6	5	4	5	5	8	6	460966432	566010110	156209216	84650808	305438400	275928416	197580864	217835088	179856256	134167040	118668048	103200608
sp|O94762|RECQ5_HUMAN	O94762	RECQ5_HUMAN	RECQL5	991	Homo sapiens	1:Experimental evidence at protein level	ATP-dependent DNA helicase Q5	0.6794	0.9829	1	8	8	8	0	0	2	2	2	2	0	0	2	2	2	2	0	0	2	2	2	2	0	0	0	0	0	0	0	0	0	0	0	0
sp|O94763|RMP_HUMAN	O94763	RMP_HUMAN	URI1	535	Homo sapiens	1:Experimental evidence at protein level	Unconventional prefoldin RPB5 interactor 1	1	0.999	3	16	16	16	1	2	3	2	3	5	1	2	3	2	3	5	1	2	3	2	3	5	21654724	84027712	58530948	26561978	49900040	82294080	0	36571804	21559764	0	28356324	31104226
sp|O94776|MTA2_HUMAN	O94776	MTA2_HUMAN	MTA2	668	Homo sapiens	1:Experimental evidence at protein level	Metastasis-associated protein MTA2	1	0.999	34	193	180	193	30	36	38	34	23	32	27	34	36	32	21	30	30	36	38	34	23	32	1216308860	2151043840	2061124740	1641719420	1361655940	1269485060	159070544	219549344	195760528	162467040	127126696	120622112
sp|O94788|AL1A2_HUMAN	O94788	AL1A2_HUMAN	ALDH1A2	518	Homo sapiens	1:Experimental evidence at protein level	Retinal dehydrogenase 2	0.6816	0.9831	1	5	5	5	1	1	1	1	1	0	1	1	1	1	1	0	1	1	1	1	1	0	40094564	34093052	31215004	32452142	23194584	24542756	0	0	0	0	0	0
sp|O94826|TOM70_HUMAN	O94826	TOM70_HUMAN	TOMM70	608	Homo sapiens	1:Experimental evidence at protein level	Mitochondrial import receptor subunit TOM70	1	0.999	9	53	53	53	8	12	8	8	8	9	8	12	8	8	8	9	8	12	8	8	8	9	309035904	527727584	353139040	331622432	264310640	278048384	84134512	106883904	87243600	69968896	56527808	61467812
sp|O94829|IPO13_HUMAN	O94829	IPO13_HUMAN	IPO13	963	Homo sapiens	1:Experimental evidence at protein level	Importin-13	0.964	0.9986	1	2	2	2	0	0	0	0	1	1	0	0	0	0	1	1	0	0	0	0	1	1	0	0	0	0	7563216	7235887	0	0	0	0	0	0
sp|O94842|TOX4_HUMAN	O94842	TOX4_HUMAN	TOX4	621	Homo sapiens	1:Experimental evidence at protein level	TOX high mobility group box family member 4	0.9998	0.999	3	7	6	7	1	1	2	1	1	1	1	1	1	1	1	1	1	1	2	1	1	1	11739727	5.68135e+06	7255350	3.87848e+06	4655033	5.51816e+06	0	0	0	0	0	0
sp|O94855|SC24D_HUMAN	O94855	SC24D_HUMAN	SEC24D	1032	Homo sapiens	1:Experimental evidence at protein level	Protein transport protein Sec24D	1	0.9989	5	7	7	11	1	1	1	1	2	1	1	1	1	1	2	1	1	4	1	1	3	1	21538070	0	10169136	29228688	27147142	19925324	0	0	0	0	0	0
sp|O94874|UFL1_HUMAN	O94874	UFL1_HUMAN	UFL1	794	Homo sapiens	1:Experimental evidence at protein level	E3 UFM1-protein ligase 1	1	0.999	28	113	110	113	18	23	19	16	18	19	17	22	18	16	18	19	18	23	19	16	18	19	1034383170	1832630020	903164930	725758590	689383810	592371260	169968848	282394368	200717648	156340208	128658480	134869952
sp|O94880|PHF14_HUMAN	O94880	PHF14_HUMAN	PHF14	888	Homo sapiens	1:Experimental evidence at protein level	PHD finger protein 14	0.988	0.999	2	7	7	7	1	2	1	1	1	1	1	2	1	1	1	1	1	2	1	1	1	1	10474958	15231377	11988866	11277866	7.62933e+06	6142099	0	0	0	0	0	0
sp|O94888|UBXN7_HUMAN	O94888	UBXN7_HUMAN	UBXN7	489	Homo sapiens	1:Experimental evidence at protein level	UBX domain-containing protein 7	1	0.999	7	20	20	20	3	6	1	4	3	3	3	6	1	4	3	3	3	6	1	4	3	3	103078896	183243296	94111680	65251520	76627640	89374536	49983292	69016536	49749976	53041280	42307612	43963464
sp|O94903|PLPHP_HUMAN	O94903	PLPHP_HUMAN	PLPBP	275	Homo sapiens	1:Experimental evidence at protein level	Pyridoxal phosphate homeostasis protein	1	0.999	4	12	12	12	2	2	4	1	2	1	2	2	4	1	2	1	2	2	4	1	2	1	36290896	23763078	34258804	18169194	37487700	12191116	22637934	0	21803416	0	21737918	0
sp|O94905|ERLN2_HUMAN	O94905	ERLN2_HUMAN	ERLIN2	339	Homo sapiens	1:Experimental evidence at protein level	Erlin-2	1	0.999	10	32	32	32	11	7	7	2	3	2	11	7	7	2	3	2	11	7	7	2	3	2	534549088	384233888	436297760	46281936	160642064	93322464	144795568	155159280	115288056	50066728	44238752	42385480
sp|O94906|PRP6_HUMAN	O94906	PRP6_HUMAN	PRPF6	941	Homo sapiens	1:Experimental evidence at protein level	Pre-mRNA-processing factor 6	1	0.999	32	147	147	147	24	27	24	24	24	24	24	27	24	24	24	24	24	27	24	24	24	24	835189630	1220642430	1137075460	865735170	643422140	564711170	90500104	132417496	121051856	93815592	74346432	73100832
sp|O94913|PCF11_HUMAN	O94913	PCF11_HUMAN	PCF11	1555	Homo sapiens	1:Experimental evidence at protein level	Pre-mRNA cleavage complex 2 protein Pcf11	1	0.9987	3	7	7	7	1	2	1	1	1	1	1	2	1	1	1	1	1	2	1	1	1	1	0	48479704	7761507	11181602	27393500	16794896	0	0	0	0	0	0
sp|O94925|GLSK_HUMAN	O94925	GLSK_HUMAN	GLS	669	Homo sapiens	1:Experimental evidence at protein level	Glutaminase kidney isoform, mitochondrial	1	0.999	9	31	31	31	4	8	5	4	4	6	4	8	5	4	4	6	4	8	5	4	4	6	290424544	545183040	289504576	303227520	135245072	231285536	84050536	140004144	94770232	85981528	55585064	60261920
sp|O94927|HAUS5_HUMAN	O94927	HAUS5_HUMAN	HAUS5	633	Homo sapiens	1:Experimental evidence at protein level	HAUS augmin-like complex subunit 5	0.9995	0.9989	2	2	2	2	0	0	0	1	0	1	0	0	0	1	0	1	0	0	0	1	0	1	0	7820603	0	0	11801684	10905823	0	0	0	0	0	0
sp|O94966|UBP19_HUMAN	O94966	UBP19_HUMAN	USP19	1318	Homo sapiens	1:Experimental evidence at protein level	Ubiquitin carboxyl-terminal hydrolase 19	1	0.999	13	33	33	33	2	4	4	8	7	8	2	4	4	8	7	8	2	4	4	8	7	8	17469562	227572016	143656016	246652448	93510536	198983392	54313688	65669708	58320084	66137324	53329268	52471312
sp|O94973|AP2A2_HUMAN	O94973	AP2A2_HUMAN	AP2A2	939	Homo sapiens	1:Experimental evidence at protein level	AP-2 complex subunit alpha-2	1	0.999	13	15	15	57	3	5	1	2	1	3	3	5	1	2	1	3	11	12	8	9	8	9	28639508	111769304	154904096	331012224	100481936	78283632	52292596	77580088	88839152	91802080	70573552	60032356
sp|O94979|SC31A_HUMAN	O94979	SC31A_HUMAN	SEC31A	1220	Homo sapiens	1:Experimental evidence at protein level	Protein transport protein Sec31A	1	0.999	26	127	126	127	18	24	24	23	17	21	18	24	24	23	17	20	18	24	24	23	17	21	1048357820	1329088770	1093101570	1190322820	944302910	898417020	160019424	202635888	172412352	171795248	141887472	144984128
sp|O94992|HEXI1_HUMAN	O94992	HEXI1_HUMAN	HEXIM1	359	Homo sapiens	1:Experimental evidence at protein level	Protein HEXIM1	0.99	0.999	2	3	3	3	0	1	1	0	1	0	0	1	1	0	1	0	0	1	1	0	1	0	0	0	0	0	0	0	0	0	0	0	0	0
sp|O95071|UBR5_HUMAN	O95071	UBR5_HUMAN	UBR5	2799	Homo sapiens	1:Experimental evidence at protein level	E3 ubiquitin-protein ligase UBR5	1	0.999	5	10	10	10	1	2	1	3	1	2	1	2	1	3	1	2	1	2	1	3	1	2	0	24280332	16283382	45037516	19411496	19126436	0	14710313	0	26837892	0	0
sp|O95104|SFR15_HUMAN	O95104	SFR15_HUMAN	SCAF4	1147	Homo sapiens	1:Experimental evidence at protein level	Splicing factor, arginine/serine-rich 15	1	0.999	9	41	30	41	6	7	9	6	7	6	4	5	7	4	6	4	6	7	9	6	7	6	152901472	306116128	306909504	182781216	171408400	159049696	47255808	91003184	65483744	47428132	36731440	39799476
sp|O95139|NDUB6_HUMAN	O95139	NDUB6_HUMAN	NDUFB6	128	Homo sapiens	1:Experimental evidence at protein level	NADH dehydrogenase [ubiquinone] 1 beta subcomplex subunit 6	0.7696	0.9891	1	1	1	1	0	0	0	1	0	0	0	0	0	1	0	0	0	0	0	1	0	0	0	0	0	0	0	0	0	0	0	0	0	0
sp|O95163|ELP1_HUMAN	O95163	ELP1_HUMAN	ELP1	1332	Homo sapiens	1:Experimental evidence at protein level	Elongator complex protein 1	1	0.999	9	31	31	31	4	1	4	10	6	6	4	1	4	10	6	6	4	1	4	10	6	6	17436762	57050420	38828592	136626400	108051448	97265528	0	35515256	30803466	40984048	34783260	32473508
sp|O95166|GBRAP_HUMAN	O95166	GBRAP_HUMAN	GABARAP	117	Homo sapiens	1:Experimental evidence at protein level	Gamma-aminobutyric acid receptor-associated protein	0.755	0.9882	1	2	2	2	0	0	1	0	1	0	0	0	1	0	1	0	0	0	1	0	1	0	0	0	10046904	0	7.75458e+06	3.97817e+06	0	0	0	0	0	0
sp|O95197|RTN3_HUMAN	O95197	RTN3_HUMAN	RTN3	1032	Homo sapiens	1:Experimental evidence at protein level	Reticulon-3	0.8437	0.9932	1	1	1	1	0	1	0	0	0	0	0	1	0	0	0	0	0	1	0	0	0	0	0	0	0	0	0	0	0	0	0	0	0	0
sp|O95218|ZRAB2_HUMAN	O95218	ZRAB2_HUMAN	ZRANB2	330	Homo sapiens	1:Experimental evidence at protein level	Zinc finger Ran-binding domain-containing protein 2	1	0.999	6	19	19	19	3	3	2	3	4	4	3	3	2	3	4	4	3	3	2	3	4	4	217827264	150578336	179170816	154633536	216009120	178799248	91646424	69946632	75594064	70002976	85311912	77030344
sp|O95219|SNX4_HUMAN	O95219	SNX4_HUMAN	SNX4	450	Homo sapiens	1:Experimental evidence at protein level	Sorting nexin-4	1	0.999	8	27	27	27	5	3	4	5	3	7	5	3	4	5	3	7	5	3	4	5	3	7	104699824	45584944	78257360	34583564	78173040	81020024	34862028	35253640	32211632	26543030	25833892	27434274
sp|O95232|LC7L3_HUMAN	O95232	LC7L3_HUMAN	LUC7L3	432	Homo sapiens	1:Experimental evidence at protein level	Luc7-like protein 3	1	0.999	23	134	134	134	25	25	26	17	23	18	25	25	26	17	23	18	25	25	26	17	23	18	1815400700	2265015810	1919075840	850425340	882102270	913829120	278513376	299426528	267190944	129768232	143082272	142391248
sp|O95235|KI20A_HUMAN	O95235	KI20A_HUMAN	KIF20A	890	Homo sapiens	1:Experimental evidence at protein level	Kinesin-like protein KIF20A	0.9734	0.999	1	7	7	7	1	1	1	2	1	1	1	1	1	2	1	1	1	1	1	2	1	1	49159880	39897844	61691456	56221992	46306920	29079264	0	0	0	0	0	0
sp|O95239|KIF4A_HUMAN	O95239	KIF4A_HUMAN	KIF4A	1232	Homo sapiens	1:Experimental evidence at protein level	Chromosome-associated kinesin KIF4A	1	0.999	4	15	15	15	1	1	4	3	3	3	1	1	4	3	3	3	1	1	4	3	3	3	9848460	21975588	33050832	42596080	44975088	35440424	0	0	23265594	15377833	20893498	15690536
sp|O95248|MTMR5_HUMAN	O95248	MTMR5_HUMAN	SBF1	1868	Homo sapiens	1:Experimental evidence at protein level	Myotubularin-related protein 5	0.9875	0.9989	2	2	2	2	0	0	0	2	0	0	0	0	0	2	0	0	0	0	0	2	0	0	0	0	0	32719210	4.06984e+06	16108909	0	0	0	0	0	0
sp|O95249|GOSR1_HUMAN	O95249	GOSR1_HUMAN	GOSR1	250	Homo sapiens	1:Experimental evidence at protein level	Golgi SNAP receptor complex member 1	0.9717	0.9989	1	2	2	2	0	0	1	0	1	0	0	0	1	0	1	0	0	0	1	0	1	0	0	16501252	13110652	0	0	0	0	0	0	0	0	0
sp|O95260|ATE1_HUMAN	O95260	ATE1_HUMAN	ATE1	518	Homo sapiens	1:Experimental evidence at protein level	Arginyl-tRNA--protein transferase 1	0.8607	0.9941	1	2	2	2	2	0	0	0	0	0	2	0	0	0	0	0	2	0	0	0	0	0	0	0	0	0	0	0	0	0	0	0	0	0
sp|O95292|VAPB_HUMAN	O95292	VAPB_HUMAN	VAPB	243	Homo sapiens	1:Experimental evidence at protein level	Vesicle-associated membrane protein-associated protein B/C	0.9733	0.999	1	2	2	2	0	0	1	0	1	0	0	0	1	0	1	0	0	0	1	0	1	0	0	35383584	25956872	33236824	26936318	17501582	0	0	0	0	0	0
sp|O95295|SNAPN_HUMAN	O95295	SNAPN_HUMAN	SNAPIN	136	Homo sapiens	1:Experimental evidence at protein level	SNARE-associated protein Snapin	0.9683	0.9988	1	6	6	6	2	2	1	0	0	1	2	2	1	0	0	1	2	2	1	0	0	1	11506563	14537506	16225635	5.95682e+06	10724027	6875029	0	0	0	0	0	0
sp|O95297|MPZL1_HUMAN	O95297	MPZL1_HUMAN	MPZL1	269	Homo sapiens	1:Experimental evidence at protein level	Myelin protein zero-like protein 1	0.955	0.9983	1	1	1	1	0	0	0	1	0	0	0	0	0	1	0	0	0	0	0	1	0	0	0	0	0	4335291	0	0	0	0	0	0	0	0
sp|O95299|NDUAA_HUMAN	O95299	NDUAA_HUMAN	NDUFA10	355	Homo sapiens	1:Experimental evidence at protein level	NADH dehydrogenase [ubiquinone] 1 alpha subcomplex subunit 10, mitochondrial	1	0.999	9	33	33	33	5	7	10	4	3	4	5	7	10	4	3	4	5	7	10	4	3	4	201192096	289688512	291430208	172916320	154505728	139729728	118175464	123867560	133079520	93965920	79552936	71715920
sp|O95302|FKBP9_HUMAN	O95302	FKBP9_HUMAN	FKBP9	570	Homo sapiens	1:Experimental evidence at protein level	Peptidyl-prolyl cis-trans isomerase FKBP9	1	0.9988	5	13	13	13	2	2	1	2	3	3	2	2	1	2	3	3	2	2	1	2	3	3	101853704	276584032	81268896	179747360	155393664	58043356	125099152	160143120	0	92400232	78855912	0
sp|O95319|CELF2_HUMAN	O95319	CELF2_HUMAN	CELF2	508	Homo sapiens	1:Experimental evidence at protein level	CUGBP Elav-like family member 2	0.9998	0.9982	5	2	2	14	0	0	1	0	0	1	0	0	1	0	0	1	3	2	4	1	1	3	0	0	0	0	0	0	0	0	0	0	0	0
sp|O95336|6PGL_HUMAN	O95336	6PGL_HUMAN	PGLS	258	Homo sapiens	1:Experimental evidence at protein level	6-phosphogluconolactonase	1	0.999	9	43	43	43	6	7	7	7	8	8	6	7	7	7	8	8	6	7	7	7	8	8	246550304	273874304	261237392	286969600	182522528	254944848	65628544	65608244	63350704	56690832	44922008	53133312
sp|O95340|PAPS2_HUMAN	O95340	PAPS2_HUMAN	PAPSS2	614	Homo sapiens	1:Experimental evidence at protein level	Bifunctional 3'-phosphoadenosine 5'-phosphosulfate synthase 2	0.9999	0.999	3	9	9	10	1	1	0	2	2	3	1	1	0	2	2	3	1	2	0	2	2	3	38055408	52767060	36026520	29930482	20566582	19791434	0	42366400	0	23691262	16437276	15159680
sp|O95347|SMC2_HUMAN	O95347	SMC2_HUMAN	SMC2	1197	Homo sapiens	1:Experimental evidence at protein level	Structural maintenance of chromosomes protein 2	1	0.999	60	285	285	285	37	51	45	59	43	50	37	51	45	59	43	50	37	51	45	59	43	50	2633667070	3820069380	3311349250	3378766080	2734388990	2464306430	411334592	571726400	482935968	518907840	438305728	444327040
sp|O95372|LYPA2_HUMAN	O95372	LYPA2_HUMAN	LYPLA2	231	Homo sapiens	1:Experimental evidence at protein level	Acyl-protein thioesterase 2	0.7105	0.9852	1	3	3	3	1	0	0	1	1	0	1	0	0	1	1	0	1	0	0	1	1	0	22915164	0	0	0	21032934	0	0	0	0	0	0	0
sp|O95373|IPO7_HUMAN	O95373	IPO7_HUMAN	IPO7	1038	Homo sapiens	1:Experimental evidence at protein level	Importin-7	1	0.999	14	50	47	50	5	8	8	14	8	7	5	8	8	13	7	6	5	8	8	14	8	7	64126980	473182560	280915968	364968000	232368800	194531216	30800896	70608808	52931608	75883744	55643396	50815804
sp|O95376|ARI2_HUMAN	O95376	ARI2_HUMAN	ARIH2	493	Homo sapiens	1:Experimental evidence at protein level	E3 ubiquitin-protein ligase ARIH2	1	0.9989	3	6	6	6	1	1	0	2	2	0	1	1	0	2	2	0	1	1	0	2	2	0	0	0	10717769	0	12054071	0	0	0	0	0	0	0
sp|O95394|AGM1_HUMAN	O95394	AGM1_HUMAN	PGM3	542	Homo sapiens	1:Experimental evidence at protein level	Phosphoacetylglucosamine mutase	1	0.999	15	77	77	77	14	12	17	10	12	12	14	12	17	10	12	12	14	12	17	10	12	12	771808640	721497410	717179390	589759940	594569020	621153220	101205048	106360512	98820512	82105496	85704208	78771784
sp|O95400|CD2B2_HUMAN	O95400	CD2B2_HUMAN	CD2BP2	341	Homo sapiens	1:Experimental evidence at protein level	CD2 antigen cytoplasmic tail-binding protein 2	1	0.999	5	18	18	18	5	2	3	3	3	2	5	2	3	3	3	2	5	2	3	3	3	2	133854136	124816440	93408336	72074328	68377024	67914920	46913028	44558508	35964028	27069872	26540712	25967042
sp|O95433|AHSA1_HUMAN	O95433	AHSA1_HUMAN	AHSA1	338	Homo sapiens	1:Experimental evidence at protein level	Activator of 90 kDa heat shock protein ATPase homolog 1	1	0.999	19	115	115	115	19	23	18	18	18	19	19	23	18	18	18	19	19	23	18	18	18	19	2206973180	2612350720	2029617920	1886668670	1792608770	1927978620	576809280	698278340	491667424	513475616	455931328	505626560
sp|O95453|PARN_HUMAN	O95453	PARN_HUMAN	PARN	639	Homo sapiens	1:Experimental evidence at protein level	Poly(A)-specific ribonuclease PARN	0.9994	0.9981	2	2	2	2	0	1	0	1	0	0	0	1	0	1	0	0	0	1	0	1	0	0	0	0	0	0	0	0	0	0	0	0	0	0
sp|O95456|PSMG1_HUMAN	O95456	PSMG1_HUMAN	PSMG1	288	Homo sapiens	1:Experimental evidence at protein level	Proteasome assembly chaperone 1	1	0.999	4	12	12	12	2	2	2	3	1	2	2	2	2	3	1	2	2	2	2	3	1	2	228656256	250938736	134387040	252519760	240601408	247627216	175117616	173507920	159368784	142531504	126858000	128374824
sp|O95478|NSA2_HUMAN	O95478	NSA2_HUMAN	NSA2	260	Homo sapiens	1:Experimental evidence at protein level	Ribosome biogenesis protein NSA2 homolog	1	0.9986	3	6	6	6	0	0	0	1	2	3	0	0	0	1	2	3	0	0	0	1	2	3	0	0	0	9320616	31218470	44628312	0	0	0	0	20582546	20114396
sp|O95479|G6PE_HUMAN	O95479	G6PE_HUMAN	H6PD	791	Homo sapiens	1:Experimental evidence at protein level	GDH/6PGL endoplasmic bifunctional protein	1	0.9989	4	4	4	4	0	1	0	1	0	2	0	1	0	1	0	2	0	1	0	1	0	2	0	4869751	0	11046507	0	0	0	0	0	0	0	0
sp|O95486|SC24A_HUMAN	O95486	SC24A_HUMAN	SEC24A	1093	Homo sapiens	1:Experimental evidence at protein level	Protein transport protein Sec24A	1	0.999	4	14	14	24	2	3	2	2	2	3	2	3	2	2	2	3	2	5	4	4	4	5	66545712	92003904	85458216	87702144	71615680	68674288	46933072	63196012	56576196	59778452	47554416	44762312
sp|O95487|SC24B_HUMAN	O95487	SC24B_HUMAN	SEC24B	1268	Homo sapiens	1:Experimental evidence at protein level	Protein transport protein Sec24B	1	0.999	6	24	14	24	1	6	5	4	4	4	1	4	3	2	2	2	1	6	5	4	4	4	23873180	108107256	86776520	82476152	73556912	56615908	0	42070116	37767464	33668920	33305338	27828466
sp|O95571|ETHE1_HUMAN	O95571	ETHE1_HUMAN	ETHE1	254	Homo sapiens	1:Experimental evidence at protein level	Persulfide dioxygenase ETHE1, mitochondrial	0.9995	0.999	2	2	2	2	1	0	0	1	0	0	1	0	0	1	0	0	1	0	0	1	0	0	47559096	11552513	20037578	25288464	0	5238627	33138928	0	0	14711608	0	0
sp|O95602|RPA1_HUMAN	O95602	RPA1_HUMAN	POLR1A	1720	Homo sapiens	1:Experimental evidence at protein level	DNA-directed RNA polymerase I subunit RPA1	1	0.999	13	46	46	46	5	4	9	13	9	6	5	4	9	13	9	6	5	4	9	13	9	6	164803216	212750512	293389760	280297632	159348816	130901808	66126200	82048984	79309960	71070104	55733240	50078544
sp|O95619|YETS4_HUMAN	O95619	YETS4_HUMAN	YEATS4	227	Homo sapiens	1:Experimental evidence at protein level	YEATS domain-containing protein 4	0.8672	0.9944	1	1	1	1	0	0	1	0	0	0	0	0	1	0	0	0	0	0	1	0	0	0	18333976	20270682	17889140	0	0	0	0	0	0	0	0	0
sp|O95628|CNOT4_HUMAN	O95628	CNOT4_HUMAN	CNOT4	575	Homo sapiens	1:Experimental evidence at protein level	CCR4-NOT transcription complex subunit 4	0.9999	0.9982	2	3	3	3	0	2	1	0	0	0	0	2	1	0	0	0	0	2	1	0	0	0	0	52456144	48502412	0	0	0	0	0	0	0	0	0
sp|O95630|STABP_HUMAN	O95630	STABP_HUMAN	STAMBP	424	Homo sapiens	1:Experimental evidence at protein level	STAM-binding protein	1	0.999	12	38	38	38	3	5	7	5	7	11	3	5	7	5	7	11	3	5	7	5	7	11	484533056	629879490	519661056	404943296	427235136	451073632	326422656	377539840	302719264	281444224	284422560	265467776
sp|O95639|CPSF4_HUMAN	O95639	CPSF4_HUMAN	CPSF4	269	Homo sapiens	1:Experimental evidence at protein level	Cleavage and polyadenylation specificity factor subunit 4	1	0.9989	2	9	9	9	2	2	2	1	1	1	2	2	2	1	1	1	2	2	2	1	1	1	31164146	0	16319242	20782036	19916676	8858395	0	0	0	0	0	0
sp|O95644|NFAC1_HUMAN	O95644	NFAC1_HUMAN	NFATC1	943	Homo sapiens	1:Experimental evidence at protein level	Nuclear factor of activated T-cells, cytoplasmic 1	0.647	0.9803	1	1	1	1	0	0	0	0	0	1	0	0	0	0	0	1	0	0	0	0	0	1	0	0	0	0	0	0	0	0	0	0	0	0
sp|O95671|ASML_HUMAN	O95671	ASML_HUMAN	ASMTL	621	Homo sapiens	1:Experimental evidence at protein level	N-acetylserotonin O-methyltransferase-like protein	1	0.999	3	6	6	6	0	2	1	1	1	1	0	2	1	1	1	1	0	2	1	1	1	1	0	52910376	14258592	0	23187716	18931328	0	31490054	0	0	13219448	11125239
sp|O95684|FR1OP_HUMAN	O95684	FR1OP_HUMAN	FGFR1OP	399	Homo sapiens	1:Experimental evidence at protein level	FGFR1 oncogene partner	0.9408	0.9977	1	2	2	2	0	1	0	0	1	0	0	1	0	0	1	0	0	1	0	0	1	0	0	0	0	0	0	0	0	0	0	0	0	0
sp|O95721|SNP29_HUMAN	O95721	SNP29_HUMAN	SNAP29	258	Homo sapiens	1:Experimental evidence at protein level	Synaptosomal-associated protein 29	1	0.999	2	8	8	8	2	1	2	1	1	1	2	1	2	1	1	1	2	1	2	1	1	1	0	17515356	21350292	11302469	16759020	12022348	0	0	0	0	0	0
sp|O95749|GGPPS_HUMAN	O95749	GGPPS_HUMAN	GGPS1	300	Homo sapiens	1:Experimental evidence at protein level	Geranylgeranyl pyrophosphate synthase	0.9651	0.9987	1	5	5	5	1	1	1	1	0	1	1	1	1	1	0	1	1	1	1	1	0	1	0	50875512	28944482	20944088	48405544	46276396	0	0	0	0	0	0
sp|O95757|HS74L_HUMAN	O95757	HS74L_HUMAN	HSPA4L	839	Homo sapiens	1:Experimental evidence at protein level	Heat shock 70 kDa protein 4L	1	0.999	47	177	177	228	36	30	33	25	27	26	36	30	33	25	27	26	45	40	39	34	34	36	1446123260	1736677760	1565643260	1210274430	1023423300	1190529660	178957552	216187328	174226912	168629872	137171104	134317760
sp|O95758|PTBP3_HUMAN	O95758	PTBP3_HUMAN	PTBP3	552	Homo sapiens	1:Experimental evidence at protein level	Polypyrimidine tract-binding protein 3	1	0.999	10	22	22	76	6	2	3	4	3	4	6	2	3	4	3	4	20	13	10	11	10	12	9710791	63960240	41890224	58901412	64923856	0	0	69445584	0	28799440	0	0
sp|O95777|LSM8_HUMAN	O95777	LSM8_HUMAN	LSM8	96	Homo sapiens	1:Experimental evidence at protein level	U6 snRNA-associated Sm-like protein LSm8	1	0.9989	3	15	15	15	3	2	4	1	2	3	3	2	4	1	2	3	3	2	4	1	2	3	79824128	30377692	35895872	20247140	40490432	42701824	42964140	0	0	0	21803758	22879934
sp|O95782|AP2A1_HUMAN	O95782	AP2A1_HUMAN	AP2A1	977	Homo sapiens	1:Experimental evidence at protein level	AP-2 complex subunit alpha-1	1	0.999	13	62	20	62	9	11	9	13	11	9	1	4	2	6	4	3	9	11	9	13	11	9	319008128	591173310	432272992	480846944	366471392	318037728	89400696	135210640	96147232	108160520	85389448	83571504
sp|O95793|STAU1_HUMAN	O95793	STAU1_HUMAN	STAU1	577	Homo sapiens	1:Experimental evidence at protein level	Double-stranded RNA-binding protein Staufen homolog 1	1	0.999	10	29	27	29	2	2	5	4	9	7	2	2	5	4	8	6	2	2	5	4	9	7	20264806	44265932	73908288	73189080	182453424	122833648	0	19002250	24207538	29727336	39499576	41501968
sp|O95801|TTC4_HUMAN	O95801	TTC4_HUMAN	TTC4	387	Homo sapiens	1:Experimental evidence at protein level	Tetratricopeptide repeat protein 4	1	0.999	10	36	36	36	4	5	4	6	9	8	4	5	4	6	9	8	4	5	4	6	9	8	108158232	194397728	201718160	213518208	205213472	186256656	65768128	77429000	66112064	63919540	53038332	53472148
sp|O95816|BAG2_HUMAN	O95816	BAG2_HUMAN	BAG2	211	Homo sapiens	1:Experimental evidence at protein level	BAG family molecular chaperone regulator 2	1	0.999	11	44	44	44	9	8	8	7	6	6	9	8	8	7	6	6	9	8	8	7	6	6	466754560	533601120	484562016	495973504	228716320	309360576	131927928	139834272	112483848	114257976	99525968	97747432
sp|O95817|BAG3_HUMAN	O95817	BAG3_HUMAN	BAG3	575	Homo sapiens	1:Experimental evidence at protein level	BAG family molecular chaperone regulator 3	1	0.999	8	23	23	23	4	6	3	2	3	5	4	6	3	2	3	5	4	6	3	2	3	5	224913952	199076096	186918128	106288648	179866000	129088352	90807184	90348752	64448748	64845416	71500288	58359640
sp|O95825|QORL1_HUMAN	O95825	QORL1_HUMAN	CRYZL1	349	Homo sapiens	1:Experimental evidence at protein level	Quinone oxidoreductase-like protein 1	1	0.999	3	9	9	9	1	1	2	1	3	1	1	1	2	1	3	1	1	1	2	1	3	1	0	0	0	0	0	26117840	0	0	0	0	0	0
sp|O95831|AIFM1_HUMAN	O95831	AIFM1_HUMAN	AIFM1	613	Homo sapiens	1:Experimental evidence at protein level	Apoptosis-inducing factor 1, mitochondrial	1	0.999	22	149	149	149	30	31	29	21	19	19	30	31	29	21	19	19	30	31	29	21	19	19	2562569730	2999966980	2062486400	1308029570	1080586880	1077234430	469264224	527210624	392135136	254681024	211283680	210437632
sp|O95837|GNA14_HUMAN	O95837	GNA14_HUMAN	GNA14	355	Homo sapiens	1:Experimental evidence at protein level	Guanine nucleotide-binding protein subunit alpha-14	1	0.9985	2	2	0	2	1	0	0	1	0	0	0	0	0	0	0	0	1	0	0	1	0	0	0	0	0	43995768	0	0	0	0	0	0	0	0	sp|P29992|GNA11_HUMAN
sp|O95861|BPNT1_HUMAN	O95861	BPNT1_HUMAN	BPNT1	308	Homo sapiens	1:Experimental evidence at protein level	3'(2'),5'-bisphosphate nucleotidase 1	1	0.999	10	35	35	35	5	6	5	7	5	7	5	6	5	7	5	7	5	6	5	7	5	7	220106304	266682272	257135520	244224640	177295712	172480912	72287784	79222792	63230704	62745204	45313388	52194940
sp|O95881|TXD12_HUMAN	O95881	TXD12_HUMAN	TXNDC12	172	Homo sapiens	1:Experimental evidence at protein level	Thioredoxin domain-containing protein 12	1	0.999	11	57	57	57	12	13	9	9	7	7	12	13	9	9	7	7	12	13	9	9	7	7	857161340	1155840130	753080580	491952352	530545312	451355616	331648224	416672064	246235056	204577376	192738384	167917520
sp|O95905|ECD_HUMAN	O95905	ECD_HUMAN	ECD	644	Homo sapiens	1:Experimental evidence at protein level	Protein ecdysoneless homolog	1	0.999	3	6	6	6	0	0	1	2	2	1	0	0	1	2	2	1	0	0	1	2	2	1	0	0	9384476	48514004	21612556	19963158	0	0	0	0	0	0
sp|O95983|MBD3_HUMAN	O95983	MBD3_HUMAN	MBD3	291	Homo sapiens	1:Experimental evidence at protein level	Methyl-CpG-binding domain protein 3	1	0.999	5	19	18	19	6	4	3	2	2	2	5	4	3	2	2	2	6	4	3	2	2	2	86226176	111199328	78340200	54877056	58765456	24531002	30652622	38789812	34017772	21454026	20181202	14592086
sp|O96017|CHK2_HUMAN	O96017	CHK2_HUMAN	CHEK2	543	Homo sapiens	1:Experimental evidence at protein level	Serine/threonine-protein kinase Chk2	0.9733	0.999	1	1	1	1	0	0	0	0	0	1	0	0	0	0	0	1	0	0	0	0	0	1	0	0	0	0	0	0	0	0	0	0	0	0
sp|O96019|ACL6A_HUMAN	O96019	ACL6A_HUMAN	ACTL6A	429	Homo sapiens	1:Experimental evidence at protein level	Actin-like protein 6A	1	0.999	14	79	73	79	13	16	18	14	10	8	12	15	17	13	9	7	13	16	18	14	10	8	921894980	1397926270	689849280	671069250	583322180	600565310	190840464	296692000	199088960	180259952	131257224	144026896
sp|P00338|LDHA_HUMAN	P00338	LDHA_HUMAN	LDHA	332	Homo sapiens	1:Experimental evidence at protein level	L-lactate dehydrogenase A chain	1	0.999	27	169	155	183	34	29	29	28	24	25	31	26	27	26	22	23	37	31	32	29	27	27	5128612400	6569983000	4906544100	5228351000	3898819580	4031797760	1026694210	1296146300	990821250	1065430590	823981310	889997060
sp|P00367|DHE3_HUMAN	P00367	DHE3_HUMAN	GLUD1	558	Homo sapiens	1:Experimental evidence at protein level	Glutamate dehydrogenase 1, mitochondrial	1	0.999	33	185	73	185	25	39	34	32	27	28	9	17	14	11	9	13	25	39	34	32	27	28	1379966590	3186435580	2147991810	1953130500	1243885820	1293504260	240961984	399306368	297208352	256860480	183420480	179079280
sp|P00374|DYR_HUMAN	P00374	DYR_HUMAN	DHFR	187	Homo sapiens	1:Experimental evidence at protein level	Dihydrofolate reductase	1	0.999	6	35	28	35	7	8	6	3	6	5	6	6	5	2	5	4	7	8	6	3	6	5	534483872	602230140	409739680	375857664	316942688	329312000	267724224	332622848	260061792	201913856	174893360	190738416
sp|P00387|NB5R3_HUMAN	P00387	NB5R3_HUMAN	CYB5R3	301	Homo sapiens	1:Experimental evidence at protein level	NADH-cytochrome b5 reductase 3	0.9999	0.999	2	3	3	3	0	0	0	0	2	1	0	0	0	0	2	1	0	0	0	0	2	1	0	0	0	0	0	0	0	0	0	0	0	0
sp|P00390|GSHR_HUMAN	P00390	GSHR_HUMAN	GSR	522	Homo sapiens	1:Experimental evidence at protein level	Glutathione reductase, mitochondrial	1	0.999	19	99	99	99	18	19	17	15	15	15	18	19	17	15	15	15	18	19	17	15	15	15	1311429500	1236748930	1255390210	937630910	946913920	782772610	327536704	313248992	278024000	246205008	215711600	206310896
sp|P00441|SODC_HUMAN	P00441	SODC_HUMAN	SOD1	154	Homo sapiens	1:Experimental evidence at protein level	Superoxide dismutase [Cu-Zn]	1	0.999	10	65	65	65	10	12	9	12	6	16	10	12	9	12	6	16	10	12	9	12	6	16	1147681150	1714483840	1137628290	876617090	683009730	1133916290	514837952	601707840	447340512	345887520	361078080	386396832
sp|P00491|PNPH_HUMAN	P00491	PNPH_HUMAN	PNP	289	Homo sapiens	1:Experimental evidence at protein level	Purine nucleoside phosphorylase	1	0.999	13	63	63	63	11	10	12	9	10	11	11	10	12	9	10	11	11	10	12	9	10	11	936140990	1004425470	838731070	716157180	643882500	691002500	239663184	244228544	200823328	179105200	174298688	171676464
sp|P00492|HPRT_HUMAN	P00492	HPRT_HUMAN	HPRT1	218	Homo sapiens	1:Experimental evidence at protein level	Hypoxanthine-guanine phosphoribosyltransferase	1	0.999	16	92	87	92	18	16	15	14	15	14	17	15	14	14	14	13	18	16	15	14	15	14	1452600830	1578559230	994863230	995802110	803667840	795217340	275819072	396129504	250271632	266615856	202969472	231722624
sp|P00505|AATM_HUMAN	P00505	AATM_HUMAN	GOT2	430	Homo sapiens	1:Experimental evidence at protein level	Aspartate aminotransferase, mitochondrial	1	0.999	23	176	176	176	28	35	31	29	27	26	28	35	31	29	27	26	28	35	31	29	27	26	2993148160	4297965600	3128914690	2679510780	1939530110	1852192640	318136128	494773152	350361440	334572000	240964096	239863872
sp|P00558|PGK1_HUMAN	P00558	PGK1_HUMAN	PGK1	417	Homo sapiens	1:Experimental evidence at protein level	Phosphoglycerate kinase 1	1	0.999	43	311	265	311	58	56	55	50	46	46	52	45	47	42	39	40	58	56	55	50	46	46	6684153900	7996190700	6024761300	5196984800	4505208300	4729009200	1015651200	1193066750	876210430	777020290	656993150	700681020
sp|P00568|KAD1_HUMAN	P00568	KAD1_HUMAN	AK1	194	Homo sapiens	1:Experimental evidence at protein level	Adenylate kinase isoenzyme 1	1	0.999	5	18	17	18	7	3	3	3	1	1	6	3	3	3	1	1	7	3	3	3	1	1	291277792	124288344	140838976	97254472	110152752	83464088	126035664	113661392	111827368	75406576	68321248	70260552
sp|P00918|CAH2_HUMAN	P00918	CAH2_HUMAN	CA2	260	Homo sapiens	1:Experimental evidence at protein level	Carbonic anhydrase 2	1	0.999	17	142	137	142	24	24	24	23	24	23	24	23	23	22	23	22	24	24	24	23	24	23	2903443970	3024234240	2383554300	1908461310	1791970560	2106584700	527461248	555764030	455179616	349685952	356505312	359117920
sp|P00966|ASSY_HUMAN	P00966	ASSY_HUMAN	ASS1	412	Homo sapiens	1:Experimental evidence at protein level	Argininosuccinate synthase	0.9409	0.9959	2	2	2	2	1	0	0	0	0	1	1	0	0	0	0	1	1	0	0	0	0	1	9051678	0	6.81976e+06	0	0	10777227	0	0	0	0	0	0
sp|P01023|A2MG_HUMAN	P01023	A2MG_HUMAN	A2M	1474	Homo sapiens	1:Experimental evidence at protein level	Alpha-2-macroglobulin	0.9573	0.9972	2	6	6	6	1	1	1	1	0	2	1	1	1	1	0	2	1	1	1	1	0	2	28881408	44150928	37920796	0	0	29004970	0	0	0	0	0	0
sp|P01111|RASN_HUMAN	P01111	RASN_HUMAN	NRAS	189	Homo sapiens	1:Experimental evidence at protein level	GTPase NRas	1	0.999	5	21	6	21	4	4	2	4	4	3	1	2	0	1	1	1	4	4	2	4	4	3	139984288	125135752	48151836	159570224	149179808	65375108	40854028	48194856	35127860	55667760	45477232	34722320
sp|P01112|RASH_HUMAN	P01112	RASH_HUMAN	HRAS	189	Homo sapiens	1:Experimental evidence at protein level	GTPase HRas	0.991	0.999	3	4	0	16	1	0	1	0	1	1	0	0	0	0	0	0	3	2	3	2	3	3	0	0	13631767	21307612	17492434	16637108	0	0	0	0	0	0
sp|P02533|K1C14_HUMAN	P02533	K1C14_HUMAN	KRT14	472	Homo sapiens	1:Experimental evidence at protein level	Keratin, type I cytoskeletal 14	1	0.999	21	36	5	74	3	4	2	10	12	5	1	0	1	0	2	1	6	13	8	16	21	10	44717908	203235712	68569832	376881472	577439550	101375088	22984732	57918524	37666460	95906672	124938168	32862948
sp|P02545|LMNA_HUMAN	P02545	LMNA_HUMAN	LMNA	664	Homo sapiens	1:Experimental evidence at protein level	Prelamin-A/C	1	0.999	37	152	150	152	26	30	27	24	22	23	25	30	26	24	22	23	26	30	27	24	22	23	1100974080	1323548160	1012623230	878503230	559060220	761306690	138616544	168979328	122228224	109567536	85915904	89186216
sp|P02765|FETUA_HUMAN	P02765	FETUA_HUMAN	AHSG	367	Homo sapiens	1:Experimental evidence at protein level	Alpha-2-HS-glycoprotein	0.9716	0.9989	1	4	4	4	0	1	1	0	1	1	0	1	1	0	1	1	0	1	1	0	1	1	0	7593121	10019816	0	0	0	0	0	0	0	0	0
sp|P02786|TFR1_HUMAN	P02786	TFR1_HUMAN	TFRC	760	Homo sapiens	1:Experimental evidence at protein level	Transferrin receptor protein 1	1	0.999	8	24	24	24	2	1	4	7	5	5	2	1	4	7	5	5	2	1	4	7	5	5	47439956	76978016	126646640	231157616	104778648	161524624	39130328	36353244	45065440	68803592	47049480	46986176
sp|P02788|TRFL_HUMAN	P02788	TRFL_HUMAN	LTF	710	Homo sapiens	1:Experimental evidence at protein level	Lactotransferrin	1	0.999	10	12	12	12	1	0	0	0	0	11	1	0	0	0	0	11	1	0	0	0	0	11	0	9791338	0	0	0	319224256	0	0	0	0	0	0
sp|P02792|FRIL_HUMAN	P02792	FRIL_HUMAN	FTL	175	Homo sapiens	1:Experimental evidence at protein level	Ferritin light chain	1	0.999	4	16	16	16	3	2	3	2	3	3	3	2	3	2	3	3	3	2	3	2	3	3	50054320	80256624	104792880	68297920	67787832	71395864	0	46739816	41004316	43421048	32025238	34526788
sp|P02794|FRIH_HUMAN	P02794	FRIH_HUMAN	FTH1	183	Homo sapiens	1:Experimental evidence at protein level	Ferritin heavy chain	1	0.999	3	8	8	8	1	1	1	2	2	1	1	1	1	2	2	1	1	1	1	2	2	1	0	115770880	28765426	68490056	77100256	55754828	0	79739520	0	50344016	47670552	45394264
sp|P04004|VTNC_HUMAN	P04004	VTNC_HUMAN	VTN	478	Homo sapiens	1:Experimental evidence at protein level	Vitronectin	0.9735	0.999	1	7	7	7	1	1	2	1	1	1	1	1	2	1	1	1	1	1	2	1	1	1	0	0	18182622	12390596	16877214	21153490	0	0	0	0	0	0
sp|P04040|CATA_HUMAN	P04040	CATA_HUMAN	CAT	527	Homo sapiens	1:Experimental evidence at protein level	Catalase	1	0.999	7	36	36	36	8	7	8	5	4	4	8	7	8	5	4	4	8	7	8	5	4	4	640793600	772964670	610907200	444317024	460598880	515498784	546151680	544524220	425627776	300963040	344596736	273775456
sp|P04049|RAF1_HUMAN	P04049	RAF1_HUMAN	RAF1	648	Homo sapiens	1:Experimental evidence at protein level	RAF proto-oncogene serine/threonine-protein kinase	0.9702	0.9989	1	2	0	2	1	0	0	1	0	0	0	0	0	0	0	0	1	0	0	1	0	0	0	0	0	0	0	0	0	0	0	0	0	0	sp|P10398|ARAF_HUMAN, sp|P15056|BRAF_HUMAN
sp|P04062|GLCM_HUMAN	P04062	GLCM_HUMAN	GBA	536	Homo sapiens	1:Experimental evidence at protein level	Glucosylceramidase	1	0.999	12	33	33	33	10	9	4	2	7	1	10	9	4	2	7	1	10	9	4	2	7	1	386873856	304818048	149650624	32987252	51374680	28325184	126481608	115683488	46154244	42088356	19423142	0
sp|P04075|ALDOA_HUMAN	P04075	ALDOA_HUMAN	ALDOA	364	Homo sapiens	1:Experimental evidence at protein level	Fructose-bisphosphate aldolase A	1	0.999	55	616	513	616	129	103	101	89	96	98	104	86	81	74	83	85	129	103	101	89	96	98	39219061000	43011445000	35020481000	29738432500	26770393100	25856677900	5516832800	5641679900	4729367600	3895928320	3420244480	3240555520
sp|P04080|CYTB_HUMAN	P04080	CYTB_HUMAN	CSTB	98	Homo sapiens	1:Experimental evidence at protein level	Cystatin-B	1	0.999	5	47	47	47	9	7	8	8	6	9	9	7	8	8	6	9	9	7	8	8	6	9	388012320	436948640	489958432	627856510	406556640	414550176	181280208	209760048	171785760	198228832	145036592	145491824
sp|P04179|SODM_HUMAN	P04179	SODM_HUMAN	SOD2	222	Homo sapiens	1:Experimental evidence at protein level	Superoxide dismutase [Mn], mitochondrial	1	0.999	5	24	24	24	4	5	4	4	4	3	4	5	4	4	4	3	4	5	4	4	4	3	148584448	491708672	216811264	233955984	180258112	115760552	103883608	164054608	91272200	71132696	59296692	56339528
sp|P04181|OAT_HUMAN	P04181	OAT_HUMAN	OAT	439	Homo sapiens	1:Experimental evidence at protein level	Ornithine aminotransferase, mitochondrial	1	0.999	30	173	173	173	39	37	30	24	25	18	39	37	30	24	25	18	39	37	30	24	25	18	2421308930	3680184320	2281728260	1633448580	1135787900	1107869570	311330400	480175040	311195776	246947744	170024224	170391456
sp|P04183|KITH_HUMAN	P04183	KITH_HUMAN	TK1	234	Homo sapiens	1:Experimental evidence at protein level	Thymidine kinase, cytosolic	0.9998	0.999	2	4	4	4	0	2	0	1	1	0	0	2	0	1	1	0	0	2	0	1	1	0	0	27701756	26579052	37390224	22464220	22248314	0	0	0	0	0	0
sp|P04264|K2C1_HUMAN	P04264	K2C1_HUMAN	KRT1	644	Homo sapiens	1:Experimental evidence at protein level	Keratin, type II cytoskeletal 1	1	0.999	52	359	116	359	33	51	63	92	77	43	13	15	23	30	25	10	33	51	63	92	77	43	3788750340	12271738900	13418978300	22281984000	14074247200	6821641700	630106300	1934406400	1983239940	3706932480	2232277760	1189269380
sp|P04350|TBB4A_HUMAN	P04350	TBB4A_HUMAN	TUBB4A	444	Homo sapiens	1:Experimental evidence at protein level	Tubulin beta-4A chain	1	0.999	38	14	14	865	2	4	1	2	3	2	2	4	1	2	3	2	171	160	134	133	138	129	91647344	123952224	108923600	119249136	97296480	80105168	63116800	78983872	76600984	69437992	43696624	48062144
sp|P04406|G3P_HUMAN	P04406	G3P_HUMAN	GAPDH	335	Homo sapiens	1:Experimental evidence at protein level	Glyceraldehyde-3-phosphate dehydrogenase	1	0.999	48	1004	996	1004	252	220	170	126	124	112	251	217	169	125	123	111	252	220	170	126	124	112	127604228000	127492293000	91489714000	73463390000	76379447000	71806157000	22998888400	23531972600	17924302800	14614510600	13536099300	14203243500
sp|P04439|1A03_HUMAN	P04439	1A03_HUMAN	HLA-A	365	Homo sapiens	1:Experimental evidence at protein level	HLA class I histocompatibility antigen, A-3 alpha chain	1	0.999	13	64	59	64	9	11	9	15	10	10	9	9	9	14	9	9	9	11	9	15	10	10	264488160	356925568	301612800	565841860	434902784	408657088	47243884	65418020	50106112	79934656	65165952	57900228
sp|P04632|CPNS1_HUMAN	P04632	CPNS1_HUMAN	CAPNS1	268	Homo sapiens	1:Experimental evidence at protein level	Calpain small subunit 1	0.9732	0.999	1	3	3	3	0	0	0	1	1	1	0	0	0	1	1	1	0	0	0	1	1	1	0	0	0	0	0	0	0	0	0	0	0	0
sp|P04637|P53_HUMAN	P04637	P53_HUMAN	TP53	393	Homo sapiens	1:Experimental evidence at protein level	Cellular tumor antigen p53	1	0.999	7	35	35	35	5	7	7	5	5	6	5	7	7	5	5	6	5	7	7	5	5	6	176615616	261506864	271631232	147190432	161329616	194367712	50013736	72381176	65974016	47513004	42563140	60762736
sp|P04792|HSPB1_HUMAN	P04792	HSPB1_HUMAN	HSPB1	205	Homo sapiens	1:Experimental evidence at protein level	Heat shock protein beta-1	1	0.999	2	9	9	9	2	1	1	2	2	1	2	1	1	2	2	1	2	1	1	2	2	1	31953036	27979750	34848152	22118552	24981556	28948702	0	0	0	0	0	0
sp|P04818|TYSY_HUMAN	P04818	TYSY_HUMAN	TYMS	313	Homo sapiens	1:Experimental evidence at protein level	Thymidylate synthase	1	0.9989	4	10	10	10	2	0	2	2	2	2	2	0	2	2	2	2	2	0	2	2	2	2	53230456	32466640	42562660	62336300	39421776	46255624	26233608	23493168	15402776	35194152	27418214	31621072
sp|P04843|RPN1_HUMAN	P04843	RPN1_HUMAN	RPN1	607	Homo sapiens	1:Experimental evidence at protein level	Dolichyl-diphosphooligosaccharide--protein glycosyltransferase subunit 1	1	0.999	4	12	12	12	1	1	2	2	3	3	1	1	2	2	3	3	1	1	2	2	3	3	35747072	50265048	57704908	33521140	68834120	48027560	0	39980900	38290816	29907406	23871022	27231988
sp|P04899|GNAI2_HUMAN	P04899	GNAI2_HUMAN	GNAI2	355	Homo sapiens	1:Experimental evidence at protein level	Guanine nucleotide-binding protein G(i) subunit alpha-2	1	0.999	7	27	12	27	1	3	7	7	5	4	0	2	2	4	2	2	1	3	7	7	5	4	202667424	349216512	280938880	408067552	282093920	263930128	140075456	192063696	195425936	281515392	208225200	185362976
sp|P05023|AT1A1_HUMAN	P05023	AT1A1_HUMAN	ATP1A1	1023	Homo sapiens	1:Experimental evidence at protein level	Sodium/potassium-transporting ATPase subunit alpha-1	1	0.999	29	109	56	109	11	11	10	28	24	25	6	6	5	16	11	12	11	11	10	28	24	25	657910780	624995840	739118460	2741603330	1860383230	1693483140	112933304	100694872	117031128	357158272	240238384	217146704
sp|P05026|AT1B1_HUMAN	P05026	AT1B1_HUMAN	ATP1B1	303	Homo sapiens	1:Experimental evidence at protein level	Sodium/potassium-transporting ATPase subunit beta-1	0.9729	0.999	1	2	2	2	0	0	0	1	1	0	0	0	0	1	1	0	0	0	0	1	1	0	0	0	0	41650368	37097960	0	0	0	0	0	0	0
sp|P05091|ALDH2_HUMAN	P05091	ALDH2_HUMAN	ALDH2	517	Homo sapiens	1:Experimental evidence at protein level	Aldehyde dehydrogenase, mitochondrial	1	0.999	12	47	47	47	9	11	6	9	6	6	9	11	6	9	6	6	9	11	6	9	6	6	294860864	442545408	234087648	202702368	173530608	169093600	73085792	77669552	71066096	47808328	44464724	39920272
sp|P05141|ADT2_HUMAN	P05141	ADT2_HUMAN	SLC25A5	298	Homo sapiens	1:Experimental evidence at protein level	ADP/ATP translocase 2	1	0.999	20	88	30	88	15	16	12	20	13	12	8	4	4	5	5	4	15	16	12	20	13	12	810742660	1140695550	825463100	974613250	451008096	469562976	176633984	267778704	214199568	235164544	119103576	125591096
sp|P05165|PCCA_HUMAN	P05165	PCCA_HUMAN	PCCA	728	Homo sapiens	1:Experimental evidence at protein level	Propionyl-CoA carboxylase alpha chain, mitochondrial	1	0.999	33	169	169	169	29	35	26	32	22	25	29	35	26	32	22	25	29	35	26	32	22	25	1297105790	2366691840	1344441860	1187371140	1035509380	1019126400	174722816	229584160	172929376	132800624	122815280	116110936
sp|P05166|PCCB_HUMAN	P05166	PCCB_HUMAN	PCCB	539	Homo sapiens	1:Experimental evidence at protein level	Propionyl-CoA carboxylase beta chain, mitochondrial	0.9482	0.998	1	2	2	2	0	0	0	2	0	0	0	0	0	2	0	0	0	0	0	2	0	0	0	0	0	12230688	0	0	0	0	0	0	0	0
sp|P05198|IF2A_HUMAN	P05198	IF2A_HUMAN	EIF2S1	315	Homo sapiens	1:Experimental evidence at protein level	Eukaryotic translation initiation factor 2 subunit 1	1	0.999	27	142	142	142	29	21	22	22	23	25	29	21	22	22	23	25	29	21	22	22	23	25	2336785660	2376248320	2066928380	1337022460	1289440900	1092123140	326053920	360571584	299872096	227184000	187074752	186518960
sp|P05386|RLA1_HUMAN	P05386	RLA1_HUMAN	RPLP1	114	Homo sapiens	1:Experimental evidence at protein level	60S acidic ribosomal protein P1	1	0.999	4	34	26	34	11	7	3	4	5	4	4	6	3	4	5	4	11	7	3	4	5	4	959491140	830257730	634586750	516131712	429037600	433787680	1160781060	848608450	518107104	448107808	298947968	321663616
sp|P05387|RLA2_HUMAN	P05387	RLA2_HUMAN	RPLP2	115	Homo sapiens	1:Experimental evidence at protein level	60S acidic ribosomal protein P2	1	0.999	5	9	9	17	4	2	1	0	1	1	4	2	1	0	1	1	11	3	1	0	1	1	221250064	63243064	20147490	22349418	18994394	21831330	78862728	40850248	0	0	0	0
sp|P05388|RLA0_HUMAN	P05388	RLA0_HUMAN	RPLP0	317	Homo sapiens	1:Experimental evidence at protein level	60S acidic ribosomal protein P0	1	0.999	18	129	129	129	26	19	21	19	22	22	26	19	21	19	22	22	26	19	21	19	22	22	3846305790	4878243800	4082258430	3253673470	2739005180	2869561860	1292898820	1498685820	1191703040	919620800	858665090	934395900
sp|P05423|RPC4_HUMAN	P05423	RPC4_HUMAN	POLR3D	398	Homo sapiens	1:Experimental evidence at protein level	DNA-directed RNA polymerase III subunit RPC4	0.7795	0.9897	1	1	1	1	0	0	0	1	0	0	0	0	0	1	0	0	0	0	0	1	0	0	0	0	0	0	0	0	0	0	0	0	0	0
sp|P05455|LA_HUMAN	P05455	LA_HUMAN	SSB	408	Homo sapiens	1:Experimental evidence at protein level	Lupus La protein	1	0.999	32	192	192	192	38	38	36	29	25	26	38	38	36	29	25	26	38	38	36	29	25	26	2841259010	3276736770	2554018560	1780956540	1918814980	1822873220	381917664	420634496	321902720	244473088	226721392	218954048
sp|P05556|ITB1_HUMAN	P05556	ITB1_HUMAN	ITGB1	798	Homo sapiens	1:Experimental evidence at protein level	Integrin beta-1	1	0.999	10	26	25	26	1	3	3	8	6	5	1	3	2	8	6	5	1	3	3	8	6	5	0	55267648	48655864	240654048	210621744	195429472	0	0	44324660	95355392	85792128	79134064
sp|P06132|DCUP_HUMAN	P06132	DCUP_HUMAN	UROD	367	Homo sapiens	1:Experimental evidence at protein level	Uroporphyrinogen decarboxylase	1	0.999	9	36	36	36	8	7	5	7	4	5	8	7	5	7	4	5	8	7	5	7	4	5	312271232	318638240	269252480	246184720	213352416	67415824	159786000	173573952	145349184	116384904	109386888	85873736
sp|P06280|AGAL_HUMAN	P06280	AGAL_HUMAN	GLA	429	Homo sapiens	1:Experimental evidence at protein level	Alpha-galactosidase A	1	0.999	15	104	104	104	23	19	18	17	13	14	23	19	18	17	13	14	23	19	18	17	13	14	1952665730	2209020930	1746480510	1196686080	1026874110	870352900	390308448	431419168	342820640	255954800	224313136	195986688
sp|P06396|GELS_HUMAN	P06396	GELS_HUMAN	GSN	782	Homo sapiens	1:Experimental evidence at protein level	Gelsolin	0.6901	0.9838	1	2	2	2	0	1	0	0	0	1	0	1	0	0	0	1	0	1	0	0	0	1	0	19479144	0	0	0	0	0	0	0	0	0	0
sp|P06454|PTMA_HUMAN	P06454	PTMA_HUMAN	PTMA	111	Homo sapiens	1:Experimental evidence at protein level	Prothymosin alpha	0.9735	0.999	1	2	2	2	1	1	0	0	0	0	1	1	0	0	0	0	1	1	0	0	0	0	60477836	25056576	14687733	0	0	0	0	0	0	0	0	0
sp|P06493|CDK1_HUMAN	P06493	CDK1_HUMAN	CDK1	297	Homo sapiens	1:Experimental evidence at protein level	Cyclin-dependent kinase 1	1	0.999	20	125	105	125	19	22	21	23	20	20	15	19	17	20	17	17	19	22	21	23	20	20	2603337730	2699124990	2101497220	2234120960	2068868480	1978272510	524471392	644493630	473634560	454338912	422646496	397941312
sp|P06576|ATPB_HUMAN	P06576	ATPB_HUMAN	ATP5F1B	529	Homo sapiens	1:Experimental evidence at protein level	ATP synthase subunit beta, mitochondrial	1	0.999	32	271	271	271	58	57	53	35	36	32	58	57	53	35	36	32	58	57	53	35	36	32	6428483100	6439581700	5253743100	2654657790	2552561410	2280891650	937470140	967774020	777765310	429309056	434608960	386774848
sp|P06730|IF4E_HUMAN	P06730	IF4E_HUMAN	EIF4E	217	Homo sapiens	1:Experimental evidence at protein level	Eukaryotic translation initiation factor 4E	1	0.999	11	54	51	54	8	10	9	8	10	9	8	9	8	8	9	9	8	10	9	8	10	9	444731648	548315840	409381920	297128512	321422688	359406688	93677048	124901936	89403232	83651864	73826080	78372928
sp|P06732|KCRM_HUMAN	P06732	KCRM_HUMAN	CKM	381	Homo sapiens	1:Experimental evidence at protein level	Creatine kinase M-type	0.9995	0.9984	3	6	6	11	1	2	3	0	0	0	1	2	3	0	0	0	2	3	4	0	1	1	0	0	33436310	0	0	0	0	0	0	0	0	0
sp|P06733|ENOA_HUMAN	P06733	ENOA_HUMAN	ENO1	434	Homo sapiens	1:Experimental evidence at protein level	Alpha-enolase	1	0.999	59	749	669	749	168	163	134	99	94	91	146	141	120	90	86	86	168	163	134	99	94	91	47393747000	53597413000	42846831000	35384635000	29284134900	30350555100	4501761500	4995989000	3953441540	3245290750	2635930370	2725711870
sp|P06737|PYGL_HUMAN	P06737	PYGL_HUMAN	PYGL	847	Homo sapiens	1:Experimental evidence at protein level	Glycogen phosphorylase, liver form	1	0.999	39	201	153	201	28	37	34	35	33	34	19	30	25	26	26	27	28	37	34	35	33	34	1452868860	2487117310	2013808130	1708105340	1601969790	1699108990	194105376	273835776	203920832	207907296	191991504	196211968
sp|P06744|G6PI_HUMAN	P06744	G6PI_HUMAN	GPI	558	Homo sapiens	1:Experimental evidence at protein level	Glucose-6-phosphate isomerase	1	0.999	40	319	317	319	54	58	54	51	53	49	54	57	54	50	53	49	54	58	54	51	53	49	11086345200	12741426200	9049316400	7803714000	6629031900	6983240200	1490146820	1595517440	1170452860	1058359550	938655100	985066370
sp|P06748|NPM_HUMAN	P06748	NPM_HUMAN	NPM1	294	Homo sapiens	1:Experimental evidence at protein level	Nucleophosmin	1	0.999	31	405	405	405	92	93	65	59	47	49	92	93	65	59	47	49	92	93	65	59	47	49	22422280200	19320823800	15618590700	8135214600	7693099500	6490015200	3386750210	3050875140	2584406020	1432832130	1335392640	1204322430
sp|P06753|TPM3_HUMAN	P06753	TPM3_HUMAN	TPM3	285	Homo sapiens	1:Experimental evidence at protein level	Tropomyosin alpha-3 chain	1	0.999	18	70	63	130	11	12	11	12	11	13	9	10	11	12	10	11	25	21	22	20	18	24	753289790	761127740	481894496	465321888	643259390	419147936	166100560	156948224	138284640	121135112	122052768	116139416
sp|P06756|ITAV_HUMAN	P06756	ITAV_HUMAN	ITGAV	1048	Homo sapiens	1:Experimental evidence at protein level	Integrin alpha-V	1	0.9989	5	10	10	10	0	0	2	4	3	1	0	0	2	4	3	1	0	0	2	4	3	1	0	0	19157064	43315852	35387924	22386220	0	0	13862242	25565454	18572080	15969677
sp|P06899|H2B1J_HUMAN	P06899	H2B1J_HUMAN	HIST1H2BJ	126	Homo sapiens	1:Experimental evidence at protein level	Histone H2B type 1-J	0.4998	0.999	19	4	0	169	0	1	1	0	0	2	0	0	0	0	0	0	33	26	32	30	24	24	122364456	119146512	179398896	173333088	108894456	92666064	0	0	0	0	0	0
sp|P07195|LDHB_HUMAN	P07195	LDHB_HUMAN	LDHB	334	Homo sapiens	1:Experimental evidence at protein level	L-lactate dehydrogenase B chain	1	0.999	28	196	182	196	43	39	31	33	27	23	40	37	28	32	24	21	43	39	31	33	27	23	9425926100	10573215700	9114081300	8595958800	6875381800	7509233700	1804350720	2164789250	1827744640	1704847620	1398716160	1553374460
sp|P07196|NFL_HUMAN	P07196	NFL_HUMAN	NEFL	543	Homo sapiens	1:Experimental evidence at protein level	Neurofilament light polypeptide	1	0.999	8	13	13	28	2	2	5	1	2	1	2	2	5	1	2	1	4	6	8	3	4	3	35001528	40163800	50077776	37851048	33680040	14136058	0	0	27982226	21023072	18862902	0
sp|P07197|NFM_HUMAN	P07197	NFM_HUMAN	NEFM	916	Homo sapiens	1:Experimental evidence at protein level	Neurofilament medium polypeptide	1	0.999	28	109	109	139	18	25	16	16	18	16	18	25	16	16	18	16	23	31	23	20	22	20	855467780	1145522560	864619330	503716160	492059104	417796032	153332944	206062272	131931344	108025656	87077456	79872848
sp|P07203|GPX1_HUMAN	P07203	GPX1_HUMAN	GPX1	203	Homo sapiens	1:Experimental evidence at protein level	Glutathione peroxidase 1	1	0.999	8	27	27	27	6	6	6	2	2	5	6	6	6	2	2	5	6	6	6	2	2	5	124647480	279808384	150130672	78845064	82098144	82389840	55189592	64140592	37609252	34879580	27554140	35708564
sp|P07237|PDIA1_HUMAN	P07237	PDIA1_HUMAN	P4HB	508	Homo sapiens	1:Experimental evidence at protein level	Protein disulfide-isomerase	1	0.999	55	540	540	540	107	102	92	78	82	79	107	102	92	78	82	79	107	102	92	78	82	79	20318326800	26189936600	18630459400	12817943600	12138390500	11427946500	1623732100	2178194940	1467651970	1109145470	1014166140	969997060
sp|P07320|CRGD_HUMAN	P07320	CRGD_HUMAN	CRYGD	174	Homo sapiens	1:Experimental evidence at protein level	Gamma-crystallin D	0.8452	0.9933	1	2	2	2	2	0	0	0	0	0	2	0	0	0	0	0	2	0	0	0	0	0	27385130	0	0	0	0	0	0	0	0	0	0	0
sp|P07339|CATD_HUMAN	P07339	CATD_HUMAN	CTSD	412	Homo sapiens	1:Experimental evidence at protein level	Cathepsin D	1	0.999	5	17	17	17	5	4	3	3	1	1	5	4	3	3	1	1	5	4	3	3	1	1	110710336	201756512	116584464	97432472	67288864	64499560	55958504	80941968	60331204	48025152	40099604	37593120
sp|P07355|ANXA2_HUMAN	P07355	ANXA2_HUMAN	ANXA2	339	Homo sapiens	1:Experimental evidence at protein level	Annexin A2	1	0.999	17	67	67	67	9	10	9	12	14	13	9	10	9	12	14	13	9	10	9	12	14	13	268809408	395975968	340736832	397477696	423713728	391477408	64345564	63299488	61980740	71106432	67137312	62140340
sp|P07384|CAN1_HUMAN	P07384	CAN1_HUMAN	CAPN1	714	Homo sapiens	1:Experimental evidence at protein level	Calpain-1 catalytic subunit	1	0.999	5	22	22	22	3	3	4	4	5	3	3	3	4	4	5	3	3	3	4	4	5	3	148639552	157573424	243541216	205355616	152424704	171472480	87277488	84897688	80671952	102772248	73318176	86298768
sp|P07437|TBB5_HUMAN	P07437	TBB5_HUMAN	TUBB	444	Homo sapiens	1:Experimental evidence at protein level	Tubulin beta chain	1	0.999	47	1390	179	1411	234	274	234	221	216	211	34	34	27	25	27	32	239	277	236	225	219	215	79277113000	95159894000	72422670000	75179598000	69843845000	65525670000	9533849600	10812640300	8100235300	7360877100	6333684200	6349799400
sp|P07477|TRY1_HUMAN	P07477	TRY1_HUMAN	PRSS1	247	Homo sapiens	1:Experimental evidence at protein level	Trypsin-1	1	0.999	2	18	18	28	3	2	4	3	3	3	3	2	4	3	3	3	6	4	6	4	4	4	907419330	742440700	913239550	787670910	700597500	693059580	614151680	534731296	711300100	668703940	612484540	624388800
sp|P07602|SAP_HUMAN	P07602	SAP_HUMAN	PSAP	524	Homo sapiens	1:Experimental evidence at protein level	Prosaposin	0.9734	0.999	1	5	5	5	0	1	1	1	1	1	0	1	1	1	1	1	0	1	1	1	1	1	16618713	18861124	17814822	10404067	10589087	9313760	0	0	0	0	0	0
sp|P07686|HEXB_HUMAN	P07686	HEXB_HUMAN	HEXB	556	Homo sapiens	1:Experimental evidence at protein level	Beta-hexosaminidase subunit beta	1	0.999	7	23	22	23	3	4	5	3	4	4	3	3	5	3	4	4	3	4	5	3	4	4	163465952	173593632	145916512	123841760	97174576	77949000	61765824	72863496	48832412	33517714	29075492	27481110
sp|P07737|PROF1_HUMAN	P07737	PROF1_HUMAN	PFN1	140	Homo sapiens	1:Experimental evidence at protein level	Profilin-1	1	0.999	22	249	249	249	44	50	43	35	38	39	44	50	43	35	38	39	44	50	43	35	38	39	7237801000	8285417000	6624481300	5860202000	4894039600	5284463600	2220662780	2657588220	1958132860	1970231940	1534218620	1620528000
sp|P07741|APT_HUMAN	P07741	APT_HUMAN	APRT	180	Homo sapiens	1:Experimental evidence at protein level	Adenine phosphoribosyltransferase	1	0.999	6	22	22	22	2	5	6	3	3	3	2	5	6	3	3	3	2	5	6	3	3	3	82750904	229862432	177914976	88297888	122686104	153531984	84537672	117521152	73221368	66363064	51277764	51937820
sp|P07814|SYEP_HUMAN	P07814	SYEP_HUMAN	EPRS	1512	Homo sapiens	1:Experimental evidence at protein level	Bifunctional glutamate/proline--tRNA ligase	1	0.999	92	498	498	498	72	100	82	90	77	77	72	100	82	90	77	77	72	100	82	90	77	77	4222636800	7507262500	5764207600	6896284700	4892882900	5637371900	345052608	511452064	414794144	511207328	374666048	353968736
sp|P07858|CATB_HUMAN	P07858	CATB_HUMAN	CTSB	339	Homo sapiens	1:Experimental evidence at protein level	Cathepsin B	0.9293	0.9972	1	2	2	2	1	1	0	0	0	0	1	1	0	0	0	0	1	1	0	0	0	0	0	0	0	0	0	0	0	0	0	0	0	0
sp|P07900|HS90A_HUMAN	P07900	HS90A_HUMAN	HSP90AA1	732	Homo sapiens	1:Experimental evidence at protein level	Heat shock protein HSP 90-alpha	1	0.999	80	1317	765	1317	247	256	238	211	189	176	146	133	134	125	116	111	247	256	238	211	189	176	62360650000	80006054000	59077669000	60817527000	51086246000	54958871000	6010857500	7788679700	5703260200	5692807200	5031944700	5034113500
sp|P07910|HNRPC_HUMAN	P07910	HNRPC_HUMAN	HNRNPC	306	Homo sapiens	1:Experimental evidence at protein level	Heterogeneous nuclear ribonucleoproteins C1/C2	1	0.999	17	107	71	107	22	22	15	14	16	18	15	14	10	10	10	12	22	22	15	14	16	18	2062784130	2022693380	1442355200	822553150	918950780	1057209150	311885920	358498272	246612112	166039776	194454816	203018368
sp|P07919|QCR6_HUMAN	P07919	QCR6_HUMAN	UQCRH	91	Homo sapiens	1:Experimental evidence at protein level	Cytochrome b-c1 complex subunit 6, mitochondrial	0.9734	0.999	1	2	2	2	1	0	0	0	0	1	1	0	0	0	0	1	1	0	0	0	0	1	14409343	0	0	0	1.56597e+06	0	0	0	0	0	0	0
sp|P07942|LAMB1_HUMAN	P07942	LAMB1_HUMAN	LAMB1	1786	Homo sapiens	1:Experimental evidence at protein level	Laminin subunit beta-1	1	0.999	17	38	38	38	7	9	9	4	5	4	7	9	9	4	5	4	7	9	9	4	5	4	124236976	201930080	136441392	105576712	90572448	57883876	54476488	70126992	48428408	41050340	36380572	27798854
sp|P07947|YES_HUMAN	P07947	YES_HUMAN	YES1	543	Homo sapiens	1:Experimental evidence at protein level	Tyrosine-protein kinase Yes	1	0.9988	4	6	1	20	0	0	1	2	1	2	0	0	0	0	0	1	3	2	4	4	3	4	0	0	0	35335584	0	0	0	0	0	0	0	0
sp|P07954|FUMH_HUMAN	P07954	FUMH_HUMAN	FH	510	Homo sapiens	1:Experimental evidence at protein level	Fumarate hydratase, mitochondrial	1	0.999	20	81	81	81	19	15	16	11	11	9	19	15	16	11	11	9	19	15	16	11	11	9	841126720	741323840	648389570	328206688	261404816	268402976	137179520	134408912	111194368	70510920	60360308	67232080
sp|P08133|ANXA6_HUMAN	P08133	ANXA6_HUMAN	ANXA6	673	Homo sapiens	1:Experimental evidence at protein level	Annexin A6	1	0.999	33	172	172	172	19	23	25	36	32	37	19	23	25	36	32	37	19	23	25	36	32	37	1172135170	1363964030	1223561860	1935086720	1820235900	1890336260	155309008	137699952	139622512	177459360	157466464	170724272
sp|P08134|RHOC_HUMAN	P08134	RHOC_HUMAN	RHOC	193	Homo sapiens	1:Experimental evidence at protein level	Rho-related GTP-binding protein RhoC	0.9959	0.999	6	4	4	36	0	0	1	1	1	1	0	0	1	1	1	1	7	3	8	6	5	7	0	0	0	17539612	0	0	0	0	0	0	0	0
sp|P08195|4F2_HUMAN	P08195	4F2_HUMAN	SLC3A2	630	Homo sapiens	1:Experimental evidence at protein level	4F2 cell-surface antigen heavy chain	1	0.999	12	37	37	37	2	3	2	15	8	7	2	3	2	15	8	7	2	3	2	15	8	7	28829064	85483144	75526064	440637184	335105408	228857312	24487632	32674360	29037360	80525696	56929372	47421228
sp|P08236|BGLR_HUMAN	P08236	BGLR_HUMAN	GUSB	651	Homo sapiens	1:Experimental evidence at protein level	Beta-glucuronidase	0.9999	0.9987	2	5	5	5	2	1	0	1	0	1	2	1	0	1	0	1	2	1	0	1	0	1	23168916	19551986	0	9879372	11253700	10172475	0	0	0	0	0	0
sp|P08237|PFKAM_HUMAN	P08237	PFKAM_HUMAN	PFKM	780	Homo sapiens	1:Experimental evidence at protein level	ATP-dependent 6-phosphofructokinase, muscle type	1	0.999	15	44	44	55	5	5	6	8	10	10	5	5	6	8	10	10	5	8	8	10	12	12	61084120	151576176	110910920	187490352	87308080	138928272	40607932	45451208	31216930	41388768	27475764	29994484
sp|P08238|HS90B_HUMAN	P08238	HS90B_HUMAN	HSP90AB1	724	Homo sapiens	1:Experimental evidence at protein level	Heat shock protein HSP 90-beta	1	0.999	82	790	768	1328	150	138	143	115	126	118	146	134	139	112	123	114	248	259	244	199	197	181	33451739100	42397794000	33532248100	32140892200	27572881400	25817040900	3427101950	3918119940	2982816510	2851218940	2533691650	2416139520
sp|P08243|ASNS_HUMAN	P08243	ASNS_HUMAN	ASNS	561	Homo sapiens	1:Experimental evidence at protein level	Asparagine synthetase [glutamine-hydrolyzing]	1	0.999	22	112	112	112	16	23	14	21	18	20	16	23	14	21	18	20	16	23	14	21	18	20	511273216	936835520	787700290	1118741760	871960000	881510400	107459904	176478352	115496648	129526912	100191400	106874968
sp|P08397|HEM3_HUMAN	P08397	HEM3_HUMAN	HMBS	361	Homo sapiens	1:Experimental evidence at protein level	Porphobilinogen deaminase	1	0.999	8	38	38	38	10	8	7	4	4	5	10	8	7	4	4	5	10	8	7	4	4	5	313400128	337444640	267684144	165875264	134752016	142266816	107609360	101026000	84323968	58381016	54352616	54186432
sp|P08559|ODPA_HUMAN	P08559	ODPA_HUMAN	PDHA1	390	Homo sapiens	1:Experimental evidence at protein level	Pyruvate dehydrogenase E1 component subunit alpha, somatic form, mitochondrial	1	0.999	23	87	69	87	14	18	17	19	11	8	12	14	13	14	9	7	14	18	17	19	11	8	1074424060	1265244930	957016510	728454270	531067264	359478464	161322928	183696816	148919632	103833864	88068112	82902000
sp|P08579|RU2B_HUMAN	P08579	RU2B_HUMAN	SNRPB2	225	Homo sapiens	1:Experimental evidence at protein level	U2 small nuclear ribonucleoprotein B''	1	0.999	3	9	9	9	1	2	3	0	2	1	1	2	3	0	2	1	1	2	3	0	2	1	63920824	83253200	87451152	0	31830432	10993067	0	0	40533480	0	22295576	0
sp|P08582|TRFM_HUMAN	P08582	TRFM_HUMAN	MELTF	738	Homo sapiens	1:Experimental evidence at protein level	Melanotransferrin	0.9734	0.999	1	2	2	2	0	0	0	1	1	0	0	0	0	1	1	0	0	0	0	1	1	0	0	0	0	17541616	14124969	0	0	0	0	0	0	0
sp|P08621|RU17_HUMAN	P08621	RU17_HUMAN	SNRNP70	437	Homo sapiens	1:Experimental evidence at protein level	U1 small nuclear ribonucleoprotein 70 kDa	1	0.999	34	202	202	202	31	39	30	24	36	42	31	39	30	24	36	42	31	39	30	24	36	42	3877743360	4799915000	4337559600	1734523140	4275347710	3325634300	522925664	596321090	532410368	258481552	502366592	442048928
sp|P08648|ITA5_HUMAN	P08648	ITA5_HUMAN	ITGA5	1049	Homo sapiens	1:Experimental evidence at protein level	Integrin alpha-5	1	0.999	4	7	7	7	1	0	0	2	2	2	1	0	0	2	2	2	1	0	0	2	2	2	36032684	16871344	29162654	23706978	39449064	36140992	0	0	17007290	0	22494984	20545330
sp|P08651|NFIC_HUMAN	P08651	NFIC_HUMAN	NFIC	508	Homo sapiens	1:Experimental evidence at protein level	Nuclear factor 1 C-type	0.6358	0.9794	1	1	0	1	0	1	0	0	0	0	0	0	0	0	0	0	0	1	0	0	0	0	0	0	0	0	0	0	0	0	0	0	0	0	sp|Q12857|NFIA_HUMAN
sp|P08670|VIME_HUMAN	P08670	VIME_HUMAN	VIM	466	Homo sapiens	1:Experimental evidence at protein level	Vimentin	1	0.999	86	1233	1079	1233	278	242	222	158	173	160	244	214	193	140	151	137	278	242	222	158	173	160	116790215000	145869177000	105313698000	64077775000	59403198000	55116972000	15795759100	19075452900	14180978700	8709081100	8260471800	7745905200
sp|P08708|RS17_HUMAN	P08708	RS17_HUMAN	RPS17	135	Homo sapiens	1:Experimental evidence at protein level	40S ribosomal protein S17	1	0.999	16	99	99	99	22	16	18	18	13	12	22	16	18	18	13	12	22	16	18	18	13	12	1638654850	1537243900	1243004160	960781380	625253380	581786370	299084480	346537216	265123184	295630144	186954368	188261632
sp|P08754|GNAI3_HUMAN	P08754	GNAI3_HUMAN	GNAI3	354	Homo sapiens	1:Experimental evidence at protein level	Guanine nucleotide-binding protein G(k) subunit alpha	0.9959	0.999	5	4	4	19	0	0	1	1	1	1	0	0	1	1	1	1	1	1	6	4	4	3	0	12386471	16776212	29114070	18712696	17804564	0	0	0	0	0	0
sp|P08758|ANXA5_HUMAN	P08758	ANXA5_HUMAN	ANXA5	320	Homo sapiens	1:Experimental evidence at protein level	Annexin A5	1	0.999	17	82	82	82	8	10	9	12	25	18	8	10	9	12	25	18	8	10	9	12	25	18	241411632	302822976	171126752	219418288	609631620	587431300	85087152	66267640	66091072	62069556	123389200	126677696
sp|P08779|K1C16_HUMAN	P08779	K1C16_HUMAN	KRT16	473	Homo sapiens	1:Experimental evidence at protein level	Keratin, type I cytoskeletal 16	1	0.999	19	5	3	65	0	0	0	0	5	0	0	0	0	0	3	0	5	12	7	13	20	8	0	4501441	0	20578480	131702912	5588099	0	0	0	12196686	42906160	0
sp|P08865|RSSA_HUMAN	P08865	RSSA_HUMAN	RPSA	295	Homo sapiens	1:Experimental evidence at protein level	40S ribosomal protein SA	1	0.999	22	220	220	220	49	40	37	32	31	31	49	40	37	32	31	31	49	40	37	32	31	31	19577471000	21341370400	17272959000	10609198100	10271136800	10031982600	4028000770	4302182900	3596504830	2313309700	2215219200	2030062210
sp|P09001|RM03_HUMAN	P09001	RM03_HUMAN	MRPL3	348	Homo sapiens	1:Experimental evidence at protein level	39S ribosomal protein L3, mitochondrial	1	0.999	2	10	10	10	2	2	1	2	1	2	2	2	1	2	1	2	2	2	1	2	1	2	69922496	82169216	56352900	54954628	45333768	25463442	40605648	49032576	33514592	32779112	24137246	0
sp|P09012|SNRPA_HUMAN	P09012	SNRPA_HUMAN	SNRPA	282	Homo sapiens	1:Experimental evidence at protein level	U1 small nuclear ribonucleoprotein A	1	0.999	5	19	19	19	5	4	2	3	3	2	5	4	2	3	3	2	5	4	2	3	3	2	193536288	139561280	89635616	54632064	32735124	35082052	70102152	57150748	38419364	36042796	21636652	24382906
sp|P09104|ENOG_HUMAN	P09104	ENOG_HUMAN	ENO2	434	Homo sapiens	1:Experimental evidence at protein level	Gamma-enolase	1	0.999	5	2	2	62	2	0	0	0	0	0	2	0	0	0	0	0	21	18	10	6	3	4	0	0	0	0	0	0	0	0	0	0	0	0
sp|P09110|THIK_HUMAN	P09110	THIK_HUMAN	ACAA1	424	Homo sapiens	1:Experimental evidence at protein level	3-ketoacyl-CoA thiolase, peroxisomal	1	0.999	5	11	11	11	2	4	4	1	0	0	2	4	4	1	0	0	2	4	4	1	0	0	24297440	40966220	25371832	2.82707e+06	0	0	0	0	0	0	0	0
sp|P09132|SRP19_HUMAN	P09132	SRP19_HUMAN	SRP19	144	Homo sapiens	1:Experimental evidence at protein level	Signal recognition particle 19 kDa protein	1	0.9984	4	5	5	5	3	0	0	0	1	1	3	0	0	0	1	1	3	0	0	0	1	1	11147486	63806736	47509268	0	41506988	25503032	0	39240832	27621256	0	25851810	0
sp|P09211|GSTP1_HUMAN	P09211	GSTP1_HUMAN	GSTP1	210	Homo sapiens	1:Experimental evidence at protein level	Glutathione S-transferase P	1	0.999	10	71	71	71	12	14	14	11	10	10	12	14	14	11	10	10	12	14	14	11	10	10	1401377280	1923228670	1386372100	1057565570	1164272900	1229439870	457500256	549011010	428802368	381326368	360056064	359520256
sp|P09234|RU1C_HUMAN	P09234	RU1C_HUMAN	SNRPC	159	Homo sapiens	1:Experimental evidence at protein level	U1 small nuclear ribonucleoprotein C	1	0.999	2	6	6	6	1	2	2	0	1	0	1	2	2	0	1	0	1	2	2	0	1	0	112699912	123475288	89357232	65280824	44815488	43774024	82096976	93883600	69578256	49650220	0	32310848
sp|P09417|DHPR_HUMAN	P09417	DHPR_HUMAN	QDPR	244	Homo sapiens	1:Experimental evidence at protein level	Dihydropteridine reductase	0.9733	0.999	1	1	1	1	0	1	0	0	0	0	0	1	0	0	0	0	0	1	0	0	0	0	0	0	0	0	0	0	0	0	0	0	0	0
sp|P09429|HMGB1_HUMAN	P09429	HMGB1_HUMAN	HMGB1	215	Homo sapiens	1:Experimental evidence at protein level	High mobility group protein B1	1	0.999	21	141	89	141	23	25	22	20	26	25	15	18	13	12	15	16	23	25	22	20	26	25	1792754300	1904260100	1569636990	1317908220	1473122560	1404896380	322297984	309699808	253750736	181957392	205147856	187445152
sp|P09493|TPM1_HUMAN	P09493	TPM1_HUMAN	TPM1	284	Homo sapiens	1:Experimental evidence at protein level	Tropomyosin alpha-1 chain	0.995	0.9988	9	6	6	64	0	1	2	1	1	1	0	1	2	1	1	1	14	11	11	6	9	13	0	16035784	31563214	0	11838817	0	0	0	0	0	0	0
sp|P09496|CLCA_HUMAN	P09496	CLCA_HUMAN	CLTA	248	Homo sapiens	1:Experimental evidence at protein level	Clathrin light chain A	1	0.9989	6	29	24	29	6	6	5	4	4	4	6	5	4	3	3	3	6	6	5	4	4	4	282661536	385707520	296746688	180471472	213913472	230590768	112559232	122678416	90389344	73281192	68185056	75746904
sp|P09497|CLCB_HUMAN	P09497	CLCB_HUMAN	CLTB	229	Homo sapiens	1:Experimental evidence at protein level	Clathrin light chain B	0.9254	0.997	1	1	1	1	0	0	0	0	0	1	0	0	0	0	0	1	0	0	0	0	0	1	0	0	0	8581089	8613924	9079457	0	0	0	0	0	0
sp|P09543|CN37_HUMAN	P09543	CN37_HUMAN	CNP	421	Homo sapiens	1:Experimental evidence at protein level	2',3'-cyclic-nucleotide 3'-phosphodiesterase	1	0.999	4	11	11	11	1	2	1	5	2	0	1	2	1	5	2	0	1	2	1	5	2	0	0	46902280	17621552	101410416	12662744	0	0	0	0	0	0	0
sp|P09622|DLDH_HUMAN	P09622	DLDH_HUMAN	DLD	509	Homo sapiens	1:Experimental evidence at protein level	Dihydrolipoyl dehydrogenase, mitochondrial	1	0.999	19	116	116	116	23	25	22	14	16	16	23	25	22	14	16	16	23	25	22	14	16	16	2199778050	2520185340	1728077570	1064477250	974688000	854704700	316270272	401344352	314310944	219745568	179083504	159650592
sp|P09651|ROA1_HUMAN	P09651	ROA1_HUMAN	HNRNPA1	372	Homo sapiens	1:Experimental evidence at protein level	Heterogeneous nuclear ribonucleoprotein A1	1	0.999	29	255	134	295	41	50	45	36	44	39	23	22	25	20	25	19	45	59	52	43	50	46	9682781200	12556776400	8229018100	5113157100	6063307300	5005235200	1814546180	2276495360	1595461500	999326140	1155785860	1010875900
sp|P09661|RU2A_HUMAN	P09661	RU2A_HUMAN	SNRPA1	255	Homo sapiens	1:Experimental evidence at protein level	U2 small nuclear ribonucleoprotein A'	1	0.999	15	54	54	54	12	12	10	7	6	7	12	12	10	7	6	7	12	12	10	7	6	7	392146016	513182976	351300480	276963168	190632560	154670400	81587520	92610624	67501672	59086712	44791940	47604320
sp|P09874|PARP1_HUMAN	P09874	PARP1_HUMAN	PARP1	1014	Homo sapiens	1:Experimental evidence at protein level	Poly [ADP-ribose] polymerase 1	1	0.999	75	418	418	418	59	78	91	66	59	65	59	78	91	66	59	65	59	78	91	66	59	65	5311136300	8793335800	9474275300	6824124400	5731696600	6018589200	680057540	1110614910	1091785470	854738430	697382980	718266690
sp|P09884|DPOLA_HUMAN	P09884	DPOLA_HUMAN	POLA1	1462	Homo sapiens	1:Experimental evidence at protein level	DNA polymerase alpha catalytic subunit	1	0.9982	6	6	6	6	0	1	3	2	0	0	0	1	3	2	0	0	0	1	3	2	0	0	0	7.77915e+06	68770040	83959152	74141280	17420880	0	0	47605024	67201768	57751528	0
sp|P09960|LKHA4_HUMAN	P09960	LKHA4_HUMAN	LTA4H	611	Homo sapiens	1:Experimental evidence at protein level	Leukotriene A-4 hydrolase	1	0.999	31	175	175	175	28	26	35	31	27	28	28	26	35	31	27	28	28	26	35	31	27	28	1583073660	2586008320	1787675140	2084037890	1697143300	1698651650	280107040	387476032	288923488	302008224	249204640	252741248
sp|P09972|ALDOC_HUMAN	P09972	ALDOC_HUMAN	ALDOC	364	Homo sapiens	1:Experimental evidence at protein level	Fructose-bisphosphate aldolase C	1	0.999	16	14	14	117	1	2	2	5	2	2	1	2	2	5	2	2	26	19	22	20	15	15	0	0	0	11605660	0	42255720	0	0	0	0	0	0
sp|P0C0S5|H2AZ_HUMAN	P0C0S5	H2AZ_HUMAN	H2AFZ	128	Homo sapiens	1:Experimental evidence at protein level	Histone H2A.Z	1	0.999	4	9	0	27	2	3	2	1	0	1	0	0	0	0	0	0	5	6	5	4	3	4	206211936	278806592	242227152	137483840	0	111173792	170496848	231290288	183728272	74144584	0	0	sp|Q71UI9|H2AV_HUMAN
sp|P0C0S8|H2A1_HUMAN	P0C0S8	H2A1_HUMAN	HIST1H2AG	130	Homo sapiens	1:Experimental evidence at protein level	Histone H2A type 1	1	0.999	7	10	0	91	2	2	2	1	1	2	0	0	0	0	0	0	13	14	18	13	16	17	283076544	625284740	504456960	215573824	300493568	400156320	0	372521088	309278048	0	197267808	257559184	sp|Q16777|H2A2C_HUMAN, sp|Q6FI13|H2A2A_HUMAN, sp|Q96KK5|H2A1H_HUMAN, sp|Q9BTM1|H2AJ_HUMAN
sp|P0CG38|POTEI_HUMAN	P0CG38	POTEI_HUMAN	POTEI	1075	Homo sapiens	3:Protein inferred from homology	POTE ankyrin domain family member I	0.996	0.999	12	6	6	109	2	2	2	0	0	0	2	2	2	0	0	0	20	19	19	16	17	18	0	0	0	0	0	0	0	0	0	0	0	0
sp|P0DMV8|HS71A_HUMAN	P0DMV8	HS71A_HUMAN	HSPA1A	641	Homo sapiens	1:Experimental evidence at protein level	Heat shock 70 kDa protein 1A	1	0.999	86	1478	0	1478	270	256	244	240	239	229	0	0	0	0	0	0	270	256	244	240	239	229	214344614000	234137698000	199031128000	165094867000	160581108000	160229016000	18918162400	23948675100	18620418000	16277571600	15601420300	14554689500	sp|P0DMV9|HS71B_HUMAN
sp|P0DN76|U2AF5_HUMAN	P0DN76	U2AF5_HUMAN	U2AF1L5	240	Homo sapiens	1:Experimental evidence at protein level	Splicing factor U2AF 35 kDa subunit-like protein	1	0.999	10	98	0	98	23	20	19	12	12	12	0	0	0	0	0	0	23	20	19	12	12	12	1739674620	1924326270	1555351420	1001928060	729128960	897259390	355115456	491652256	453445024	252554784	261241968	268080688	sp|Q01081|U2AF1_HUMAN
sp|P0DN79|CBSL_HUMAN	P0DN79	CBSL_HUMAN	CBSL	551	Homo sapiens	1:Experimental evidence at protein level	Cystathionine beta-synthase-like protein	1	0.999	27	125	0	125	23	28	19	18	18	19	0	0	0	0	0	0	23	28	19	18	18	19	2052378110	2193511420	1745200260	1457289730	1406990080	1487773310	274954848	278912352	245106512	205349744	178736672	178631712	sp|P35520|CBS_HUMAN
sp|P0DP23|CALM1_HUMAN	P0DP23	CALM1_HUMAN	CALM1	149	Homo sapiens	1:Experimental evidence at protein level	Calmodulin-1	0.9735	0.999	1	2	0	2	1	1	0	0	0	0	0	0	0	0	0	0	1	1	0	0	0	0	23897252	0	0	0	0	0	0	0	0	0	0	0	sp|P0DP24|CALM2_HUMAN, sp|P0DP25|CALM3_HUMAN
sp|P0DPD7|EFMT4_HUMAN	P0DPD7	EFMT4_HUMAN	EEF1AKMT4	255	Homo sapiens	1:Experimental evidence at protein level	EEF1A lysine methyltransferase 4	1	0.999	2	9	0	9	2	3	0	3	1	0	0	0	0	0	0	0	2	3	0	3	1	0	25280210	34228908	0	37554140	0	15376606	0	0	0	0	0	0	sp|P0DPD8|EFCE2_HUMAN
sp|P10155|RO60_HUMAN	P10155	RO60_HUMAN	TROVE2	538	Homo sapiens	1:Experimental evidence at protein level	60 kDa SS-A/Ro ribonucleoprotein	1	0.999	16	67	67	67	7	12	12	11	11	14	7	12	12	11	11	14	7	12	12	11	11	14	311504000	566964990	458380512	456050080	526170880	382801408	172843920	274846720	202416688	219824656	159824288	158504560
sp|P10253|LYAG_HUMAN	P10253	LYAG_HUMAN	GAA	952	Homo sapiens	1:Experimental evidence at protein level	Lysosomal alpha-glucosidase	1	0.999	9	43	43	43	6	9	6	6	9	7	6	9	6	6	9	7	6	9	6	6	9	7	258837552	334966400	254604400	135962656	183366688	148336512	159781584	144031552	115371800	67065848	73392240	61671608
sp|P10321|1C07_HUMAN	P10321	1C07_HUMAN	HLA-C	366	Homo sapiens	1:Experimental evidence at protein level	HLA class I histocompatibility antigen, Cw-7 alpha chain	0.9999	0.999	3	4	1	5	0	0	0	2	1	1	0	0	0	1	0	0	0	1	0	2	1	1	0	0	0	52608048	11776334	0	0	0	0	0	0	0
sp|P10412|H14_HUMAN	P10412	H14_HUMAN	HIST1H1E	219	Homo sapiens	1:Experimental evidence at protein level	Histone H1.4	1	0.999	8	34	5	34	3	5	5	7	5	9	0	1	1	1	0	2	3	5	5	7	5	9	157471280	318559904	243182768	341671232	219834480	320487776	84762864	106712904	93419184	116049968	76123048	107692320
sp|P10515|ODP2_HUMAN	P10515	ODP2_HUMAN	DLAT	647	Homo sapiens	1:Experimental evidence at protein level	Dihydrolipoyllysine-residue acetyltransferase component of pyruvate dehydrogenase complex, mitochondrial	1	0.999	15	56	56	56	12	12	12	10	3	7	12	12	12	10	3	7	12	12	12	10	3	7	673707710	855312060	631834940	413998176	334009184	308931744	207671840	242627840	183613264	133968296	107159528	92192792
sp|P10586|PTPRF_HUMAN	P10586	PTPRF_HUMAN	PTPRF	1907	Homo sapiens	1:Experimental evidence at protein level	Receptor-type tyrosine-protein phosphatase F	1	0.999	27	75	69	75	6	8	5	21	19	16	5	7	4	20	18	15	6	8	5	21	19	16	185652304	260707056	247859760	471091136	516939936	320871360	54853292	54776544	45629500	77399888	72685688	56100192
sp|P10599|THIO_HUMAN	P10599	THIO_HUMAN	TXN	105	Homo sapiens	1:Experimental evidence at protein level	Thioredoxin	1	0.999	10	84	84	84	18	16	12	14	12	12	18	16	12	14	12	12	18	16	12	14	12	12	2867772420	4294208000	2596185860	2257038080	1287084290	1162566910	1199742980	1689515650	1269152380	1152902140	1000854780	830520320
sp|P10606|COX5B_HUMAN	P10606	COX5B_HUMAN	COX5B	129	Homo sapiens	1:Experimental evidence at protein level	Cytochrome c oxidase subunit 5B, mitochondrial	1	0.999	2	4	4	4	2	2	0	0	0	0	2	2	0	0	0	0	2	2	0	0	0	0	81165832	57773696	15991290	13799313	10288466	0	57718568	41529348	0	9739756	0	0
sp|P10644|KAP0_HUMAN	P10644	KAP0_HUMAN	PRKAR1A	381	Homo sapiens	1:Experimental evidence at protein level	cAMP-dependent protein kinase type I-alpha regulatory subunit	1	0.999	4	26	24	26	4	5	5	7	3	2	4	5	4	6	3	2	4	5	5	7	3	2	141000624	178553792	188002240	168685040	138405440	125222352	91291696	148217120	111543360	104827792	92130688	85713416
sp|P10768|ESTD_HUMAN	P10768	ESTD_HUMAN	ESD	282	Homo sapiens	1:Experimental evidence at protein level	S-formylglutathione hydrolase	1	0.999	10	68	68	68	14	12	13	10	10	9	14	12	13	10	10	9	14	12	13	10	10	9	528801888	643727490	478088608	507767360	371076704	1467949310	233476304	267537680	222674208	222581184	178488928	184201440
sp|P10809|CH60_HUMAN	P10809	CH60_HUMAN	HSPD1	573	Homo sapiens	1:Experimental evidence at protein level	60 kDa heat shock protein, mitochondrial	1	0.999	82	855	855	855	188	190	169	102	108	98	188	190	169	102	108	98	188	190	169	102	108	98	28882319400	37153587000	24710178800	14555107300	12673693700	12104661000	2851126270	3806191360	2516303870	1582596990	1387595260	1317916540
sp|P11021|BIP_HUMAN	P11021	BIP_HUMAN	HSPA5	654	Homo sapiens	1:Experimental evidence at protein level	Endoplasmic reticulum chaperone BiP	1	0.999	63	617	0	633	118	106	103	101	92	97	0	0	0	0	0	0	122	109	105	104	94	99	30191759400	33452898300	25719351300	16553227300	14956955600	14716710900	3588402690	4061136640	3025699840	1998339460	1877496580	1798317310
sp|P11047|LAMC1_HUMAN	P11047	LAMC1_HUMAN	LAMC1	1609	Homo sapiens	1:Experimental evidence at protein level	Laminin subunit gamma-1	1	0.999	9	23	23	23	3	5	6	3	4	2	3	5	6	3	4	2	3	5	6	3	4	2	81081512	216181264	185112800	73123760	53533816	35578840	30138344	54162080	47273620	35865424	25829642	27497666
sp|P11117|PPAL_HUMAN	P11117	PPAL_HUMAN	ACP2	423	Homo sapiens	1:Experimental evidence at protein level	Lysosomal acid phosphatase	0.9727	0.999	1	5	5	5	1	0	1	1	1	1	1	0	1	1	1	1	1	0	1	1	1	1	25019776	27939184	28570238	19270302	18531374	14282348	0	0	0	0	0	0
sp|P11142|HSP7C_HUMAN	P11142	HSP7C_HUMAN	HSPA8	646	Homo sapiens	1:Experimental evidence at protein level	Heat shock cognate 71 kDa protein	1	0.999	71	927	716	1033	177	162	172	134	142	140	135	123	137	103	109	109	196	180	191	152	159	155	111812780000	112618357000	97319739000	76696494000	78724866000	79906636000	16895979500	17900591100	14726803500	11801017300	11990122500	11653417000
sp|P11166|GTR1_HUMAN	P11166	GTR1_HUMAN	SLC2A1	492	Homo sapiens	1:Experimental evidence at protein level	Solute carrier family 2, facilitated glucose transporter member 1	0.9999	0.9978	2	2	2	2	0	0	0	1	1	0	0	0	0	1	1	0	0	0	0	1	1	0	0	0	0	40787752	15991346	0	0	0	0	0	0	0
sp|P11171|41_HUMAN	P11171	41_HUMAN	EPB41	864	Homo sapiens	1:Experimental evidence at protein level	Protein 4.1	1	0.999	13	43	43	53	6	8	8	6	7	8	6	8	8	6	7	8	8	9	10	8	9	9	203889984	263996832	255106656	260499808	232412512	688795780	89220384	102074208	100508440	98609648	80934240	82592040
sp|P11172|UMPS_HUMAN	P11172	UMPS_HUMAN	UMPS	480	Homo sapiens	1:Experimental evidence at protein level	Uridine 5'-monophosphate synthase	1	0.999	22	99	99	99	16	17	16	20	15	15	16	17	16	20	15	15	16	17	16	20	15	15	770560580	922143940	723278020	782714370	505426368	546484220	142438432	167307520	129589328	116985016	93036472	95571872
sp|P11177|ODPB_HUMAN	P11177	ODPB_HUMAN	PDHB	359	Homo sapiens	1:Experimental evidence at protein level	Pyruvate dehydrogenase E1 component subunit beta, mitochondrial	1	0.999	13	56	56	56	4	10	14	11	9	8	4	10	14	11	9	8	4	10	14	11	9	8	471746144	865649790	614765570	462478944	431167968	385662560	117874576	176936016	113496128	96499352	72821144	72390896
sp|P11182|ODB2_HUMAN	P11182	ODB2_HUMAN	DBT	482	Homo sapiens	1:Experimental evidence at protein level	Lipoamide acyltransferase component of branched-chain alpha-keto acid dehydrogenase complex, mitochondrial	1	0.999	4	7	7	7	1	3	1	0	1	1	1	3	1	0	1	1	1	3	1	0	1	1	14911466	59706184	24472842	12891774	16323317	13651048	0	0	0	0	0	0
sp|P11216|PYGB_HUMAN	P11216	PYGB_HUMAN	PYGB	843	Homo sapiens	1:Experimental evidence at protein level	Glycogen phosphorylase, brain form	1	0.999	21	40	40	88	4	6	5	10	8	7	4	6	5	10	8	7	13	13	14	19	15	14	74233192	126449552	71280800	138098000	129902096	104370192	40653288	39149976	27515690	34230496	27497852	30117754
sp|P11274|BCR_HUMAN	P11274	BCR_HUMAN	BCR	1271	Homo sapiens	1:Experimental evidence at protein level	Breakpoint cluster region protein	0.9618	0.9985	1	2	0	2	0	0	1	0	1	0	0	0	0	0	0	0	0	0	1	0	1	0	0	0	16540297	17015418	15368058	15272734	0	0	0	0	0	0	sp|Q12979|ABR_HUMAN
sp|P11279|LAMP1_HUMAN	P11279	LAMP1_HUMAN	LAMP1	417	Homo sapiens	1:Experimental evidence at protein level	Lysosome-associated membrane glycoprotein 1	1	0.999	4	22	22	22	3	6	3	5	3	2	3	6	3	5	3	2	3	6	3	5	3	2	376864544	459368704	249678240	262299296	211993168	213892560	238663792	306304480	157806448	139382208	139164208	128431456
sp|P11310|ACADM_HUMAN	P11310	ACADM_HUMAN	ACADM	421	Homo sapiens	1:Experimental evidence at protein level	Medium-chain specific acyl-CoA dehydrogenase, mitochondrial	1	0.999	10	41	41	41	7	9	7	7	6	5	7	9	7	7	6	5	7	9	7	7	6	5	210604960	293639104	232821808	174663264	135454080	116577144	77931480	107166800	84360016	54965020	57524988	49749844
sp|P11387|TOP1_HUMAN	P11387	TOP1_HUMAN	TOP1	765	Homo sapiens	1:Experimental evidence at protein level	DNA topoisomerase 1	1	0.999	10	24	22	24	2	1	7	1	5	8	2	0	7	1	4	8	2	1	7	1	5	8	45434644	61347840	169518464	72546736	245334400	217136448	0	43617400	68900552	42093396	72687592	71841928
sp|P11388|TOP2A_HUMAN	P11388	TOP2A_HUMAN	TOP2A	1531	Homo sapiens	1:Experimental evidence at protein level	DNA topoisomerase 2-alpha	1	0.999	7	14	11	14	0	1	1	7	3	2	0	1	1	4	3	2	0	1	1	7	3	2	11016317	0	28225866	65219332	10536209	24331210	0	0	0	20808064	10603711	10455554
sp|P11413|G6PD_HUMAN	P11413	G6PD_HUMAN	G6PD	515	Homo sapiens	1:Experimental evidence at protein level	Glucose-6-phosphate 1-dehydrogenase	1	0.999	23	113	113	113	12	17	20	21	23	20	12	17	20	21	23	20	12	17	20	21	23	20	491805184	946349250	761420160	925627390	707255170	790876670	73631352	109790352	80565208	88938768	76649440	82292744
sp|P11498|PYC_HUMAN	P11498	PYC_HUMAN	PC	1178	Homo sapiens	1:Experimental evidence at protein level	Pyruvate carboxylase, mitochondrial	1	0.999	62	360	360	360	63	68	55	61	59	54	63	68	55	61	59	54	63	68	55	61	59	54	4239474180	8267712000	4623694800	4650613800	4261342210	4171251710	755860990	1176006140	772654080	664298300	578951680	541000770
sp|P11586|C1TC_HUMAN	P11586	C1TC_HUMAN	MTHFD1	935	Homo sapiens	1:Experimental evidence at protein level	C-1-tetrahydrofolate synthase, cytoplasmic	1	0.999	79	540	522	540	96	100	92	82	87	83	93	97	88	79	84	81	96	100	92	82	87	83	11090084900	12661599200	9483693100	8379403300	7519021600	7267530200	727855740	803496060	640732100	563779390	502460672	503310496
sp|P11717|MPRI_HUMAN	P11717	MPRI_HUMAN	IGF2R	2491	Homo sapiens	1:Experimental evidence at protein level	Cation-independent mannose-6-phosphate receptor	1	0.999	9	30	30	30	4	3	6	6	5	6	4	3	6	6	5	6	4	3	6	6	5	6	48821120	74374520	120799328	133921368	68485944	68895120	20710098	34672008	33993336	46924080	36849964	29770720
sp|P11766|ADHX_HUMAN	P11766	ADHX_HUMAN	ADH5	374	Homo sapiens	1:Experimental evidence at protein level	Alcohol dehydrogenase class-3	1	0.999	12	63	63	63	11	10	11	11	10	10	11	10	11	11	10	10	11	10	11	11	10	10	601932030	977650240	479684672	560499520	531543328	553096900	134194208	195887840	156010064	166174400	130274560	145658000
sp|P11802|CDK4_HUMAN	P11802	CDK4_HUMAN	CDK4	303	Homo sapiens	1:Experimental evidence at protein level	Cyclin-dependent kinase 4	1	0.999	9	45	45	59	8	5	6	10	8	8	8	5	6	10	8	8	11	7	9	12	10	10	305154240	361387040	1458658940	466995456	197524400	295879392	136045920	188224016	140531008	158862848	122973816	137148624
sp|P11908|PRPS2_HUMAN	P11908	PRPS2_HUMAN	PRPS2	318	Homo sapiens	1:Experimental evidence at protein level	Ribose-phosphate pyrophosphokinase 2	1	0.999	14	22	22	100	6	3	4	2	3	4	6	3	4	2	3	4	21	19	19	14	14	13	283513728	304758016	256069888	203984336	210307568	204166048	127867896	151288416	130827128	115861968	102393632	107942176
sp|P11940|PABP1_HUMAN	P11940	PABP1_HUMAN	PABPC1	636	Homo sapiens	1:Experimental evidence at protein level	Polyadenylate-binding protein 1	1	0.999	52	362	82	362	71	63	58	57	56	57	16	13	14	12	14	13	71	63	58	57	56	57	8198786600	9712108500	7005035000	6385581100	6428205600	6628437000	917564740	1004606460	771157250	644480700	704725700	697060800
sp|P12004|PCNA_HUMAN	P12004	PCNA_HUMAN	PCNA	261	Homo sapiens	1:Experimental evidence at protein level	Proliferating cell nuclear antigen	1	0.999	21	139	139	139	23	22	24	23	22	25	23	22	24	23	22	25	23	22	24	23	22	25	2349819140	2846856190	2380300030	2257909760	1545006460	1956774400	433812544	475737504	394444832	354257088	276707296	326711904
sp|P12074|CX6A1_HUMAN	P12074	CX6A1_HUMAN	COX6A1	109	Homo sapiens	1:Experimental evidence at protein level	Cytochrome c oxidase subunit 6A1, mitochondrial	0.9894	0.9989	2	2	2	2	0	2	0	0	0	0	0	2	0	0	0	0	0	2	0	0	0	0	0	182156880	0	0	0	0	0	0	0	0	0	0
sp|P12081|SYHC_HUMAN	P12081	SYHC_HUMAN	HARS	509	Homo sapiens	1:Experimental evidence at protein level	Histidine--tRNA ligase, cytoplasmic	1	0.999	19	78	73	78	14	15	13	12	11	13	13	14	12	11	11	12	14	15	13	12	11	13	1198303740	1479274110	1145252480	1302011520	996015870	1085407230	793345340	821719680	637105790	708568450	530094272	545092420
sp|P12109|CO6A1_HUMAN	P12109	CO6A1_HUMAN	COL6A1	1028	Homo sapiens	1:Experimental evidence at protein level	Collagen alpha-1(VI) chain	0.9358	0.9975	1	1	1	1	0	1	0	0	0	0	0	1	0	0	0	0	0	1	0	0	0	0	0	24727656	21731704	16826012	0	0	0	0	0	0	0	0
sp|P12236|ADT3_HUMAN	P12236	ADT3_HUMAN	SLC25A6	298	Homo sapiens	1:Experimental evidence at protein level	ADP/ATP translocase 3	1	0.999	18	7	2	65	4	1	1	1	0	0	2	0	0	0	0	0	11	13	9	16	8	8	68865696	43411760	25978904	24678396	4771132	0	0	0	0	0	0	0
sp|P12268|IMDH2_HUMAN	P12268	IMDH2_HUMAN	IMPDH2	514	Homo sapiens	1:Experimental evidence at protein level	Inosine-5'-monophosphate dehydrogenase 2	1	0.999	40	355	341	355	64	58	59	55	60	59	61	56	56	53	58	57	64	58	59	55	60	59	10334184400	11302040600	9511003100	7468798000	6978927600	6746651100	1018342850	1118820740	913351940	796390460	719266690	701012030
sp|P12270|TPR_HUMAN	P12270	TPR_HUMAN	TPR	2363	Homo sapiens	1:Experimental evidence at protein level	Nucleoprotein TPR	1	0.999	92	416	416	416	53	90	78	80	64	51	53	90	78	80	64	51	53	90	78	80	64	51	2624656640	4860207100	3957799680	3558875390	2484212740	1919961470	242803008	355960000	299385856	260384048	193756176	176865344
sp|P12277|KCRB_HUMAN	P12277	KCRB_HUMAN	CKB	381	Homo sapiens	1:Experimental evidence at protein level	Creatine kinase B-type	1	0.999	29	404	399	404	93	77	74	54	54	52	92	76	73	54	53	51	93	77	74	54	54	52	18371397600	17078219800	12943473700	10848244700	8698807300	8757064700	4879509000	4946445300	3573964290	2914282750	2225103100	2450625790
sp|P12532|KCRU_HUMAN	P12532	KCRU_HUMAN	CKMT1A	417	Homo sapiens	1:Experimental evidence at protein level	Creatine kinase U-type, mitochondrial	1	0.999	18	66	54	66	18	15	13	7	6	7	14	13	11	6	5	5	18	15	13	7	6	7	923790210	1076110080	773532540	460754240	329174528	424948768	233890400	300716928	220586144	162236208	145326032	144029200
sp|P12694|ODBA_HUMAN	P12694	ODBA_HUMAN	BCKDHA	445	Homo sapiens	1:Experimental evidence at protein level	2-oxoisovalerate dehydrogenase subunit alpha, mitochondrial	0.9735	0.999	1	9	9	9	2	1	1	2	1	2	2	1	1	2	1	2	2	1	1	2	1	2	33581432	32283720	35340492	24705468	30715472	12522820	0	0	0	0	0	0
sp|P12814|ACTN1_HUMAN	P12814	ACTN1_HUMAN	ACTN1	892	Homo sapiens	1:Experimental evidence at protein level	Alpha-actinin-1	1	0.999	63	246	246	490	43	48	37	42	38	38	43	48	37	42	38	38	89	96	78	80	75	72	3187510780	4363256800	3395645440	3732727810	2494677760	2428126210	404434912	517460448	341938240	341134784	289299552	278098880
sp|P12955|PEPD_HUMAN	P12955	PEPD_HUMAN	PEPD	493	Homo sapiens	1:Experimental evidence at protein level	Xaa-Pro dipeptidase	1	0.999	12	53	53	53	12	8	9	10	7	7	12	8	9	10	7	7	12	8	9	10	7	7	544572800	579619710	459701792	325792384	269710816	278212416	119152096	128535440	95068536	85909824	74676048	83162024
sp|P12956|XRCC6_HUMAN	P12956	XRCC6_HUMAN	XRCC6	609	Homo sapiens	1:Experimental evidence at protein level	X-ray repair cross-complementing protein 6	1	0.999	45	327	327	327	57	57	55	52	51	55	57	57	55	52	51	55	57	57	55	52	51	55	5676568100	6678719500	6818801700	4854206000	4974179300	5193787400	729840640	828662400	797285700	600402300	589367420	587949630
sp|P13010|XRCC5_HUMAN	P13010	XRCC5_HUMAN	XRCC5	732	Homo sapiens	1:Experimental evidence at protein level	X-ray repair cross-complementing protein 5	1	0.999	47	361	361	361	71	72	59	64	48	47	71	72	59	64	48	47	71	72	59	64	48	47	6570346000	9184101400	6686337000	6117848600	4586962900	4785964500	1269086850	1830624130	1308699390	1295335420	1003757890	1038566140
sp|P13051|UNG_HUMAN	P13051	UNG_HUMAN	UNG	313	Homo sapiens	1:Experimental evidence at protein level	Uracil-DNA glycosylase	0.9692	0.9988	1	4	4	4	1	0	0	1	1	1	1	0	0	1	1	1	1	0	0	1	1	1	61803432	81199104	0	0	33439912	0	0	0	0	0	0	0
sp|P13473|LAMP2_HUMAN	P13473	LAMP2_HUMAN	LAMP2	410	Homo sapiens	1:Experimental evidence at protein level	Lysosome-associated membrane glycoprotein 2	0.9992	0.9987	2	8	8	8	0	1	2	2	2	1	0	1	2	2	2	1	0	1	2	2	2	1	0	31333278	17258690	24783196	16946600	0	0	0	0	0	0	0
sp|P13489|RINI_HUMAN	P13489	RINI_HUMAN	RNH1	461	Homo sapiens	1:Experimental evidence at protein level	Ribonuclease inhibitor	1	0.999	23	115	115	115	21	22	20	21	14	17	21	22	20	21	14	17	21	22	20	21	14	17	1027972610	1686411650	1283548930	1535495680	1094294400	1127838210	180101632	274015136	213685296	252248384	180503696	185664736
sp|P13639|EF2_HUMAN	P13639	EF2_HUMAN	EEF2	858	Homo sapiens	1:Experimental evidence at protein level	Elongation factor 2	1	0.999	90	1458	1433	1458	306	278	246	218	210	200	302	273	242	214	206	196	306	278	246	218	210	200	84092838000	95242117000	72643150000	71175143000	60186386000	58164527000	5881567700	7136118800	5761552900	5924527600	4960593400	4872164900
sp|P13645|K1C10_HUMAN	P13645	K1C10_HUMAN	KRT10	584	Homo sapiens	1:Experimental evidence at protein level	Keratin, type I cytoskeletal 10	1	0.999	34	221	6	225	28	45	28	45	48	27	1	1	1	1	1	1	28	46	28	46	49	28	2436804610	6533617700	2605307140	7478661100	6904963100	2313140740	336492544	822121920	319023648	918663230	766983100	283439040
sp|P13647|K2C5_HUMAN	P13647	K2C5_HUMAN	KRT5	590	Homo sapiens	1:Experimental evidence at protein level	Keratin, type II cytoskeletal 5	1	0.999	27	59	7	99	4	10	8	17	11	9	1	1	1	2	1	1	7	17	16	25	20	14	73549392	690140350	425531840	977331710	719684160	199848608	57827656	155708608	103858776	199067152	162683472	59857404
sp|P13667|PDIA4_HUMAN	P13667	PDIA4_HUMAN	PDIA4	645	Homo sapiens	1:Experimental evidence at protein level	Protein disulfide-isomerase A4	1	0.999	51	333	333	333	64	63	55	47	50	54	64	63	55	47	50	54	64	63	55	47	50	54	5689588200	6957026300	4886522900	3400933120	3035880450	3122457340	649143740	813416700	590077760	394663424	347423680	357733376
sp|P13674|P4HA1_HUMAN	P13674	P4HA1_HUMAN	P4HA1	534	Homo sapiens	1:Experimental evidence at protein level	Prolyl 4-hydroxylase subunit alpha-1	1	0.999	17	79	79	79	14	20	15	10	10	10	14	20	15	10	10	10	14	20	15	10	10	10	784469700	1060866940	858943230	581024960	600165380	434172384	185109616	273444384	183677344	135713728	122258536	104599488
sp|P13693|TCTP_HUMAN	P13693	TCTP_HUMAN	TPT1	172	Homo sapiens	1:Experimental evidence at protein level	Translationally-controlled tumor protein	1	0.999	12	112	112	112	18	18	22	16	18	20	18	18	22	16	18	20	18	18	22	16	18	20	2369309180	2754579970	2113873920	1441169150	1583983100	1293046020	517214528	578440580	373874208	308609536	287670560	270264288
sp|P13716|HEM2_HUMAN	P13716	HEM2_HUMAN	ALAD	330	Homo sapiens	1:Experimental evidence at protein level	Delta-aminolevulinic acid dehydratase	0.9996	0.9966	3	5	5	5	1	1	2	1	0	0	1	1	2	1	0	0	1	1	2	1	0	0	13940804	0	0	16193025	10093765	0	0	0	0	0	0	0
sp|P13797|PLST_HUMAN	P13797	PLST_HUMAN	PLS3	630	Homo sapiens	1:Experimental evidence at protein level	Plastin-3	1	0.999	40	307	251	307	56	56	52	49	44	50	47	47	42	40	36	39	56	56	52	49	44	50	13117345800	15248319500	12052452400	11099106300	9985070100	10103833600	2430649340	2926871040	2256161280	2165147650	1985203070	2011302270
sp|P13798|ACPH_HUMAN	P13798	ACPH_HUMAN	APEH	732	Homo sapiens	1:Experimental evidence at protein level	Acylamino-acid-releasing enzyme	1	0.999	17	79	79	79	14	14	11	15	11	14	14	14	11	15	11	14	14	14	11	15	11	14	882828930	1018301570	787088960	970332290	854245570	801020420	172641328	208824704	170113520	164440416	152374576	150229264
sp|P13804|ETFA_HUMAN	P13804	ETFA_HUMAN	ETFA	333	Homo sapiens	1:Experimental evidence at protein level	Electron transfer flavoprotein subunit alpha, mitochondrial	1	0.999	15	53	53	53	12	13	9	7	7	5	12	13	9	7	7	5	12	13	9	7	7	5	359439392	521021056	318262144	150619984	111612896	98910688	69146192	91325400	61007640	40962852	26989132	24972732
sp|P13807|GYS1_HUMAN	P13807	GYS1_HUMAN	GYS1	737	Homo sapiens	1:Experimental evidence at protein level	Glycogen [starch] synthase, muscle	1	0.999	5	18	18	18	2	3	2	4	3	4	2	3	2	4	3	4	2	3	2	4	3	4	122104448	113671288	74643632	110964536	155538032	186351008	65595096	112128096	71316920	120860544	63772572	73056080
sp|P13861|KAP2_HUMAN	P13861	KAP2_HUMAN	PRKAR2A	404	Homo sapiens	1:Experimental evidence at protein level	cAMP-dependent protein kinase type II-alpha regulatory subunit	1	0.999	18	84	68	84	20	19	16	10	7	12	16	16	13	8	6	9	20	19	16	10	7	12	709567810	1759874180	1264043390	924614270	448291712	456952864	275772800	293800480	241637712	183167328	162544080	164968848
sp|P13929|ENOB_HUMAN	P13929	ENOB_HUMAN	ENO3	434	Homo sapiens	1:Experimental evidence at protein level	Beta-enolase	0.9998	0.999	6	15	15	95	3	2	4	1	3	2	3	2	4	1	3	2	25	24	18	10	11	7	0	0	0	0	0	0	0	0	0	0	0	0
sp|P13984|T2FB_HUMAN	P13984	T2FB_HUMAN	GTF2F2	249	Homo sapiens	1:Experimental evidence at protein level	General transcription factor IIF subunit 2	0.9999	0.9988	2	3	3	3	0	1	1	1	0	0	0	1	1	1	0	0	0	1	1	1	0	0	0	16871648	15451405	0	0	8766087	0	0	0	0	0	0
sp|P13995|MTDC_HUMAN	P13995	MTDC_HUMAN	MTHFD2	350	Homo sapiens	1:Experimental evidence at protein level	Bifunctional methylenetetrahydrofolate dehydrogenase/cyclohydrolase, mitochondrial	1	0.999	3	8	8	8	3	2	2	1	0	0	3	2	2	1	0	0	3	2	2	1	0	0	83384992	92614112	67054152	50015968	31631492	34719372	57560956	66384604	0	0	0	0
sp|P14174|MIF_HUMAN	P14174	MIF_HUMAN	MIF	115	Homo sapiens	1:Experimental evidence at protein level	Macrophage migration inhibitory factor	1	0.999	7	69	69	69	17	11	11	11	10	9	17	11	11	11	10	9	17	11	11	11	10	9	3136739580	2582465540	2750679550	2554714620	2146362110	2111492740	1456732420	1070179900	1374401920	1245330820	1041896830	984397180
sp|P14209|CD99_HUMAN	P14209	CD99_HUMAN	CD99	185	Homo sapiens	1:Experimental evidence at protein level	CD99 antigen	0.9538	0.9982	1	4	4	4	1	1	0	0	1	1	1	1	0	0	1	1	1	1	0	0	1	1	6319634	0	0	6083287	8985739	0	0	0	0	0	0	0
sp|P14314|GLU2B_HUMAN	P14314	GLU2B_HUMAN	PRKCSH	528	Homo sapiens	1:Experimental evidence at protein level	Glucosidase 2 subunit beta	1	0.999	28	248	248	248	54	48	45	31	36	34	54	48	45	31	36	34	54	48	45	31	36	34	10285145100	11048590300	7974065700	4425723900	4159828740	4156550910	1491025280	1523947010	1155643520	626732610	611343490	597049280
sp|P14324|FPPS_HUMAN	P14324	FPPS_HUMAN	FDPS	419	Homo sapiens	1:Experimental evidence at protein level	Farnesyl pyrophosphate synthase	1	0.999	8	25	25	25	4	4	2	4	4	7	4	4	2	4	4	7	4	4	2	4	4	7	245887632	258885952	188076672	227235968	182301552	202436240	91647616	81020568	63366752	71981304	49433248	49170344
sp|P14543|NID1_HUMAN	P14543	NID1_HUMAN	NID1	1247	Homo sapiens	1:Experimental evidence at protein level	Nidogen-1	0.9652	0.9987	1	4	4	4	0	1	1	0	1	1	0	1	1	0	1	1	0	1	1	0	1	1	0	0	128619768	0	0	103589680	0	0	0	0	0	0
sp|P14550|AK1A1_HUMAN	P14550	AK1A1_HUMAN	AKR1A1	325	Homo sapiens	1:Experimental evidence at protein level	Alcohol dehydrogenase [NADP(+)]	1	0.999	10	18	16	28	3	4	4	1	2	4	2	3	4	1	2	4	5	5	5	3	4	6	51868928	108400816	121233728	19080778	55498152	76489960	47341488	44037348	32256782	0	27800400	30523856
sp|P14618|KPYM_HUMAN	P14618	KPYM_HUMAN	PKM	531	Homo sapiens	1:Experimental evidence at protein level	Pyruvate kinase PKM	1	0.999	58	766	729	766	146	137	141	117	119	106	139	132	136	111	112	99	146	137	141	117	119	106	33827067900	39936803000	31863930900	30425862100	23295965200	23670140900	3788592130	4459991000	3875750910	3543540740	2752903680	2781840900
sp|P14625|ENPL_HUMAN	P14625	ENPL_HUMAN	HSP90B1	803	Homo sapiens	1:Experimental evidence at protein level	Endoplasmin	1	0.999	75	667	667	695	123	127	129	93	100	95	123	127	129	93	100	95	128	132	134	97	104	100	26515363800	32820258800	25641162800	15597709300	13905457200	13393880100	2168186110	2895245570	2096696320	1349537280	1183763460	1190148990
sp|P14635|CCNB1_HUMAN	P14635	CCNB1_HUMAN	CCNB1	433	Homo sapiens	1:Experimental evidence at protein level	G2/mitotic-specific cyclin-B1	1	0.999	4	14	14	14	3	2	1	3	3	2	3	2	1	3	3	2	3	2	1	3	3	2	124152000	181667776	167943712	156643952	150205840	118503816	70077984	102612472	94873216	78284040	75606328	65334968
sp|P14649|MYL6B_HUMAN	P14649	MYL6B_HUMAN	MYL6B	208	Homo sapiens	1:Experimental evidence at protein level	Myosin light chain 6B	0.9945	0.9986	4	1	1	19	0	1	0	0	0	0	0	1	0	0	0	0	3	3	4	3	3	3	11903416	9387320	0	0	0	0	0	0	0	0	0	0
sp|P14678|RSMB_HUMAN	P14678	RSMB_HUMAN	SNRPB	240	Homo sapiens	1:Experimental evidence at protein level	Small nuclear ribonucleoprotein-associated proteins B and B'	1	0.999	8	53	0	53	10	11	8	9	7	8	0	0	0	0	0	0	10	11	8	9	7	8	1214302590	1400644990	916622780	941050300	655696770	645428350	479538560	645586050	414075648	337103872	290804864	297988192	sp|P63162|RSMN_HUMAN
sp|P14735|IDE_HUMAN	P14735	IDE_HUMAN	IDE	1019	Homo sapiens	1:Experimental evidence at protein level	Insulin-degrading enzyme	1	0.999	17	61	61	61	7	11	10	10	10	13	7	11	10	10	10	13	7	11	10	10	10	13	123719872	316567616	241381776	281567168	261341328	326921664	33220336	53079448	40813968	46589540	37435444	42388356
sp|P14866|HNRPL_HUMAN	P14866	HNRPL_HUMAN	HNRNPL	589	Homo sapiens	1:Experimental evidence at protein level	Heterogeneous nuclear ribonucleoprotein L	1	0.999	35	274	270	274	49	51	47	45	41	41	48	50	47	44	40	41	49	51	47	45	41	41	3762967040	5648175100	4249969920	2927767300	2828881410	2656802560	510964480	700903740	498765824	408220960	342448256	327839328
sp|P14868|SYDC_HUMAN	P14868	SYDC_HUMAN	DARS	501	Homo sapiens	1:Experimental evidence at protein level	Aspartate--tRNA ligase, cytoplasmic	1	0.999	36	261	261	261	39	44	45	41	44	48	39	44	45	41	44	48	39	44	45	41	44	48	2971102210	4649413600	3623297540	3511333120	2803719420	3158095360	333352224	448426848	355594368	353673728	298517824	320524992
sp|P14923|PLAK_HUMAN	P14923	PLAK_HUMAN	JUP	745	Homo sapiens	1:Experimental evidence at protein level	Junction plakoglobin	1	0.999	11	33	33	42	5	7	7	6	5	3	5	7	7	6	5	3	6	9	9	8	6	4	119360008	388166432	176658640	308312992	249240336	89941968	73207512	97100264	78143400	91918616	62340764	48103676
sp|P15104|GLNA_HUMAN	P15104	GLNA_HUMAN	GLUL	373	Homo sapiens	1:Experimental evidence at protein level	Glutamine synthetase	1	0.999	6	21	21	21	4	3	2	3	5	4	4	3	2	3	5	4	4	3	2	3	5	4	174877344	197113200	143385136	101535832	181256144	101003808	76709000	88151560	68896640	63430200	61020148	49344328
sp|P15121|ALDR_HUMAN	P15121	ALDR_HUMAN	AKR1B1	316	Homo sapiens	1:Experimental evidence at protein level	Aldose reductase	1	0.999	18	86	71	86	17	15	13	15	12	14	15	13	11	12	9	11	17	15	13	15	12	14	1243512320	1449508220	1062140350	954383740	819856380	801567490	262094864	282834080	212049792	194802560	159308480	177714624
sp|P15151|PVR_HUMAN	P15151	PVR_HUMAN	PVR	417	Homo sapiens	1:Experimental evidence at protein level	Poliovirus receptor	0.9999	0.999	2	9	9	9	1	0	2	2	2	2	1	0	2	2	2	2	1	0	2	2	2	2	27689846	22369406	41807792	52918852	50728520	42328508	0	0	25825048	31148708	30877210	25448830
sp|P15170|ERF3A_HUMAN	P15170	ERF3A_HUMAN	GSPT1	499	Homo sapiens	1:Experimental evidence at protein level	Eukaryotic peptide chain release factor GTP-binding subunit ERF3A	1	0.999	22	144	74	144	23	22	27	23	27	22	10	12	15	12	15	10	23	22	27	23	27	22	1811411070	2316273660	1645599620	1671510780	1295154690	1291388930	251945120	299618944	211368576	201904160	183567312	186723792
sp|P15289|ARSA_HUMAN	P15289	ARSA_HUMAN	ARSA	507	Homo sapiens	1:Experimental evidence at protein level	Arylsulfatase A	1	0.999	3	8	8	8	2	2	4	0	0	0	2	2	4	0	0	0	2	2	4	0	0	0	36011488	41669432	43246816	0	11319047	8597674	23729642	31108750	22088308	0	0	0
sp|P15311|EZRI_HUMAN	P15311	EZRI_HUMAN	EZR	586	Homo sapiens	1:Experimental evidence at protein level	Ezrin	1	0.999	66	477	349	477	80	83	79	76	81	78	59	62	56	56	58	58	80	83	79	76	81	78	14945963000	15261440000	12747963400	12343759900	12310118400	12090090500	1894700160	1980515840	1597825280	1624798210	1514172670	1430542980
sp|P15531|NDKA_HUMAN	P15531	NDKA_HUMAN	NME1	152	Homo sapiens	1:Experimental evidence at protein level	Nucleoside diphosphate kinase A	1	0.999	16	52	52	180	10	10	8	8	7	9	10	10	8	8	7	9	34	30	38	28	25	25	501962048	748754940	460599744	493894688	442545152	463787424	166282576	246298656	160812064	199239888	161379856	159397584
sp|P15586|GNS_HUMAN	P15586	GNS_HUMAN	GNS	552	Homo sapiens	1:Experimental evidence at protein level	N-acetylglucosamine-6-sulfatase	1	0.999	3	5	5	5	1	0	1	2	0	1	1	0	1	2	0	1	1	0	1	2	0	1	13921262	20185404	18809084	28069208	0	12067994	0	0	0	0	0	0
sp|P15735|PHKG2_HUMAN	P15735	PHKG2_HUMAN	PHKG2	406	Homo sapiens	1:Experimental evidence at protein level	Phosphorylase b kinase gamma catalytic chain, liver/testis isoform	1	0.9989	4	10	10	10	0	2	1	3	2	2	0	2	1	3	2	2	0	2	1	3	2	2	15655163	71960968	18853410	58608532	21883620	41878448	0	40068684	0	32980860	0	23385654
sp|P15848|ARSB_HUMAN	P15848	ARSB_HUMAN	ARSB	533	Homo sapiens	1:Experimental evidence at protein level	Arylsulfatase B	1	0.999	5	15	15	15	4	5	1	2	1	2	4	5	1	2	1	2	4	5	1	2	1	2	83831600	63292296	20588730	29170924	30418272	13867684	30095840	31972378	0	16083351	15952051	11688165
sp|P15863|PAX1_HUMAN	P15863	PAX1_HUMAN	PAX1	534	Homo sapiens	1:Experimental evidence at protein level	Paired box protein Pax-1	0.7423	0.9874	1	5	5	5	0	1	1	1	1	1	0	1	1	1	1	1	0	1	1	1	1	1	0	0	0	0	0	0	0	0	0	0	0	0
sp|P15880|RS2_HUMAN	P15880	RS2_HUMAN	RPS2	293	Homo sapiens	1:Experimental evidence at protein level	40S ribosomal protein S2	1	0.999	21	131	131	131	20	22	22	21	22	24	20	22	22	21	22	24	20	22	22	21	22	24	2627778560	3042016000	3487507460	3443670530	3780649220	4128009470	571919100	722584380	701568770	816506820	844524610	844471170
sp|P15882|CHIN_HUMAN	P15882	CHIN_HUMAN	CHN1	459	Homo sapiens	1:Experimental evidence at protein level	N-chimaerin	0.9732	0.999	1	7	7	7	1	1	1	2	1	1	1	1	1	2	1	1	1	1	1	2	1	1	5922959	7.45925e+06	6257449	4.39724e+06	3.80226e+06	4627705	0	0	0	0	0	0
sp|P15924|DESP_HUMAN	P15924	DESP_HUMAN	DSP	2871	Homo sapiens	1:Experimental evidence at protein level	Desmoplakin	1	0.999	27	61	61	61	4	7	12	23	10	5	4	7	12	23	10	5	4	7	12	23	10	5	71783888	214223920	226269296	446841312	173752928	62318688	32645478	45530720	37533872	60085728	37501708	25645928
sp|P15927|RFA2_HUMAN	P15927	RFA2_HUMAN	RPA2	270	Homo sapiens	1:Experimental evidence at protein level	Replication protein A 32 kDa subunit	1	0.999	5	16	16	16	2	5	2	2	2	3	2	5	2	2	2	3	2	5	2	2	2	3	130746968	319331552	151017136	200057184	130370168	96954736	99270296	124048512	100578360	81320296	58508748	64280512
sp|P16152|CBR1_HUMAN	P16152	CBR1_HUMAN	CBR1	277	Homo sapiens	1:Experimental evidence at protein level	Carbonyl reductase [NADPH] 1	1	0.999	25	143	121	143	25	28	27	24	19	20	21	26	21	20	17	16	25	28	27	24	19	20	1835832190	2269672700	1785890180	1331396350	1243961470	1315734530	274454176	323524704	268763584	230956848	205109728	211161392
sp|P16278|BGAL_HUMAN	P16278	BGAL_HUMAN	GLB1	677	Homo sapiens	1:Experimental evidence at protein level	Beta-galactosidase	1	0.999	7	24	24	24	5	4	3	3	4	5	5	4	3	3	4	5	5	4	3	3	4	5	96263408	176645280	120243856	98711656	98500704	75716992	45946708	55895856	34004648	36548272	37209052	28589108
sp|P16298|PP2BB_HUMAN	P16298	PP2BB_HUMAN	PPP3CB	524	Homo sapiens	1:Experimental evidence at protein level	Serine/threonine-protein phosphatase 2B catalytic subunit beta isoform	1	0.9979	9	3	3	29	0	1	1	0	1	0	0	1	1	0	1	0	2	6	4	5	7	5	21053790	17579444	16242473	0	11727515	17236554	0	0	0	0	0	0
sp|P16333|NCK1_HUMAN	P16333	NCK1_HUMAN	NCK1	377	Homo sapiens	1:Experimental evidence at protein level	Cytoplasmic protein NCK1	0.9686	0.9984	2	2	1	2	0	0	0	1	0	1	0	0	0	1	0	0	0	0	0	1	0	1	0	0	0	24225450	0	0	0	0	0	0	0	0
sp|P16383|GCFC2_HUMAN	P16383	GCFC2_HUMAN	GCFC2	781	Homo sapiens	1:Experimental evidence at protein level	GC-rich sequence DNA-binding factor 2	0.9732	0.999	1	4	4	4	0	0	1	1	1	1	0	0	1	1	1	1	0	0	1	1	1	1	0	0	0	0	0	0	0	0	0	0	0	0
sp|P16403|H12_HUMAN	P16403	H12_HUMAN	HIST1H1C	213	Homo sapiens	1:Experimental evidence at protein level	Histone H1.2	0.9958	0.9989	7	5	5	34	0	1	1	1	1	1	0	1	1	1	1	1	3	5	5	7	6	8	0	9830245	10639569	11235873	8710508	8982662	0	0	0	0	0	0
sp|P16615|AT2A2_HUMAN	P16615	AT2A2_HUMAN	ATP2A2	1042	Homo sapiens	1:Experimental evidence at protein level	Sarcoplasmic/endoplasmic reticulum calcium ATPase 2	1	0.9989	4	8	5	8	1	0	1	1	3	2	0	0	1	1	2	1	1	0	1	1	3	2	0	0	6376634	8143077	4.95448e+06	0	0	0	0	0	0	0
sp|P16930|FAAA_HUMAN	P16930	FAAA_HUMAN	FAH	419	Homo sapiens	1:Experimental evidence at protein level	Fumarylacetoacetase	1	0.999	3	14	14	14	3	1	2	3	2	3	3	1	2	3	2	3	3	1	2	3	2	3	56108000	79128592	40368680	46554376	48302020	45607248	43612780	38330228	22374954	26078390	27230746	26112888
sp|P16949|STMN1_HUMAN	P16949	STMN1_HUMAN	STMN1	149	Homo sapiens	1:Experimental evidence at protein level	Stathmin	1	0.999	14	78	53	78	15	13	12	12	12	14	10	9	8	8	8	10	15	13	12	12	12	14	2017898880	2073220350	1675339260	1186454530	1351520640	1313661570	1112260100	1131998340	841170050	566686270	621115260	588734660
sp|P17066|HSP76_HUMAN	P17066	HSP76_HUMAN	HSPA6	643	Homo sapiens	1:Experimental evidence at protein level	Heat shock 70 kDa protein 6	1	0.9988	27	7	7	297	0	3	1	2	1	0	0	3	1	2	1	0	48	52	49	51	51	46	0	36448392	23782426	34345812	32686080	31707726	0	0	0	0	0	0
sp|P17174|AATC_HUMAN	P17174	AATC_HUMAN	GOT1	413	Homo sapiens	1:Experimental evidence at protein level	Aspartate aminotransferase, cytoplasmic	1	0.999	26	130	130	130	28	20	22	20	17	23	28	20	22	20	17	23	28	20	22	20	17	23	1692846590	1621771010	1541941760	1250984320	799611260	970420990	238443936	260722224	219396032	190393744	149259184	165277056
sp|P17252|KPCA_HUMAN	P17252	KPCA_HUMAN	PRKCA	672	Homo sapiens	1:Experimental evidence at protein level	Protein kinase C alpha type	1	0.9989	3	5	2	5	0	0	1	2	1	1	0	0	1	1	0	0	0	0	1	2	1	1	0	0	0	27314792	6.92172e+06	5372466	0	0	0	0	0	0
sp|P17301|ITA2_HUMAN	P17301	ITA2_HUMAN	ITGA2	1181	Homo sapiens	1:Experimental evidence at protein level	Integrin alpha-2	0.9997	0.999	2	4	4	4	0	0	0	1	2	1	0	0	0	1	2	1	0	0	0	1	2	1	0	0	0	23454860	37048480	12635175	0	0	0	0	0	0
sp|P17480|UBF1_HUMAN	P17480	UBF1_HUMAN	UBTF	764	Homo sapiens	1:Experimental evidence at protein level	Nucleolar transcription factor 1	0.9662	0.9987	1	1	1	1	0	0	0	0	0	1	0	0	0	0	0	1	0	0	0	0	0	1	0	0	0	0	0	0	0	0	0	0	0	0
sp|P17612|KAPCA_HUMAN	P17612	KAPCA_HUMAN	PRKACA	351	Homo sapiens	1:Experimental evidence at protein level	cAMP-dependent protein kinase catalytic subunit alpha	1	0.999	4	23	11	23	3	3	4	5	4	4	1	1	2	3	2	2	3	3	4	5	4	4	126364256	212830800	189922816	143870912	142392368	189539840	48829036	82602432	71867368	52884880	53513932	74474408
sp|P17655|CAN2_HUMAN	P17655	CAN2_HUMAN	CAPN2	700	Homo sapiens	1:Experimental evidence at protein level	Calpain-2 catalytic subunit	1	0.999	4	23	23	23	2	5	5	4	4	3	2	5	5	4	4	3	2	5	5	4	4	3	92727520	208157072	203657856	289247232	144264496	256079488	40455412	81343240	77497072	110657376	79921752	97453824
sp|P17812|PYRG1_HUMAN	P17812	PYRG1_HUMAN	CTPS1	591	Homo sapiens	1:Experimental evidence at protein level	CTP synthase 1	1	0.999	29	166	161	166	23	26	24	35	29	29	23	26	24	34	27	27	23	26	24	35	29	29	1627437440	1989065730	1719135620	1566453890	1567675140	1556988670	472550432	610039870	452338880	520549856	414061056	438545504
sp|P17844|DDX5_HUMAN	P17844	DDX5_HUMAN	DDX5	614	Homo sapiens	1:Experimental evidence at protein level	Probable ATP-dependent RNA helicase DDX5	1	0.999	51	220	220	322	34	40	39	37	40	30	34	40	39	37	40	30	50	56	59	54	57	46	2941179390	4521511900	4318990300	3927951360	3392032770	2861283070	488335776	685429760	675526340	594432770	476753184	439506816
sp|P17858|PFKAL_HUMAN	P17858	PFKAL_HUMAN	PFKL	780	Homo sapiens	1:Experimental evidence at protein level	ATP-dependent 6-phosphofructokinase, liver type	1	0.999	22	85	80	95	11	19	12	15	16	12	11	18	11	14	15	11	11	21	14	17	18	14	507483680	728500480	625168900	692980800	571716030	584864580	110910192	175642208	130142640	144060800	105919000	119502152
sp|P17980|PRS6A_HUMAN	P17980	PRS6A_HUMAN	PSMC3	439	Homo sapiens	1:Experimental evidence at protein level	26S proteasome regulatory subunit 6A	1	0.999	27	170	170	170	22	33	32	29	29	25	22	33	32	29	29	25	22	33	32	29	29	25	1900782590	2002618240	1787500670	1106759680	986520450	1090235390	354640096	369548544	283002528	193765696	195161984	193902080
sp|P17987|TCPA_HUMAN	P17987	TCPA_HUMAN	TCP1	556	Homo sapiens	1:Experimental evidence at protein level	T-complex protein 1 subunit alpha	1	0.999	55	362	362	362	71	66	64	52	54	55	71	66	64	52	54	55	71	66	64	52	54	55	10845095900	11937364000	10074278900	8790540300	7488436200	7422195200	918616770	1101149180	901316540	819725380	687824700	697221500
sp|P18031|PTN1_HUMAN	P18031	PTN1_HUMAN	PTPN1	435	Homo sapiens	1:Experimental evidence at protein level	Tyrosine-protein phosphatase non-receptor type 1	0.9391	0.9976	1	1	1	1	0	0	0	0	1	0	0	0	0	0	1	0	0	0	0	0	1	0	0	0	0	0	0	0	0	0	0	0	0	0
sp|P18074|ERCC2_HUMAN	P18074	ERCC2_HUMAN	ERCC2	760	Homo sapiens	1:Experimental evidence at protein level	General transcription and DNA repair factor IIH helicase subunit XPD	0.9665	0.9987	1	1	1	1	0	1	0	0	0	0	0	1	0	0	0	0	0	1	0	0	0	0	0	51144528	0	0	0	0	0	0	0	0	0	0
sp|P18077|RL35A_HUMAN	P18077	RL35A_HUMAN	RPL35A	110	Homo sapiens	1:Experimental evidence at protein level	60S ribosomal protein L35a	1	0.999	12	72	72	72	9	7	9	15	17	15	9	7	9	15	17	15	9	7	9	15	17	15	867845180	822081790	902849280	1000271100	1425197060	1224462080	279813856	264986528	262260752	300522272	350211040	306827904
sp|P18085|ARF4_HUMAN	P18085	ARF4_HUMAN	ARF4	180	Homo sapiens	1:Experimental evidence at protein level	ADP-ribosylation factor 4	0.9937	0.9984	4	2	2	15	2	0	0	0	0	0	2	0	0	0	0	0	4	3	2	2	2	2	4.77053e+06	0	0	0	0	0	0	0	0	0	0	0
sp|P18089|ADA2B_HUMAN	P18089	ADA2B_HUMAN	ADRA2B	450	Homo sapiens	1:Experimental evidence at protein level	Alpha-2B adrenergic receptor	0.6442	0.9801	1	4	4	4	0	1	1	1	1	0	0	1	1	1	1	0	0	1	1	1	1	0	0	910506560	0	681322750	12815304	0	0	0	0	0	0	0
sp|P18124|RL7_HUMAN	P18124	RL7_HUMAN	RPL7	248	Homo sapiens	1:Experimental evidence at protein level	60S ribosomal protein L7	1	0.999	33	231	231	231	33	34	33	42	45	44	33	34	33	42	45	44	33	34	33	42	45	44	2643235330	3117183490	3281579260	5746496000	7408926700	7135796200	567833220	719828800	771005760	1220215170	1484816000	1409978880
sp|P18206|VINC_HUMAN	P18206	VINC_HUMAN	VCL	1134	Homo sapiens	1:Experimental evidence at protein level	Vinculin	1	0.999	79	462	462	462	71	85	75	84	70	77	71	85	75	84	70	77	71	85	75	84	70	77	5010274800	6279633400	4880364000	4279111680	3504481020	3653109250	312984224	338230848	277582048	236051040	208506256	200236736
sp|P18583|SON_HUMAN	P18583	SON_HUMAN	SON	2426	Homo sapiens	1:Experimental evidence at protein level	Protein SON	1	0.999	25	117	117	117	20	22	24	16	19	16	20	22	24	16	19	16	20	22	24	16	19	16	1384791940	1579940610	1254443140	698448770	784259840	563797700	240589184	287538176	217788688	156176304	144180576	132087000
sp|P18621|RL17_HUMAN	P18621	RL17_HUMAN	RPL17	184	Homo sapiens	1:Experimental evidence at protein level	60S ribosomal protein L17	1	0.999	18	101	101	101	12	9	10	18	26	26	12	9	10	18	26	26	12	9	10	18	26	26	995264190	836595580	880595200	1856230400	2773171460	3028180990	217130720	236023072	220289760	409749376	469666688	511741664
sp|P18669|PGAM1_HUMAN	P18669	PGAM1_HUMAN	PGAM1	254	Homo sapiens	1:Experimental evidence at protein level	Phosphoglycerate mutase 1	1	0.999	27	266	89	266	50	45	45	39	43	44	18	15	14	13	16	13	50	45	45	39	43	44	11812368400	11651160100	10438854700	8428037600	8030918700	8038793200	2366001660	2441458430	2097538690	1751565820	1666226820	1690917890
sp|P18754|RCC1_HUMAN	P18754	RCC1_HUMAN	RCC1	421	Homo sapiens	1:Experimental evidence at protein level	Regulator of chromosome condensation	1	0.999	12	59	59	59	7	13	14	7	9	9	7	13	14	7	9	9	7	13	14	7	9	9	275341920	593999170	492603776	310953024	299915456	315111552	103506184	116335904	77205304	59410112	55176140	54171776
sp|P18858|DNLI1_HUMAN	P18858	DNLI1_HUMAN	LIG1	919	Homo sapiens	1:Experimental evidence at protein level	DNA ligase 1	1	0.999	2	4	4	4	0	0	0	2	1	1	0	0	0	2	1	1	0	0	0	2	1	1	0	0	0	36090728	7324468	0	0	0	0	0	0	0
sp|P18887|XRCC1_HUMAN	P18887	XRCC1_HUMAN	XRCC1	633	Homo sapiens	1:Experimental evidence at protein level	DNA repair protein XRCC1	1	0.999	2	8	8	8	0	0	2	1	2	3	0	0	2	1	2	3	0	0	2	1	2	3	32735718	69188800	85434984	25281168	49035904	52027272	0	36787776	48426644	0	27969922	29687756
sp|P19022|CADH2_HUMAN	P19022	CADH2_HUMAN	CDH2	906	Homo sapiens	1:Experimental evidence at protein level	Cadherin-2	1	0.999	6	19	19	19	2	3	2	4	5	3	2	3	2	4	5	3	2	3	2	4	5	3	59519952	114221176	204818784	207681392	171316144	114795696	0	82992080	77646512	149279536	69393168	81584928
sp|P19174|PLCG1_HUMAN	P19174	PLCG1_HUMAN	PLCG1	1290	Homo sapiens	1:Experimental evidence at protein level	1-phosphatidylinositol 4,5-bisphosphate phosphodiesterase gamma-1	1	0.999	8	26	26	26	0	3	7	5	6	5	0	3	7	5	6	5	0	3	7	5	6	5	0	52899904	44212540	145805760	68482064	29179584	0	47716904	29407708	39256264	25630732	24539508
sp|P19338|NUCL_HUMAN	P19338	NUCL_HUMAN	NCL	710	Homo sapiens	1:Experimental evidence at protein level	Nucleolin	1	0.999	55	429	429	429	61	62	65	75	83	83	61	62	65	75	83	83	61	62	65	75	83	83	4509184000	5310929900	5349369300	7090664400	6838937100	7185367600	746646140	758756160	807214270	916133950	961205820	978756160
sp|P19367|HXK1_HUMAN	P19367	HXK1_HUMAN	HK1	917	Homo sapiens	1:Experimental evidence at protein level	Hexokinase-1	1	0.999	45	249	210	249	41	51	47	37	38	35	35	43	40	33	30	29	41	51	47	37	38	35	3281341440	4606033400	3303157760	1832979200	1705562110	1555520510	334567040	466311744	342074304	222934544	187985584	189120208
sp|P19388|RPAB1_HUMAN	P19388	RPAB1_HUMAN	POLR2E	210	Homo sapiens	1:Experimental evidence at protein level	DNA-directed RNA polymerases I, II, and III subunit RPABC1	1	0.999	3	9	9	9	2	2	2	1	1	1	2	2	2	1	1	1	2	2	2	1	1	1	69227792	37034480	42524976	15273711	15750300	13411217	37466232	26491124	24492344	0	0	0
sp|P19525|E2AK2_HUMAN	P19525	E2AK2_HUMAN	EIF2AK2	551	Homo sapiens	1:Experimental evidence at protein level	Interferon-induced, double-stranded RNA-activated protein kinase	1	0.999	5	15	15	15	1	2	1	3	3	5	1	2	1	3	3	5	1	2	1	3	3	5	53912024	31426778	48305312	50519448	77522864	59764008	32363954	31591350	26531956	26246174	30932566	32653680
sp|P19623|SPEE_HUMAN	P19623	SPEE_HUMAN	SRM	302	Homo sapiens	1:Experimental evidence at protein level	Spermidine synthase	1	0.999	18	100	100	100	18	23	17	17	13	12	18	23	17	17	13	12	18	23	17	17	13	12	2416309760	2598140670	2010343680	1599167100	1685247620	1679109120	663819330	716830020	559350530	560097790	460887040	491735072
sp|P19784|CSK22_HUMAN	P19784	CSK22_HUMAN	CSNK2A2	350	Homo sapiens	1:Experimental evidence at protein level	Casein kinase II subunit alpha'	1	0.999	11	52	52	61	8	9	10	7	11	7	8	9	10	7	11	7	9	10	12	9	13	8	151752384	249265216	221791344	212962112	238382224	208057360	59457776	80854816	66525940	60145132	63946152	64087520
sp|P19838|NFKB1_HUMAN	P19838	NFKB1_HUMAN	NFKB1	968	Homo sapiens	1:Experimental evidence at protein level	Nuclear factor NF-kappa-B p105 subunit	1	0.999	2	11	11	11	2	1	1	2	3	2	2	1	1	2	3	2	2	1	1	2	3	2	25282518	25653364	31379004	30085182	30207754	26123986	0	0	16430420	15981092	16047482	13886017
sp|P20020|AT2B1_HUMAN	P20020	AT2B1_HUMAN	ATP2B1	1258	Homo sapiens	1:Experimental evidence at protein level	Plasma membrane calcium-transporting ATPase 1	1	0.999	5	8	6	8	2	0	0	2	1	3	2	0	0	1	1	2	2	0	0	2	1	3	0	0	0	46741540	13215435	18352554	0	0	0	24643772	0	13773626
sp|P20042|IF2B_HUMAN	P20042	IF2B_HUMAN	EIF2S2	333	Homo sapiens	1:Experimental evidence at protein level	Eukaryotic translation initiation factor 2 subunit 2	1	0.999	10	36	36	36	6	7	7	6	4	6	6	7	7	6	4	6	6	7	7	6	4	6	157217088	333536800	283962816	189421360	247939344	263862688	67631848	110385056	103267184	89141456	85790792	88057616
sp|P20073|ANXA7_HUMAN	P20073	ANXA7_HUMAN	ANXA7	488	Homo sapiens	1:Experimental evidence at protein level	Annexin A7	1	0.999	4	7	7	7	1	0	2	0	3	1	1	0	2	0	3	1	1	0	2	0	3	1	14902438	0	18744694	0	14030766	16980848	0	0	0	0	0	0
sp|P20226|TBP_HUMAN	P20226	TBP_HUMAN	TBP	339	Homo sapiens	1:Experimental evidence at protein level	TATA-box-binding protein	0.9734	0.999	1	4	0	4	0	1	1	1	1	0	0	0	0	0	0	0	0	1	1	1	1	0	41092608	30061110	31018900	30769684	33506326	0	0	0	0	0	0	0	sp|Q6SJ96|TBPL2_HUMAN
sp|P20248|CCNA2_HUMAN	P20248	CCNA2_HUMAN	CCNA2	432	Homo sapiens	1:Experimental evidence at protein level	Cyclin-A2	0.9999	0.9987	2	3	3	3	1	1	0	0	1	0	1	1	0	0	1	0	1	1	0	0	1	0	11848500	8886132	8503732	0	0	0	0	0	0	0	0	0
sp|P20290|BTF3_HUMAN	P20290	BTF3_HUMAN	BTF3	206	Homo sapiens	1:Experimental evidence at protein level	Transcription factor BTF3	1	0.999	8	30	30	30	12	6	6	3	1	2	12	6	6	3	1	2	12	6	6	3	1	2	311957408	219656768	202291872	69996608	57919396	73065424	74007120	54044600	51032120	31348176	31069640	34251304
sp|P20339|RAB5A_HUMAN	P20339	RAB5A_HUMAN	RAB5A	215	Homo sapiens	1:Experimental evidence at protein level	Ras-related protein Rab-5A	1	0.999	4	7	7	18	0	1	0	2	3	1	0	1	0	2	3	1	3	3	1	4	5	2	0	30509882	30373084	44224048	40984904	25170098	0	0	0	31752812	27979442	0
sp|P20393|NR1D1_HUMAN	P20393	NR1D1_HUMAN	NR1D1	614	Homo sapiens	1:Experimental evidence at protein level	Nuclear receptor subfamily 1 group D member 1	0.7459	0.9876	1	2	2	2	2	0	0	0	0	0	2	0	0	0	0	0	2	0	0	0	0	0	7000023	0	0	0	0	0	0	0	0	0	0	0
sp|P20618|PSB1_HUMAN	P20618	PSB1_HUMAN	PSMB1	241	Homo sapiens	1:Experimental evidence at protein level	Proteasome subunit beta type-1	1	0.999	11	56	56	56	9	12	7	8	12	8	9	12	7	8	12	8	9	12	7	8	12	8	525334080	725716930	601696510	606263100	479037216	525581056	147365520	184804576	145287776	155775280	117680016	129386832
sp|P20674|COX5A_HUMAN	P20674	COX5A_HUMAN	COX5A	150	Homo sapiens	1:Experimental evidence at protein level	Cytochrome c oxidase subunit 5A, mitochondrial	1	0.999	4	11	11	11	4	3	2	2	0	0	4	3	2	2	0	0	4	3	2	2	0	0	88395664	72436400	41046060	16686168	12280326	0	85238768	35983060	26751470	0	6719834	0
sp|P20700|LMNB1_HUMAN	P20700	LMNB1_HUMAN	LMNB1	586	Homo sapiens	1:Experimental evidence at protein level	Lamin-B1	1	0.999	34	130	113	132	21	24	29	22	19	15	18	21	25	20	17	12	22	24	30	22	19	15	693190660	914698430	839330240	680420800	498649984	428067840	71218760	83889608	70923240	64172712	49676392	49886036
sp|P20810|ICAL_HUMAN	P20810	ICAL_HUMAN	CAST	708	Homo sapiens	1:Experimental evidence at protein level	Calpastatin	1	0.999	4	12	12	12	2	3	2	1	1	3	2	3	2	1	1	3	2	3	2	1	1	3	0	38057980	12165160	18327856	16926916	25237944	0	22285440	0	0	10245655	15243884
sp|P20839|IMDH1_HUMAN	P20839	IMDH1_HUMAN	IMPDH1	514	Homo sapiens	1:Experimental evidence at protein level	Inosine-5'-monophosphate dehydrogenase 1	1	0.999	20	84	84	98	20	16	11	14	12	11	20	16	11	14	12	11	23	18	14	16	14	13	606766590	782695230	654018050	603437820	393442336	340487296	130393152	153109552	122412176	117524784	98334824	95117896
sp|P20936|RASA1_HUMAN	P20936	RASA1_HUMAN	RASA1	1047	Homo sapiens	1:Experimental evidence at protein level	Ras GTPase-activating protein 1	0.9602	0.9985	1	3	3	3	0	0	0	1	1	1	0	0	0	1	1	1	0	0	0	1	1	1	0	0	0	6316594	7515462	6216992	0	0	0	0	0	0
sp|P20962|PTMS_HUMAN	P20962	PTMS_HUMAN	PTMS	102	Homo sapiens	1:Experimental evidence at protein level	Parathymosin	0.9667	0.9987	1	1	1	1	1	0	0	0	0	0	1	0	0	0	0	0	1	0	0	0	0	0	0	0	0	0	0	0	0	0	0	0	0	0
sp|P21127|CD11B_HUMAN	P21127	CD11B_HUMAN	CDK11B	795	Homo sapiens	1:Experimental evidence at protein level	Cyclin-dependent kinase 11B	1	0.999	12	45	0	45	4	7	11	7	7	9	0	0	0	0	0	0	4	7	11	7	7	9	130070952	444944160	138704048	73313760	83233160	158133728	63696596	71801392	57673388	40968692	31982362	36312688	sp|Q9UQ88|CD11A_HUMAN
sp|P21281|VATB2_HUMAN	P21281	VATB2_HUMAN	ATP6V1B2	511	Homo sapiens	1:Experimental evidence at protein level	V-type proton ATPase subunit B, brain isoform	1	0.999	19	124	89	124	27	25	22	16	17	17	21	18	17	11	11	11	27	25	22	16	17	17	1316985470	1682534400	1286044670	938842370	861440190	707160320	167972416	219428592	174957744	136509936	122844840	113263632
sp|P21283|VATC1_HUMAN	P21283	VATC1_HUMAN	ATP6V1C1	382	Homo sapiens	1:Experimental evidence at protein level	V-type proton ATPase subunit C 1	1	0.999	8	25	25	25	6	5	4	3	5	2	6	5	4	3	5	2	6	5	4	3	5	2	76851752	105594608	99264424	52792936	82918232	44928760	48037412	58554676	49028200	31807540	27880490	28267592
sp|P21333|FLNA_HUMAN	P21333	FLNA_HUMAN	FLNA	2647	Homo sapiens	1:Experimental evidence at protein level	Filamin-A	1	0.999	139	810	761	810	97	146	136	158	134	139	91	138	126	149	126	131	97	146	136	158	134	139	8572286000	15018332200	11212733400	15994591200	9893670900	10101618700	452126464	714728960	528110976	717724740	489209152	466958272
sp|P21399|ACOC_HUMAN	P21399	ACOC_HUMAN	ACO1	889	Homo sapiens	1:Experimental evidence at protein level	Cytoplasmic aconitate hydratase	1	0.999	3	13	13	13	1	3	2	3	2	2	1	3	2	3	2	2	1	3	2	3	2	2	42448528	94160368	79907144	80651192	93464848	74546192	0	70390408	57152552	58292852	56661660	55031888
sp|P21796|VDAC1_HUMAN	P21796	VDAC1_HUMAN	VDAC1	283	Homo sapiens	1:Experimental evidence at protein level	Voltage-dependent anion-selective channel protein 1	1	0.999	3	5	5	5	1	2	1	1	0	0	1	2	1	1	0	0	1	2	1	1	0	0	34292872	60430828	21265600	16111251	0	8436494	0	0	0	0	0	0
sp|P21912|SDHB_HUMAN	P21912	SDHB_HUMAN	SDHB	280	Homo sapiens	1:Experimental evidence at protein level	Succinate dehydrogenase [ubiquinone] iron-sulfur subunit, mitochondrial	1	0.999	7	19	19	19	2	4	5	4	2	2	2	4	5	4	2	2	2	4	5	4	2	2	242939648	536998460	419888896	205830464	281673952	233741936	191738464	225915504	175098272	138928304	108821872	91703040
sp|P21953|ODBB_HUMAN	P21953	ODBB_HUMAN	BCKDHB	392	Homo sapiens	1:Experimental evidence at protein level	2-oxoisovalerate dehydrogenase subunit beta, mitochondrial	1	0.999	2	4	4	4	0	2	2	0	0	0	0	2	2	0	0	0	0	2	2	0	0	0	17959112	34389672	0	2.88874e+06	4.29379e+06	0	0	0	0	0	0	0
sp|P22033|MUTA_HUMAN	P22033	MUTA_HUMAN	MUT	750	Homo sapiens	1:Experimental evidence at protein level	Methylmalonyl-CoA mutase, mitochondrial	1	0.999	3	9	9	9	1	3	2	1	1	1	1	3	2	1	1	1	1	3	2	1	1	1	40259164	89190608	14925758	13399558	0	8904975	0	0	0	0	0	0
sp|P22059|OSBP1_HUMAN	P22059	OSBP1_HUMAN	OSBP	807	Homo sapiens	1:Experimental evidence at protein level	Oxysterol-binding protein 1	1	0.999	11	45	43	45	5	7	10	10	5	8	5	7	10	9	5	7	5	7	10	10	5	8	160465072	377830080	417841632	353454240	269922912	288413920	66079676	90387104	77855432	63998044	56384984	59419120
sp|P22087|FBRL_HUMAN	P22087	FBRL_HUMAN	FBL	321	Homo sapiens	1:Experimental evidence at protein level	rRNA 2'-O-methyltransferase fibrillarin	1	0.999	10	61	61	61	8	8	12	12	11	10	8	8	12	12	11	10	8	8	12	12	11	10	353691136	367173504	510662048	555790210	441070272	463281696	78072032	93703816	95970864	112221976	89488680	93284624
sp|P22102|PUR2_HUMAN	P22102	PUR2_HUMAN	GART	1010	Homo sapiens	1:Experimental evidence at protein level	Trifunctional purine biosynthetic protein adenosine-3	1	0.999	62	420	420	420	64	77	76	70	68	65	64	77	76	70	68	65	64	77	76	70	68	65	6065087500	7822896600	5810375200	5914363400	4436577800	4567322100	736733310	936831420	695384770	741172160	551337790	574878080
sp|P22234|PUR6_HUMAN	P22234	PUR6_HUMAN	PAICS	425	Homo sapiens	1:Experimental evidence at protein level	Multifunctional protein ADE2	1	0.999	31	215	215	215	37	38	35	34	35	36	37	38	35	34	35	36	37	38	35	34	35	36	4340741600	4778191900	3722821380	3833988610	2895283460	3321687550	1015934530	1224754820	907931390	940688130	706647230	709325570
sp|P22307|NLTP_HUMAN	P22307	NLTP_HUMAN	SCP2	547	Homo sapiens	1:Experimental evidence at protein level	Non-specific lipid-transfer protein	1	0.9989	4	15	15	15	3	3	3	2	2	2	3	3	3	2	2	2	3	3	3	2	2	2	163682304	243795840	150486032	59227808	73976312	62797440	99059192	115594136	87809840	42345400	45458436	44115772
sp|P22314|UBA1_HUMAN	P22314	UBA1_HUMAN	UBA1	1058	Homo sapiens	1:Experimental evidence at protein level	Ubiquitin-like modifier-activating enzyme 1	1	0.999	70	587	7	587	110	116	94	93	84	90	2	1	1	1	1	1	110	116	94	93	84	90	18008039400	22191646700	17049658400	16302839800	13504875500	13898211300	1894023680	2321148160	1811164670	1824881150	1518230020	1482606720
sp|P22392|NDKB_HUMAN	P22392	NDKB_HUMAN	NME2	152	Homo sapiens	1:Experimental evidence at protein level	Nucleoside diphosphate kinase B	1	0.999	22	250	122	250	54	44	52	36	34	30	30	24	22	16	16	14	54	44	52	36	34	30	23019143200	26330708000	19213979600	16761730000	14284745700	14576880600	6322364400	6737401900	4933159900	4332845600	3775303680	3895913730
sp|P22413|ENPP1_HUMAN	P22413	ENPP1_HUMAN	ENPP1	925	Homo sapiens	1:Experimental evidence at protein level	Ectonucleotide pyrophosphatase/phosphodiesterase family member 1	1	0.9988	4	8	8	8	2	0	0	2	3	1	2	0	0	2	3	1	2	0	0	2	3	1	0	0	0	0	0	0	0	0	0	0	0	0
sp|P22570|ADRO_HUMAN	P22570	ADRO_HUMAN	FDXR	491	Homo sapiens	1:Experimental evidence at protein level	NADPH:adrenodoxin oxidoreductase, mitochondrial	1	0.999	8	25	25	25	5	7	5	3	2	3	5	7	5	3	2	3	5	7	5	3	2	3	79890952	159068000	145885312	51316120	41062048	36852428	29443046	38911024	31749844	26689566	17826756	26354986
sp|P22626|ROA2_HUMAN	P22626	ROA2_HUMAN	HNRNPA2B1	353	Homo sapiens	1:Experimental evidence at protein level	Heterogeneous nuclear ribonucleoproteins A2/B1	1	0.999	43	431	391	431	90	92	80	52	59	58	86	83	73	45	53	51	90	92	80	52	59	58	10677802000	13710882800	9585968100	5418403800	5573570600	5623081000	1082286720	1415425020	1063604860	633643840	641216000	592430910
sp|P22681|CBL_HUMAN	P22681	CBL_HUMAN	CBL	906	Homo sapiens	1:Experimental evidence at protein level	E3 ubiquitin-protein ligase CBL	1	0.9988	2	10	10	10	1	1	2	2	2	2	1	1	2	2	2	2	1	1	2	2	2	2	46230512	76735776	87158160	89389848	63564384	69040488	0	44356336	49543508	49914668	36670800	39397084
sp|P22695|QCR2_HUMAN	P22695	QCR2_HUMAN	UQCRC2	453	Homo sapiens	1:Experimental evidence at protein level	Cytochrome b-c1 complex subunit 2, mitochondrial	1	0.999	21	126	126	126	28	20	26	20	18	14	28	20	26	20	18	14	28	20	26	20	18	14	1434910590	2178352900	1302380290	980638140	808480960	739466240	268363056	327925440	216718208	153931792	117040360	102587512
sp|P22830|HEMH_HUMAN	P22830	HEMH_HUMAN	FECH	423	Homo sapiens	1:Experimental evidence at protein level	Ferrochelatase, mitochondrial	1	0.999	8	17	17	17	4	4	3	4	2	0	4	4	3	4	2	0	4	4	3	4	2	0	30465288	113488400	86094840	40644672	32559400	21718188	19032460	44165600	30453556	22824932	14458099	14975942
sp|P23193|TCEA1_HUMAN	P23193	TCEA1_HUMAN	TCEA1	301	Homo sapiens	1:Experimental evidence at protein level	Transcription elongation factor A protein 1	1	0.9989	3	6	3	6	0	1	0	1	2	2	0	0	0	1	1	1	0	1	0	1	2	2	14492848	20704834	0	5157545	19005404	15234752	0	17570634	0	0	0	7.30407e+06
sp|P23246|SFPQ_HUMAN	P23246	SFPQ_HUMAN	SFPQ	707	Homo sapiens	1:Experimental evidence at protein level	Splicing factor, proline- and glutamine-rich	1	0.999	54	385	385	399	75	77	67	55	59	52	75	77	67	55	59	52	78	79	69	57	61	55	9553496100	12191026200	9031831600	5096094700	4962273800	4811491800	1347181820	1398236540	1258353790	690489150	721132670	640299140
sp|P23258|TBG1_HUMAN	P23258	TBG1_HUMAN	TUBG1	451	Homo sapiens	1:Experimental evidence at protein level	Tubulin gamma-1 chain	1	0.999	8	28	5	28	7	5	4	5	3	4	3	0	1	1	0	0	7	5	4	5	3	4	161283776	211463680	196668272	222875952	154370016	203791680	83368984	112021544	103492936	124431952	89359848	102565472
sp|P23284|PPIB_HUMAN	P23284	PPIB_HUMAN	PPIB	216	Homo sapiens	1:Experimental evidence at protein level	Peptidyl-prolyl cis-trans isomerase B	1	0.999	15	120	120	120	21	20	22	22	16	19	21	20	22	22	16	19	21	20	22	22	16	19	2378405630	3584880380	2228808450	1806328830	1633114500	1722779140	478072736	681573950	452810880	374380032	331496672	302542592
sp|P23368|MAOM_HUMAN	P23368	MAOM_HUMAN	ME2	584	Homo sapiens	1:Experimental evidence at protein level	NAD-dependent malic enzyme, mitochondrial	1	0.999	14	64	62	64	14	14	11	7	10	8	14	14	10	6	10	8	14	14	11	7	10	8	403648544	553173890	272276928	245559440	197979264	188157008	109476344	151494416	101587376	70065416	58725284	59278504
sp|P23378|GCSP_HUMAN	P23378	GCSP_HUMAN	GLDC	1020	Homo sapiens	1:Experimental evidence at protein level	Glycine dehydrogenase (decarboxylating), mitochondrial	1	0.999	4	12	12	12	2	4	2	1	1	2	2	4	2	1	1	2	2	4	2	1	1	2	32230288	80416872	34561872	52917812	15677542	28864608	0	49984476	35831560	27939372	0	14152420
sp|P23381|SYWC_HUMAN	P23381	SYWC_HUMAN	WARS	471	Homo sapiens	1:Experimental evidence at protein level	Tryptophan--tRNA ligase, cytoplasmic	1	0.999	13	93	93	93	20	13	14	14	18	14	20	13	14	14	18	14	20	13	14	14	18	14	1303081980	1532871420	1158209540	1150253060	929206910	960501380	281307040	321394464	275392960	265444480	237568992	231800560
sp|P23396|RS3_HUMAN	P23396	RS3_HUMAN	RPS3	243	Homo sapiens	1:Experimental evidence at protein level	40S ribosomal protein S3	1	0.999	34	269	269	269	50	42	48	50	39	40	50	42	48	50	39	40	50	42	48	50	39	40	5388346400	6980286500	5677045800	4842034700	4518629400	5098101200	619016900	696241860	567208830	476517472	432558688	489665472
sp|P23434|GCSH_HUMAN	P23434	GCSH_HUMAN	GCSH	173	Homo sapiens	1:Experimental evidence at protein level	Glycine cleavage system H protein, mitochondrial	1	0.999	3	11	11	11	6	1	1	1	1	1	6	1	1	1	1	1	6	1	1	1	1	1	59737252	0	0	0	0	0	0	0	0	0	0	0
sp|P23443|KS6B1_HUMAN	P23443	KS6B1_HUMAN	RPS6KB1	525	Homo sapiens	1:Experimental evidence at protein level	Ribosomal protein S6 kinase beta-1	0.9684	0.9988	1	1	1	1	0	0	0	0	1	0	0	0	0	0	1	0	0	0	0	0	1	0	0	0	0	0	0	0	0	0	0	0	0	0
sp|P23497|SP100_HUMAN	P23497	SP100_HUMAN	SP100	879	Homo sapiens	1:Experimental evidence at protein level	Nuclear autoantigen Sp-100	0.9881	0.9872	4	5	5	20	1	2	0	2	0	0	1	2	0	2	0	0	4	3	3	4	3	3	0	0	0	0	0	0	0	0	0	0	0	0
sp|P23526|SAHH_HUMAN	P23526	SAHH_HUMAN	AHCY	432	Homo sapiens	1:Experimental evidence at protein level	Adenosylhomocysteinase	1	0.999	29	270	257	270	48	39	43	45	47	48	46	37	41	43	44	46	48	39	43	45	47	48	6553434100	7684674000	5977041400	5363603500	4920955400	5047215600	550003390	640660860	492844832	482046528	412901824	438810368
sp|P23528|COF1_HUMAN	P23528	COF1_HUMAN	CFL1	166	Homo sapiens	1:Experimental evidence at protein level	Cofilin-1	1	0.999	20	155	95	155	33	31	25	24	22	20	20	19	16	13	15	12	33	31	25	24	22	20	3099327230	2661374460	2224896510	1714602620	1613471230	1439803900	555489090	583199940	455309760	383324512	330661440	328239168
sp|P23588|IF4B_HUMAN	P23588	IF4B_HUMAN	EIF4B	611	Homo sapiens	1:Experimental evidence at protein level	Eukaryotic translation initiation factor 4B	1	0.999	23	91	91	91	18	18	15	15	14	11	18	18	15	15	14	11	18	18	15	15	14	11	788892610	983293500	723541760	389744096	476945664	371855296	247532352	208666416	181055968	102713944	104146400	89520496
sp|P23610|F8I2_HUMAN	P23610	F8I2_HUMAN	F8A1	371	Homo sapiens	1:Experimental evidence at protein level	Factor VIII intron 22 protein	0.8624	0.9942	1	1	1	1	0	1	0	0	0	0	0	1	0	0	0	0	0	1	0	0	0	0	0	0	0	0	0	0	0	0	0	0	0	0
sp|P23786|CPT2_HUMAN	P23786	CPT2_HUMAN	CPT2	658	Homo sapiens	1:Experimental evidence at protein level	Carnitine O-palmitoyltransferase 2, mitochondrial	1	0.999	7	20	20	20	3	4	4	4	2	3	3	4	4	4	2	3	3	4	4	4	2	3	71151456	163069216	128685776	67813744	52310420	39225224	49288776	71570928	47555060	36230164	34065384	26833502
sp|P23919|KTHY_HUMAN	P23919	KTHY_HUMAN	DTYMK	212	Homo sapiens	1:Experimental evidence at protein level	Thymidylate kinase	1	0.999	11	60	60	60	10	12	11	9	9	9	10	12	11	9	9	9	10	12	11	9	9	9	551698940	624252290	438995584	404485536	431211360	449712512	136942912	151111168	132584080	114552000	102238688	114825864
sp|P23921|RIR1_HUMAN	P23921	RIR1_HUMAN	RRM1	792	Homo sapiens	1:Experimental evidence at protein level	Ribonucleoside-diphosphate reductase large subunit	1	0.999	17	64	64	64	10	13	10	13	8	10	10	13	10	13	8	10	10	13	10	13	8	10	457459104	780505600	541404290	568090110	430999680	424386240	166264112	234913728	177358160	173064736	130917384	129312720
sp|P24534|EF1B_HUMAN	P24534	EF1B_HUMAN	EEF1B2	225	Homo sapiens	1:Experimental evidence at protein level	Elongation factor 1-beta	1	0.999	10	62	62	67	14	10	14	8	8	8	14	10	14	8	8	8	16	10	15	8	9	9	1516611330	1338483200	1049917250	728734980	730976960	706000260	538087550	411790816	371102752	244271616	271765888	236440144
sp|P24666|PPAC_HUMAN	P24666	PPAC_HUMAN	ACP1	158	Homo sapiens	1:Experimental evidence at protein level	Low molecular weight phosphotyrosine protein phosphatase	1	0.999	6	20	20	20	4	6	5	2	1	2	4	6	5	2	1	2	4	6	5	2	1	2	123234760	152558368	108658016	53152540	66904892	86691720	64380000	60628748	50243260	42375864	42589108	47403608
sp|P24752|THIL_HUMAN	P24752	THIL_HUMAN	ACAT1	427	Homo sapiens	1:Experimental evidence at protein level	Acetyl-CoA acetyltransferase, mitochondrial	1	0.999	25	109	109	109	20	27	18	17	13	14	20	27	18	17	13	14	20	27	18	17	13	14	1371506820	2414002690	1424245380	818746820	648417150	568706300	262323488	386008160	241559728	177145200	140947616	132110184
sp|P24941|CDK2_HUMAN	P24941	CDK2_HUMAN	CDK2	298	Homo sapiens	1:Experimental evidence at protein level	Cyclin-dependent kinase 2	1	0.999	11	38	31	58	6	7	3	7	8	7	4	6	2	6	7	6	10	10	7	10	11	10	157256352	262292256	109024840	135461648	217237616	155835632	55648004	61376360	45082072	45132224	37883572	36928904
sp|P25098|ARBK1_HUMAN	P25098	ARBK1_HUMAN	GRK2	689	Homo sapiens	1:Experimental evidence at protein level	Beta-adrenergic receptor kinase 1	1	0.999	3	7	4	7	1	2	0	1	1	2	1	2	0	0	0	1	1	2	0	1	1	2	0	20006012	0	24203310	17231164	23139686	0	0	0	0	0	0
sp|P25205|MCM3_HUMAN	P25205	MCM3_HUMAN	MCM3	808	Homo sapiens	1:Experimental evidence at protein level	DNA replication licensing factor MCM3	1	0.999	35	174	174	174	30	34	27	30	26	27	30	34	27	30	26	27	30	34	27	30	26	27	2341024510	2933693440	2478962180	2270199550	1835800320	1876970240	514606208	596740670	497475040	449972672	366508864	370625824
sp|P25325|THTM_HUMAN	P25325	THTM_HUMAN	MPST	297	Homo sapiens	1:Experimental evidence at protein level	3-mercaptopyruvate sulfurtransferase	1	0.999	13	67	67	67	13	11	13	10	9	11	13	11	13	10	9	11	13	11	13	10	9	11	787935550	811681920	626336060	398866624	373731904	411056224	134868448	157348864	122581320	107421512	94508704	96000048
sp|P25398|RS12_HUMAN	P25398	RS12_HUMAN	RPS12	132	Homo sapiens	1:Experimental evidence at protein level	40S ribosomal protein S12	1	0.999	17	155	155	155	36	29	23	22	23	22	36	29	23	22	23	22	36	29	23	22	23	22	3592655870	4530106400	3164019460	2248657920	2172355840	2211929860	612933380	716936130	535563232	372187680	358423520	372981120
sp|P25440|BRD2_HUMAN	P25440	BRD2_HUMAN	BRD2	801	Homo sapiens	1:Experimental evidence at protein level	Bromodomain-containing protein 2	0.9971	0.999	4	2	2	12	0	0	0	0	1	1	0	0	0	0	1	1	3	1	2	0	3	3	0	0	0	0	19912838	6462409	0	0	0	0	0	0
sp|P25685|DNJB1_HUMAN	P25685	DNJB1_HUMAN	DNAJB1	340	Homo sapiens	1:Experimental evidence at protein level	DnaJ homolog subfamily B member 1	1	0.999	17	88	78	88	17	15	14	14	18	10	16	14	12	12	16	8	17	15	14	14	18	10	1461045120	1181522180	978059260	845279940	752609470	614782270	232497488	248723728	201602720	168219424	151874928	145587280
sp|P25705|ATPA_HUMAN	P25705	ATPA_HUMAN	ATP5F1A	553	Homo sapiens	1:Experimental evidence at protein level	ATP synthase subunit alpha, mitochondrial	1	0.999	42	268	268	268	50	52	47	46	37	36	50	52	47	46	37	36	50	52	47	46	37	36	8560285200	9676588000	7572262400	6412940800	5201014800	5123150800	1187164670	1392519170	1102391300	819689090	673344320	643988610
sp|P25786|PSA1_HUMAN	P25786	PSA1_HUMAN	PSMA1	263	Homo sapiens	1:Experimental evidence at protein level	Proteasome subunit alpha type-1	1	0.999	17	87	87	87	16	16	16	15	14	10	16	16	16	15	14	10	16	16	16	15	14	10	1823545860	2080565250	1658306050	1315311740	1171814910	1237511940	426068096	460454944	363048576	295794848	258745072	266471904
sp|P25787|PSA2_HUMAN	P25787	PSA2_HUMAN	PSMA2	234	Homo sapiens	1:Experimental evidence at protein level	Proteasome subunit alpha type-2	1	0.999	12	74	74	74	14	12	12	14	12	10	14	12	12	14	12	10	14	12	12	14	12	10	1156816130	932287420	704974340	659510080	669637120	631420740	219319264	239318560	206431984	150178752	161488832	151317712
sp|P25788|PSA3_HUMAN	P25788	PSA3_HUMAN	PSMA3	255	Homo sapiens	1:Experimental evidence at protein level	Proteasome subunit alpha type-3	1	0.999	6	29	29	29	4	6	5	5	4	5	4	6	5	5	4	5	4	6	5	5	4	5	210673520	293490560	256124176	238946784	234960672	240020160	94655920	113773832	91229016	83895400	80693864	81190480
sp|P25789|PSA4_HUMAN	P25789	PSA4_HUMAN	PSMA4	261	Homo sapiens	1:Experimental evidence at protein level	Proteasome subunit alpha type-4	1	0.999	12	46	46	46	13	12	4	6	4	7	13	12	4	6	4	7	13	12	4	6	4	7	305628992	460675776	204787264	287916736	245275888	243478464	109580648	168618080	103401424	116808104	106729320	94111184
sp|P26038|MOES_HUMAN	P26038	MOES_HUMAN	MSN	577	Homo sapiens	1:Experimental evidence at protein level	Moesin	1	0.999	50	195	187	290	33	30	29	31	39	33	32	28	28	30	37	32	49	45	46	47	54	49	1484860030	1590555650	1332159360	1434541570	1714358140	1471597570	189726608	240678880	188980976	190336272	187817488	192239168
sp|P26196|DDX6_HUMAN	P26196	DDX6_HUMAN	DDX6	483	Homo sapiens	1:Experimental evidence at protein level	Probable ATP-dependent RNA helicase DDX6	1	0.999	13	69	69	69	9	12	9	12	13	14	9	12	9	12	13	14	9	12	9	12	13	14	467461312	683875330	484264544	534502112	400149184	480007072	123376280	204888416	132960912	141698064	112232960	125552768
sp|P26358|DNMT1_HUMAN	P26358	DNMT1_HUMAN	DNMT1	1616	Homo sapiens	1:Experimental evidence at protein level	DNA (cytosine-5)-methyltransferase 1	1	0.999	34	132	132	132	12	16	26	31	23	24	12	16	26	31	23	24	12	16	26	31	23	24	315685088	799139710	794347780	733654980	518790432	598915580	77629432	110390760	93357288	91643832	76857352	83860184
sp|P26368|U2AF2_HUMAN	P26368	U2AF2_HUMAN	U2AF2	475	Homo sapiens	1:Experimental evidence at protein level	Splicing factor U2AF 65 kDa subunit	1	0.999	20	154	154	154	28	34	28	17	23	24	28	34	28	17	23	24	28	34	28	17	23	24	2145528700	2767771390	2092028420	1192827140	1126956540	918512580	999812800	1085429760	843267010	484935232	483851360	408777184
sp|P26373|RL13_HUMAN	P26373	RL13_HUMAN	RPL13	211	Homo sapiens	1:Experimental evidence at protein level	60S ribosomal protein L13	1	0.999	27	222	222	222	28	28	30	41	46	49	28	28	30	41	46	49	28	28	30	41	46	49	3674843140	3851296770	5711454700	12156578800	15850292200	15836996600	784522110	777841410	1194455680	2380951300	3035851260	2935147780
sp|P26583|HMGB2_HUMAN	P26583	HMGB2_HUMAN	HMGB2	209	Homo sapiens	1:Experimental evidence at protein level	High mobility group protein B2	1	0.999	15	23	23	60	2	5	3	3	5	5	2	5	3	3	5	5	7	11	9	9	13	11	0	104805792	51637864	43970472	64189576	63778068	0	31805348	18690200	23312644	22134252	21086074
sp|P26599|PTBP1_HUMAN	P26599	PTBP1_HUMAN	PTBP1	531	Homo sapiens	1:Experimental evidence at protein level	Polypyrimidine tract-binding protein 1	1	0.999	35	278	224	278	67	55	45	41	35	35	53	44	38	34	28	27	67	55	45	41	35	35	6893021200	8312251400	5955935700	4439692800	3938657020	4192542460	1637177730	2072406660	1512695170	1185080060	989610820	1097499010
sp|P26639|SYTC_HUMAN	P26639	SYTC_HUMAN	TARS	723	Homo sapiens	1:Experimental evidence at protein level	Threonine--tRNA ligase, cytoplasmic	1	0.999	43	264	252	264	43	45	44	46	44	42	41	43	42	44	42	40	43	45	44	46	44	42	3380608260	4899398100	3740682750	4283866370	3089211140	3204577280	658416770	888079550	684602500	796128830	594053120	628203650
sp|P26640|SYVC_HUMAN	P26640	SYVC_HUMAN	VARS	1264	Homo sapiens	1:Experimental evidence at protein level	Valine--tRNA ligase	1	0.999	41	231	231	231	34	38	34	43	40	42	34	38	34	43	40	42	34	38	34	43	40	42	2110070910	2626185980	2294724610	3455224580	3028542210	2128297220	404976992	485182752	415562912	480035456	362239072	361742752
sp|P26641|EF1G_HUMAN	P26641	EF1G_HUMAN	EEF1G	437	Homo sapiens	1:Experimental evidence at protein level	Elongation factor 1-gamma	1	0.999	39	374	374	374	82	70	59	57	55	51	82	70	59	57	55	51	82	70	59	57	55	51	22414229500	28285659100	20185215000	18113634300	15547324400	15640426500	3406874620	4094448380	2943064830	2551604220	2183824900	2191752450
sp|P26885|FKBP2_HUMAN	P26885	FKBP2_HUMAN	FKBP2	142	Homo sapiens	1:Experimental evidence at protein level	Peptidyl-prolyl cis-trans isomerase FKBP2	0.9999	0.999	2	11	11	11	2	2	2	2	2	1	2	2	2	2	2	1	2	2	2	2	2	1	89036224	69143504	34976852	57571664	43963392	28798228	63258192	0	0	39805736	32755934	0
sp|P27144|KAD4_HUMAN	P27144	KAD4_HUMAN	AK4	223	Homo sapiens	1:Experimental evidence at protein level	Adenylate kinase 4, mitochondrial	0.9999	0.9987	2	5	5	5	1	2	2	0	0	0	1	2	2	0	0	0	1	2	2	0	0	0	0	56845800	23867024	0	10098780	0	0	0	0	0	0	0
sp|P27348|1433T_HUMAN	P27348	1433T_HUMAN	YWHAQ	245	Homo sapiens	1:Experimental evidence at protein level	14-3-3 protein theta	1	0.999	27	101	101	148	19	18	15	18	16	15	19	18	15	18	16	15	25	26	22	27	25	23	1593092860	2021175170	1512967040	1410838660	1256309120	1266220030	360338816	599962240	421513440	441164000	365283488	378994912
sp|P27361|MK03_HUMAN	P27361	MK03_HUMAN	MAPK3	379	Homo sapiens	1:Experimental evidence at protein level	Mitogen-activated protein kinase 3	1	0.999	14	43	37	82	6	9	9	7	6	6	5	8	8	6	5	5	12	14	15	14	13	14	226205728	298316512	233528592	331802080	198974256	188634640	87656448	79455040	74910976	70417240	65418840	65467892
sp|P27635|RL10_HUMAN	P27635	RL10_HUMAN	RPL10	214	Homo sapiens	1:Experimental evidence at protein level	60S ribosomal protein L10	1	0.999	22	167	100	167	22	22	26	29	30	38	13	13	16	18	17	23	22	22	26	29	30	38	1506668540	1426963970	1839003010	2776797700	3374482430	3143431940	394208704	417300736	374928512	563004930	620721090	584742210
sp|P27694|RFA1_HUMAN	P27694	RFA1_HUMAN	RPA1	616	Homo sapiens	1:Experimental evidence at protein level	Replication protein A 70 kDa DNA-binding subunit	1	0.999	14	60	60	60	9	11	10	8	11	11	9	11	10	8	11	11	9	11	10	8	11	11	300965952	694895680	384619904	375192800	279377216	294001920	88110424	121414904	79831416	83641304	61428776	66946572
sp|P27695|APEX1_HUMAN	P27695	APEX1_HUMAN	APEX1	318	Homo sapiens	1:Experimental evidence at protein level	DNA-(apurinic or apyrimidinic site) lyase	1	0.999	13	49	49	49	7	8	8	11	7	8	7	8	8	11	7	8	7	8	8	11	7	8	577933060	607641980	754768000	701853120	480849696	519915648	300282496	326695808	312408384	272905024	214979776	223656976
sp|P27707|DCK_HUMAN	P27707	DCK_HUMAN	DCK	260	Homo sapiens	1:Experimental evidence at protein level	Deoxycytidine kinase	0.9999	0.999	2	6	6	6	2	0	1	1	1	1	2	0	1	1	1	1	2	0	1	1	1	1	59247112	30977810	24214744	27014394	27336978	30622600	0	0	0	0	0	0
sp|P27708|PYR1_HUMAN	P27708	PYR1_HUMAN	CAD	2225	Homo sapiens	1:Experimental evidence at protein level	CAD protein	1	0.999	35	146	146	146	20	24	22	34	22	24	20	24	22	34	22	24	20	24	22	34	22	24	480619360	937974530	866379070	1182741630	726623300	766971010	93491920	153370736	121238216	194705472	115481104	114954512
sp|P27797|CALR_HUMAN	P27797	CALR_HUMAN	CALR	417	Homo sapiens	1:Experimental evidence at protein level	Calreticulin	1	0.999	20	128	128	128	26	28	21	17	18	18	26	28	21	17	18	18	26	28	21	17	18	18	1819613440	3281251580	1907863040	1304370940	1186302850	1218862080	364260704	622748290	376807264	273019808	267567216	251872304
sp|P27816|MAP4_HUMAN	P27816	MAP4_HUMAN	MAP4	1152	Homo sapiens	1:Experimental evidence at protein level	Microtubule-associated protein 4	1	0.999	26	153	153	153	29	26	32	23	19	24	29	26	32	23	19	24	29	26	32	23	19	24	1360488450	1343107840	1364539010	985884100	846524030	929134910	188918112	233990768	187897456	155365520	130303800	133866568
sp|P27824|CALX_HUMAN	P27824	CALX_HUMAN	CANX	592	Homo sapiens	1:Experimental evidence at protein level	Calnexin	1	0.999	12	76	76	76	8	11	6	15	20	16	8	11	6	15	20	16	8	11	6	15	20	16	404671840	228310656	172219344	942356350	843779460	677134530	103181224	123829000	82848856	332519808	258981008	271854464
sp|P28066|PSA5_HUMAN	P28066	PSA5_HUMAN	PSMA5	241	Homo sapiens	1:Experimental evidence at protein level	Proteasome subunit alpha type-5	1	0.999	7	55	55	55	10	8	10	8	11	8	10	8	10	8	11	8	10	8	10	8	11	8	973392770	839502850	727572540	617099460	452005280	573258110	233662512	208549936	191931632	146964272	119236208	132567072
sp|P28070|PSB4_HUMAN	P28070	PSB4_HUMAN	PSMB4	264	Homo sapiens	1:Experimental evidence at protein level	Proteasome subunit beta type-4	1	0.999	7	47	47	47	9	8	8	7	8	7	9	8	8	7	8	7	9	8	8	7	8	7	384177472	501255264	319398272	211212784	250540080	231045312	110173384	99475024	87140664	66629656	62471260	66508712
sp|P28072|PSB6_HUMAN	P28072	PSB6_HUMAN	PSMB6	239	Homo sapiens	1:Experimental evidence at protein level	Proteasome subunit beta type-6	1	0.999	8	39	39	39	8	8	6	5	8	4	8	8	6	5	8	4	8	8	6	5	8	4	535776864	603161090	499881536	334112928	373528672	318071552	252867312	253949792	210576320	160270512	168860208	158292784
sp|P28074|PSB5_HUMAN	P28074	PSB5_HUMAN	PSMB5	263	Homo sapiens	1:Experimental evidence at protein level	Proteasome subunit beta type-5	1	0.999	10	50	50	50	8	8	10	9	8	7	8	8	10	9	8	7	8	8	10	9	8	7	386713632	458549248	432304192	271451328	286050880	353952128	138254688	140809584	115402056	98277648	87780720	92584800
sp|P28331|NDUS1_HUMAN	P28331	NDUS1_HUMAN	NDUFS1	727	Homo sapiens	1:Experimental evidence at protein level	NADH-ubiquinone oxidoreductase 75 kDa subunit, mitochondrial	1	0.999	22	106	106	106	13	22	18	24	16	13	13	22	18	24	16	13	13	22	18	24	16	13	423486208	829375940	483493152	438935680	334697568	276910592	67150896	95093640	67743176	55727172	39240964	33719848
sp|P28340|DPOD1_HUMAN	P28340	DPOD1_HUMAN	POLD1	1107	Homo sapiens	1:Experimental evidence at protein level	DNA polymerase delta catalytic subunit	1	0.999	8	23	23	27	3	5	4	5	3	3	3	5	4	5	3	3	3	6	4	6	4	4	19434342	35459728	31615024	32630212	25523176	50685292	8447818	25966226	17685144	29179370	13182391	16330135
sp|P28482|MK01_HUMAN	P28482	MK01_HUMAN	MAPK1	360	Homo sapiens	1:Experimental evidence at protein level	Mitogen-activated protein kinase 1	1	0.999	18	99	60	99	16	18	17	14	17	17	10	13	11	7	10	9	16	18	17	14	17	17	922936640	1410561020	811086020	1045961730	814671680	764264190	224655328	281007904	200389504	219842192	177786176	190463456
sp|P28676|GRAN_HUMAN	P28676	GRAN_HUMAN	GCA	217	Homo sapiens	1:Experimental evidence at protein level	Grancalcin	0.9997	0.9989	2	2	2	2	0	0	2	0	0	0	0	0	2	0	0	0	0	0	2	0	0	0	0	0	13290147	0	0	11698510	0	0	0	0	0	0
sp|P28799|GRN_HUMAN	P28799	GRN_HUMAN	GRN	593	Homo sapiens	1:Experimental evidence at protein level	Granulins	0.9735	0.999	1	6	6	6	1	1	1	1	1	1	1	1	1	1	1	1	1	1	1	1	1	1	145221952	162425296	130702824	89100944	89112512	92583984	0	0	0	0	0	0
sp|P28838|AMPL_HUMAN	P28838	AMPL_HUMAN	LAP3	519	Homo sapiens	1:Experimental evidence at protein level	Cytosol aminopeptidase	1	0.999	29	154	154	154	27	29	26	22	27	23	27	29	26	22	27	23	27	29	26	22	27	23	1206036990	1911360510	1349425920	790785660	1309050110	650590080	282796544	327514464	239050336	158370176	151845856	137930240
sp|P29083|T2EA_HUMAN	P29083	T2EA_HUMAN	GTF2E1	439	Homo sapiens	1:Experimental evidence at protein level	General transcription factor IIE subunit 1	1	0.9989	4	6	6	6	0	0	2	1	1	2	0	0	2	1	1	2	0	0	2	1	1	2	13843306	14824836	27970064	46965736	14198327	48414820	0	0	25592286	25135230	0	25641732
sp|P29144|TPP2_HUMAN	P29144	TPP2_HUMAN	TPP2	1249	Homo sapiens	1:Experimental evidence at protein level	Tripeptidyl-peptidase 2	1	0.999	20	70	70	70	9	9	9	17	11	15	9	9	9	17	11	15	9	9	9	17	11	15	224164992	384568512	312545600	377232608	329768960	316502400	61972908	80270536	61532284	75363048	55693448	56210676
sp|P29218|IMPA1_HUMAN	P29218	IMPA1_HUMAN	IMPA1	277	Homo sapiens	1:Experimental evidence at protein level	Inositol monophosphatase 1	0.9004	0.996	1	2	2	2	0	0	1	0	1	0	0	0	1	0	1	0	0	0	1	0	1	0	0	0	17241132	0	7591865	6325561	0	0	0	0	0	0
sp|P29372|3MG_HUMAN	P29372	3MG_HUMAN	MPG	298	Homo sapiens	1:Experimental evidence at protein level	DNA-3-methyladenine glycosylase	1	0.999	6	20	20	20	2	2	4	5	3	4	2	2	4	5	3	4	2	2	4	5	3	4	18643540	63326604	57315000	54637900	30230454	29209996	0	45734516	41896924	29621798	19666194	19387094
sp|P29401|TKT_HUMAN	P29401	TKT_HUMAN	TKT	623	Homo sapiens	1:Experimental evidence at protein level	Transketolase	1	0.999	50	388	386	388	84	70	71	56	56	51	83	70	70	56	56	51	84	70	71	56	56	51	15697654800	15093063700	12551041000	9860061200	9023461400	9112191000	1417666560	1413509630	1241167870	1039701310	939814140	959646590
sp|P29558|RBMS1_HUMAN	P29558	RBMS1_HUMAN	RBMS1	406	Homo sapiens	1:Experimental evidence at protein level	RNA-binding motif, single-stranded-interacting protein 1	0.9718	0.9989	1	3	3	3	0	0	1	1	1	0	0	0	1	1	1	0	0	0	1	1	1	0	0	0	0	0	0	0	0	0	0	0	0	0
sp|P29590|PML_HUMAN	P29590	PML_HUMAN	PML	882	Homo sapiens	1:Experimental evidence at protein level	Protein PML	1	0.9989	3	7	7	7	1	1	1	1	2	1	1	1	1	1	2	1	1	1	1	1	2	1	0	30824956	17796982	18182428	13640916	10824582	0	0	0	0	0	0
sp|P29692|EF1D_HUMAN	P29692	EF1D_HUMAN	EEF1D	281	Homo sapiens	1:Experimental evidence at protein level	Elongation factor 1-delta	1	0.999	16	118	113	118	30	21	20	15	16	16	28	21	19	15	15	15	30	21	20	15	16	16	4494255600	4130182400	3235805180	2478652930	2447153150	2330666500	844795260	878893250	744868290	549668610	590657020	549694400
sp|P29966|MARCS_HUMAN	P29966	MARCS_HUMAN	MARCKS	332	Homo sapiens	1:Experimental evidence at protein level	Myristoylated alanine-rich C-kinase substrate	1	0.999	5	27	27	27	5	6	4	4	4	4	5	6	4	4	4	4	5	6	4	4	4	4	274092320	429150208	251369520	203935680	130383464	116803832	110383224	147018480	102361760	98812744	75817728	80867520
sp|P30038|AL4A1_HUMAN	P30038	AL4A1_HUMAN	ALDH4A1	563	Homo sapiens	1:Experimental evidence at protein level	Delta-1-pyrroline-5-carboxylate dehydrogenase, mitochondrial	0.9986	0.999	2	4	4	4	1	1	2	0	0	0	1	1	2	0	0	0	1	1	2	0	0	0	26191436	26614126	11619732	0	0	0	0	0	0	0	0	0
sp|P30040|ERP29_HUMAN	P30040	ERP29_HUMAN	ERP29	261	Homo sapiens	1:Experimental evidence at protein level	Endoplasmic reticulum resident protein 29	1	0.999	13	65	65	65	14	14	11	9	8	9	14	14	11	9	8	9	14	14	11	9	8	9	973826880	962091260	841027390	325519104	392877280	329391552	212122304	240178224	178059376	98870936	99205760	89999232
sp|P30041|PRDX6_HUMAN	P30041	PRDX6_HUMAN	PRDX6	224	Homo sapiens	1:Experimental evidence at protein level	Peroxiredoxin-6	1	0.999	11	54	54	54	9	12	11	9	5	8	9	12	11	9	5	8	9	12	11	9	5	8	745704960	867319300	705425220	669519550	421730336	545472830	305384320	316037248	244031952	230992848	147810048	177186928
sp|P30043|BLVRB_HUMAN	P30043	BLVRB_HUMAN	BLVRB	206	Homo sapiens	1:Experimental evidence at protein level	Flavin reductase (NADPH)	0.999	0.9975	2	2	2	2	0	0	1	1	0	0	0	0	1	1	0	0	0	0	1	1	0	0	0	0	22326610	0	23667074	0	0	0	0	0	0	0
sp|P30044|PRDX5_HUMAN	P30044	PRDX5_HUMAN	PRDX5	214	Homo sapiens	1:Experimental evidence at protein level	Peroxiredoxin-5, mitochondrial	1	0.999	11	40	40	40	8	9	9	7	6	1	8	9	9	7	6	1	8	9	9	7	6	1	335006848	434351808	348158336	450563776	429512736	475385120	337846848	432622080	254706720	201438608	210971792	199139856
sp|P30046|DOPD_HUMAN	P30046	DOPD_HUMAN	DDT	118	Homo sapiens	1:Experimental evidence at protein level	D-dopachrome decarboxylase	1	0.999	4	54	14	54	11	10	7	8	9	9	3	2	2	2	3	2	11	10	7	8	9	9	1448539010	1642690300	1225483140	1019637630	991673860	1055347390	706051460	793423360	569920190	477330272	464938272	487062688
sp|P30048|PRDX3_HUMAN	P30048	PRDX3_HUMAN	PRDX3	256	Homo sapiens	1:Experimental evidence at protein level	Thioredoxin-dependent peroxide reductase, mitochondrial	1	0.999	11	74	74	74	13	15	13	10	12	11	13	15	13	10	12	11	13	15	13	10	12	11	1268136450	1977704450	1245219330	994833220	919513220	918433150	352589920	517979264	329935232	253094832	225188656	230370816
sp|P30050|RL12_HUMAN	P30050	RL12_HUMAN	RPL12	165	Homo sapiens	1:Experimental evidence at protein level	60S ribosomal protein L12	1	0.999	14	102	102	102	19	19	18	16	15	15	19	19	18	16	15	15	19	19	18	16	15	15	4770816500	4759329800	4288811780	3073029890	3395492860	3532343810	1719830270	1804407300	1679206020	1101601540	1216974590	1352548100
sp|P30084|ECHM_HUMAN	P30084	ECHM_HUMAN	ECHS1	290	Homo sapiens	1:Experimental evidence at protein level	Enoyl-CoA hydratase, mitochondrial	1	0.999	9	38	38	38	5	11	6	3	7	6	5	11	6	3	7	6	5	11	6	3	7	6	359835872	450856256	304074592	166732464	141021632	208746464	135250080	152115632	95322416	74077288	51198812	47883168
sp|P30086|PEBP1_HUMAN	P30086	PEBP1_HUMAN	PEBP1	187	Homo sapiens	1:Experimental evidence at protein level	Phosphatidylethanolamine-binding protein 1	1	0.999	20	145	145	145	30	21	21	23	23	27	30	21	21	23	23	27	30	21	21	23	23	27	3722793220	4275435780	2852060930	2629626620	2383451140	2619473660	581463300	718339580	489457952	461633472	383168640	421801472
sp|P30101|PDIA3_HUMAN	P30101	PDIA3_HUMAN	PDIA3	505	Homo sapiens	1:Experimental evidence at protein level	Protein disulfide-isomerase A3	1	0.999	58	542	542	542	114	101	97	81	73	76	114	101	97	81	73	76	114	101	97	81	73	76	29709365200	29570920400	23904084000	14019252200	14329670700	13428002800	3051218430	2994555390	2409435900	1439668480	1458037890	1359470340
sp|P30153|2AAA_HUMAN	P30153	2AAA_HUMAN	PPP2R1A	589	Homo sapiens	1:Experimental evidence at protein level	Serine/threonine-protein phosphatase 2A 65 kDa regulatory subunit A alpha isoform	1	0.999	39	303	246	303	56	59	51	48	46	43	43	49	41	39	38	36	56	59	51	48	46	43	6135794200	7077332000	5281849900	5276071900	3989888000	4141144580	756577980	872597440	661223230	646185020	518085024	543319100
sp|P30154|2AAB_HUMAN	P30154	2AAB_HUMAN	PPP2R1B	601	Homo sapiens	1:Experimental evidence at protein level	Serine/threonine-protein phosphatase 2A 65 kDa regulatory subunit A beta isoform	1	0.999	21	38	38	95	8	4	5	7	7	7	8	4	5	7	7	7	21	14	15	16	15	14	164650592	222248560	184768848	185521920	159021776	170004992	61496128	76377792	67734984	66138616	48662560	52648772
sp|P30405|PPIF_HUMAN	P30405	PPIF_HUMAN	PPIF	207	Homo sapiens	1:Experimental evidence at protein level	Peptidyl-prolyl cis-trans isomerase F, mitochondrial	1	0.999	11	55	53	55	14	14	9	8	6	4	14	13	9	7	6	4	14	14	9	8	6	4	1237658880	1330289660	1055242560	648453820	628818370	480448992	446231040	488325984	379884640	246945184	232639424	213962976
sp|P30414|NKTR_HUMAN	P30414	NKTR_HUMAN	NKTR	1462	Homo sapiens	1:Experimental evidence at protein level	NK-tumor recognition protein	0.9671	0.9988	1	2	2	2	0	1	0	0	1	0	0	1	0	0	1	0	0	1	0	0	1	0	13006505	0	25563604	0	22628704	10718861	0	0	0	0	0	0
sp|P30419|NMT1_HUMAN	P30419	NMT1_HUMAN	NMT1	496	Homo sapiens	1:Experimental evidence at protein level	Glycylpeptide N-tetradecanoyltransferase 1	1	0.999	14	72	59	72	13	10	14	11	12	12	10	8	12	9	10	10	13	10	14	11	12	12	1063724290	915296060	1046785600	529923584	840863490	871354940	328697088	402757952	351449024	264850752	272216256	287583200
sp|P30520|PURA2_HUMAN	P30520	PURA2_HUMAN	ADSS	456	Homo sapiens	1:Experimental evidence at protein level	Adenylosuccinate synthetase isozyme 2	1	0.999	20	102	96	102	16	18	16	17	17	18	15	17	15	16	16	17	16	18	16	17	17	18	1126556160	1455174910	1028671300	1028015420	872199680	1014586500	246670112	263719824	210140416	191283072	164165136	175356400
sp|P30533|AMRP_HUMAN	P30533	AMRP_HUMAN	LRPAP1	357	Homo sapiens	1:Experimental evidence at protein level	Alpha-2-macroglobulin receptor-associated protein	1	0.999	18	85	85	85	14	21	16	11	11	12	14	21	16	11	11	12	14	21	16	11	11	12	698884610	952543490	505394944	393961728	330573280	310843392	233717840	269096128	200612800	124588816	110126960	105641384
sp|P30566|PUR8_HUMAN	P30566	PUR8_HUMAN	ADSL	484	Homo sapiens	1:Experimental evidence at protein level	Adenylosuccinate lyase	1	0.999	17	93	93	93	19	17	14	16	14	13	19	17	14	16	14	13	19	17	14	16	14	13	802252800	1151712260	802789700	893445120	720155780	664833340	154061712	209620800	153993120	164184496	147402048	144331392
sp|P30622|CLIP1_HUMAN	P30622	CLIP1_HUMAN	CLIP1	1438	Homo sapiens	1:Experimental evidence at protein level	CAP-Gly domain-containing linker protein 1	1	0.999	9	17	16	17	3	2	1	3	4	4	3	2	1	3	3	4	3	2	1	3	4	4	58899076	34268572	33923008	41162504	64757040	196344448	29822518	29356524	25927488	30749194	26241426	28228254
sp|P30626|SORCN_HUMAN	P30626	SORCN_HUMAN	SRI	198	Homo sapiens	1:Experimental evidence at protein level	Sorcin	1	0.999	5	34	34	34	5	6	6	5	6	6	5	6	6	5	6	6	5	6	6	5	6	6	253267488	307957344	266054112	215892096	191241872	200315152	69416984	73262928	58478044	50494284	44541112	48074172
sp|P30837|AL1B1_HUMAN	P30837	AL1B1_HUMAN	ALDH1B1	517	Homo sapiens	1:Experimental evidence at protein level	Aldehyde dehydrogenase X, mitochondrial	1	0.999	15	78	78	78	12	15	16	14	11	10	12	15	16	14	11	10	12	15	16	14	11	10	525201696	927570500	722657860	577239490	514205312	377106368	103351968	142051824	117251952	90931760	75317304	63564628
sp|P30876|RPB2_HUMAN	P30876	RPB2_HUMAN	POLR2B	1174	Homo sapiens	1:Experimental evidence at protein level	DNA-directed RNA polymerase II subunit RPB2	1	0.999	25	102	102	102	14	21	16	19	14	18	14	21	16	19	14	18	14	21	16	19	14	18	397096256	623740480	543514300	613512830	396803232	398138752	75464624	102839720	79679872	93823128	56361564	58997572
sp|P31025|LCN1_HUMAN	P31025	LCN1_HUMAN	LCN1	176	Homo sapiens	1:Experimental evidence at protein level	Lipocalin-1	0.9717	0.9989	1	2	2	2	0	0	0	0	1	1	0	0	0	0	1	1	0	0	0	0	1	1	0	0	0	0	14936828	34600484	0	0	0	0	0	0
sp|P31040|SDHA_HUMAN	P31040	SDHA_HUMAN	SDHA	664	Homo sapiens	1:Experimental evidence at protein level	Succinate dehydrogenase [ubiquinone] flavoprotein subunit, mitochondrial	1	0.999	19	106	106	106	22	22	19	17	15	11	22	22	19	17	15	11	22	22	19	17	15	11	1069383810	1612661760	1058249600	928316990	576754750	600798590	139373136	212371040	153534592	147945536	102342296	105943208
sp|P31150|GDIA_HUMAN	P31150	GDIA_HUMAN	GDI1	447	Homo sapiens	1:Experimental evidence at protein level	Rab GDP dissociation inhibitor alpha	1	0.999	20	58	58	113	10	9	8	7	11	13	10	9	8	7	11	13	20	21	18	15	18	21	434740736	720377340	543910720	511218752	492040928	523554464	97052192	149455760	99287800	107330864	89129088	88774640
sp|P31153|METK2_HUMAN	P31153	METK2_HUMAN	MAT2A	395	Homo sapiens	1:Experimental evidence at protein level	S-adenosylmethionine synthase isoform type-2	1	0.999	19	133	119	133	24	19	20	23	22	25	22	17	17	21	20	22	24	19	20	23	22	25	2527977220	2730831870	2286314750	2198109180	1798176770	1968552190	561721540	644077180	521884224	491269280	416916544	445071872
sp|P31321|KAP1_HUMAN	P31321	KAP1_HUMAN	PRKAR1B	381	Homo sapiens	1:Experimental evidence at protein level	cAMP-dependent protein kinase type I-beta regulatory subunit	0.9718	0.9989	2	2	2	4	1	1	0	0	0	0	1	1	0	0	0	0	1	1	1	1	0	0	3678289	5835557	0	0	0	0	0	0	0	0	0	0
sp|P31350|RIR2_HUMAN	P31350	RIR2_HUMAN	RRM2	389	Homo sapiens	1:Experimental evidence at protein level	Ribonucleoside-diphosphate reductase subunit M2	1	0.999	10	40	35	40	6	7	7	7	7	6	5	6	6	6	7	5	6	7	7	7	7	6	165990944	203331296	173609456	93962952	124374480	137361488	46015548	49017644	43697568	33579384	33398392	37239392
sp|P31483|TIA1_HUMAN	P31483	TIA1_HUMAN	TIA1	386	Homo sapiens	1:Experimental evidence at protein level	Nucleolysin TIA-1 isoform p40	0.994	0.9985	4	6	6	15	1	1	1	1	1	1	1	1	1	1	1	1	3	3	2	3	2	2	45232072	47573444	32193136	22865282	37292424	20756480	0	0	0	0	0	0
sp|P31689|DNJA1_HUMAN	P31689	DNJA1_HUMAN	DNAJA1	397	Homo sapiens	1:Experimental evidence at protein level	DnaJ homolog subfamily A member 1	1	0.999	23	137	137	137	25	29	22	27	19	15	25	29	22	27	19	15	25	29	22	27	19	15	1928358140	2591264510	1782492420	1810822020	1326891650	1199578750	338309056	399198048	301013568	274961248	230907552	218269040
sp|P31930|QCR1_HUMAN	P31930	QCR1_HUMAN	UQCRC1	480	Homo sapiens	1:Experimental evidence at protein level	Cytochrome b-c1 complex subunit 1, mitochondrial	1	0.999	23	140	139	140	22	24	26	28	19	21	22	24	26	27	19	21	22	24	26	28	19	21	1790522370	2886169600	2412577280	1760494590	1196868990	1167690110	364815168	510550816	403268640	310128672	227011392	206834688
sp|P31937|3HIDH_HUMAN	P31937	3HIDH_HUMAN	HIBADH	336	Homo sapiens	1:Experimental evidence at protein level	3-hydroxyisobutyrate dehydrogenase, mitochondrial	1	0.999	3	10	10	10	4	4	1	0	1	0	4	4	1	0	1	0	4	4	1	0	1	0	81928880	119216576	54796124	10477534	9594825	0	31671712	45698444	41641540	0	0	0
sp|P31939|PUR9_HUMAN	P31939	PUR9_HUMAN	ATIC	592	Homo sapiens	1:Experimental evidence at protein level	Bifunctional purine biosynthesis protein PURH	1	0.999	48	352	352	352	72	61	62	58	47	52	72	61	62	58	47	52	72	61	62	58	47	52	6472042500	7502395400	6333115900	5522227200	4254925570	4262307330	607061700	683671680	546593660	535718912	411752960	420546464
sp|P31942|HNRH3_HUMAN	P31942	HNRH3_HUMAN	HNRNPH3	346	Homo sapiens	1:Experimental evidence at protein level	Heterogeneous nuclear ribonucleoprotein H3	1	0.999	14	55	55	58	11	14	8	9	7	6	11	14	8	9	7	6	11	15	8	10	7	7	597044100	901120700	580766210	416744672	392633568	326755872	304068896	302313056	202353760	129251456	128941424	118271120
sp|P31943|HNRH1_HUMAN	P31943	HNRH1_HUMAN	HNRNPH1	449	Homo sapiens	1:Experimental evidence at protein level	Heterogeneous nuclear ribonucleoprotein H	1	0.999	29	219	119	219	44	36	41	33	32	33	30	19	25	15	14	16	44	36	41	33	32	33	5927861800	7994621400	5776049200	4095621120	3589059330	3370297600	1301331330	1709993980	1266239620	909506560	806495940	802427650
sp|P31946|1433B_HUMAN	P31946	1433B_HUMAN	YWHAB	246	Homo sapiens	1:Experimental evidence at protein level	14-3-3 protein beta/alpha	1	0.999	26	131	86	194	23	22	21	20	25	20	16	15	13	12	16	14	33	32	32	30	37	30	3367333890	3330398980	2913417980	2597686530	2534881540	2139222780	1050340800	1196178300	1013345220	850173060	814939200	818019390
sp|P31948|STIP1_HUMAN	P31948	STIP1_HUMAN	STIP1	543	Homo sapiens	1:Experimental evidence at protein level	Stress-induced-phosphoprotein 1	1	0.999	71	643	643	643	115	115	107	108	99	99	115	115	107	108	99	99	115	115	107	108	99	99	14459122700	17856675800	12940069900	12158241800	10612957200	11106222100	917574780	1019144130	791589440	690290820	651821120	616744640
sp|P31949|S10AB_HUMAN	P31949	S10AB_HUMAN	S100A11	105	Homo sapiens	1:Experimental evidence at protein level	Protein S100-A11	0.9999	0.9984	2	4	4	4	0	1	1	0	1	1	0	1	1	0	1	1	0	1	1	0	1	1	0	14291962	23233736	4612744	12948074	8258493	0	0	13609250	0	9505539	0
sp|P32119|PRDX2_HUMAN	P32119	PRDX2_HUMAN	PRDX2	198	Homo sapiens	1:Experimental evidence at protein level	Peroxiredoxin-2	1	0.999	20	170	170	182	34	30	31	24	28	23	34	30	31	24	28	23	36	32	33	26	30	25	3906541820	4769945600	3722042110	2706542080	2326764030	2456851200	682987520	891042820	679844540	507757632	436928800	468668480
sp|P32121|ARRB2_HUMAN	P32121	ARRB2_HUMAN	ARRB2	409	Homo sapiens	1:Experimental evidence at protein level	Beta-arrestin-2	1	0.9982	3	4	4	4	0	1	0	1	2	0	0	1	0	1	2	0	0	1	0	1	2	0	0	0	8912856	101623464	36124480	5771089	0	0	0	0	0	0
sp|P32322|P5CR1_HUMAN	P32322	P5CR1_HUMAN	PYCR1	319	Homo sapiens	1:Experimental evidence at protein level	Pyrroline-5-carboxylate reductase 1, mitochondrial	1	0.999	6	14	14	18	2	4	4	2	2	0	2	4	4	2	2	0	4	4	4	2	3	1	125297984	152903472	111559104	49386720	50469864	20515920	56015756	67052132	54063872	44176708	26533348	0
sp|P32929|CGL_HUMAN	P32929	CGL_HUMAN	CTH	405	Homo sapiens	1:Experimental evidence at protein level	Cystathionine gamma-lyase	1	0.999	2	7	7	7	1	1	1	1	1	2	1	1	1	1	1	2	1	1	1	1	1	2	17744828	0	22212718	28945570	16984998	20447848	0	0	0	0	0	0
sp|P32969|RL9_HUMAN	P32969	RL9_HUMAN	RPL9	192	Homo sapiens	1:Experimental evidence at protein level	60S ribosomal protein L9	1	0.999	12	59	59	59	12	8	7	9	8	15	12	8	7	9	8	15	12	8	7	9	8	15	419913280	426041952	542685440	501956480	504275904	548565440	129883704	134155016	133433144	134749536	145073120	158156480
sp|P33121|ACSL1_HUMAN	P33121	ACSL1_HUMAN	ACSL1	698	Homo sapiens	1:Experimental evidence at protein level	Long-chain-fatty-acid--CoA ligase 1	1	0.9988	5	7	6	7	2	3	1	1	0	0	1	3	1	1	0	0	2	3	1	1	0	0	0	60695120	36925560	15120442	18203832	5870240	0	35296756	25308862	0	0	0
sp|P33176|KINH_HUMAN	P33176	KINH_HUMAN	KIF5B	963	Homo sapiens	1:Experimental evidence at protein level	Kinesin-1 heavy chain	1	0.999	43	189	135	189	30	31	31	33	29	35	21	24	22	24	20	24	30	31	31	33	29	35	1398350210	1920200450	1701564540	3076235520	1980088450	1941937660	340605376	475640352	421129056	421679840	353503520	380210720
sp|P33240|CSTF2_HUMAN	P33240	CSTF2_HUMAN	CSTF2	577	Homo sapiens	1:Experimental evidence at protein level	Cleavage stimulation factor subunit 2	1	0.999	14	66	34	66	18	12	11	11	7	7	10	8	5	5	3	3	18	12	11	11	7	7	1030535490	916174530	698326460	441129600	424873312	397796704	220443504	267008192	200164000	133706144	123302144	116356552
sp|P33316|DUT_HUMAN	P33316	DUT_HUMAN	DUT	252	Homo sapiens	1:Experimental evidence at protein level	Deoxyuridine 5'-triphosphate nucleotidohydrolase, mitochondrial	1	0.999	10	47	47	47	8	7	8	6	8	10	8	7	8	6	8	10	8	7	8	6	8	10	770442500	919069500	588822080	581271620	639074430	661527420	280159744	302097376	236946816	210185696	191104720	189606464
sp|P33552|CKS2_HUMAN	P33552	CKS2_HUMAN	CKS2	79	Homo sapiens	1:Experimental evidence at protein level	Cyclin-dependent kinases regulatory subunit 2	0.9714	0.9989	1	2	2	2	2	0	0	0	0	0	2	0	0	0	0	0	2	0	0	0	0	0	14484436	0	0	0	0	0	0	0	0	0	0	0
sp|P33981|TTK_HUMAN	P33981	TTK_HUMAN	TTK	857	Homo sapiens	1:Experimental evidence at protein level	Dual specificity protein kinase TTK	1	0.999	3	7	7	7	1	1	1	2	2	0	1	1	1	2	2	0	1	1	1	2	2	0	7.33334e+06	9170385	4.63608e+06	11279152	11566418	1.50412e+06	0	0	0	9325114	5200982	0
sp|P33991|MCM4_HUMAN	P33991	MCM4_HUMAN	MCM4	863	Homo sapiens	1:Experimental evidence at protein level	DNA replication licensing factor MCM4	1	0.999	30	183	176	183	36	33	31	26	28	29	35	32	30	24	27	28	36	33	31	26	28	29	2382523650	2899136510	2077969020	1682914050	1381646080	2991267840	412447392	513684096	402205152	346884640	313403552	315117216
sp|P33992|MCM5_HUMAN	P33992	MCM5_HUMAN	MCM5	734	Homo sapiens	1:Experimental evidence at protein level	DNA replication licensing factor MCM5	1	0.999	29	151	151	151	17	20	30	32	23	29	17	20	30	32	23	29	17	20	30	32	23	29	1070995010	1959348860	1685453440	1887643140	1304245630	1230809860	189741728	259157472	206618224	227222528	164907776	166919424
sp|P33993|MCM7_HUMAN	P33993	MCM7_HUMAN	MCM7	719	Homo sapiens	1:Experimental evidence at protein level	DNA replication licensing factor MCM7	1	0.999	33	173	173	173	21	31	29	33	30	29	21	31	29	33	30	29	21	31	29	33	30	29	1837720830	2726931200	2314225920	2268508670	1633099140	1436824320	194378928	295708512	231914400	244608512	187697344	184139408
sp|P34896|GLYC_HUMAN	P34896	GLYC_HUMAN	SHMT1	483	Homo sapiens	1:Experimental evidence at protein level	Serine hydroxymethyltransferase, cytosolic	1	0.999	3	10	10	16	2	1	2	2	2	1	2	1	2	2	2	1	2	2	3	3	4	2	15106868	36825488	24369128	38249544	20457086	18953286	0	0	0	0	0	0
sp|P34897|GLYM_HUMAN	P34897	GLYM_HUMAN	SHMT2	504	Homo sapiens	1:Experimental evidence at protein level	Serine hydroxymethyltransferase, mitochondrial	1	0.999	34	241	235	241	42	50	43	37	34	35	42	49	42	36	32	34	42	50	43	37	34	35	5389617200	7669206000	5848532000	3907027970	3047353860	2859687420	442961760	601632640	452352192	338382816	264916496	246382896
sp|P34931|HS71L_HUMAN	P34931	HS71L_HUMAN	HSPA1L	641	Homo sapiens	1:Experimental evidence at protein level	Heat shock 70 kDa protein 1-like	1	0.9987	31	25	25	529	6	6	6	3	2	2	6	6	6	3	2	2	85	91	88	94	86	85	1155633150	1201301630	878145280	779608770	683933760	703071420	898894530	673506750	666077700	396300384	459913408	411298720
sp|P34932|HSP74_HUMAN	P34932	HSP74_HUMAN	HSPA4	840	Homo sapiens	1:Experimental evidence at protein level	Heat shock 70 kDa protein 4	1	0.999	66	361	361	401	62	68	59	64	53	55	62	68	59	64	53	55	69	75	64	71	59	63	5073375700	7717397500	5196949500	5788496400	4187911420	4212015360	444113312	591513280	450213888	493941088	363083168	374874752
sp|P34947|GRK5_HUMAN	P34947	GRK5_HUMAN	GRK5	590	Homo sapiens	1:Experimental evidence at protein level	G protein-coupled receptor kinase 5	0.8525	0.9937	1	2	2	2	0	0	1	0	0	1	0	0	1	0	0	1	0	0	1	0	0	1	0	0	0	0	0	21101046	0	0	0	0	0	0
sp|P34949|MPI_HUMAN	P34949	MPI_HUMAN	MPI	423	Homo sapiens	1:Experimental evidence at protein level	Mannose-6-phosphate isomerase	1	0.999	8	31	31	31	4	7	4	8	5	3	4	7	4	8	5	3	4	7	4	8	5	3	194926688	281067936	170779536	205089568	165406912	165150496	153806336	130483272	89134400	89134072	77439248	76609440
sp|P35030|TRY3_HUMAN	P35030	TRY3_HUMAN	PRSS3	304	Homo sapiens	1:Experimental evidence at protein level	Trypsin-3	0.9801	0.999	2	2	2	2	1	0	0	1	0	0	1	0	0	1	0	0	1	0	0	1	0	0	0	0	0	0	0	0	0	0	0	0	0	0
sp|P35080|PROF2_HUMAN	P35080	PROF2_HUMAN	PFN2	140	Homo sapiens	1:Experimental evidence at protein level	Profilin-2	0.9731	0.999	1	6	6	6	1	1	1	1	1	1	1	1	1	1	1	1	1	1	1	1	1	1	30925202	24255064	25853748	25484882	21659266	22157148	0	0	0	0	0	0
sp|P35219|CAH8_HUMAN	P35219	CAH8_HUMAN	CA8	290	Homo sapiens	1:Experimental evidence at protein level	Carbonic anhydrase-related protein	1	0.999	4	7	7	7	1	1	0	3	1	1	1	1	0	3	1	1	1	1	0	3	1	1	138319632	232594032	0	101091032	8522968	36073968	0	0	0	48574240	0	47068512
sp|P35221|CTNA1_HUMAN	P35221	CTNA1_HUMAN	CTNNA1	906	Homo sapiens	1:Experimental evidence at protein level	Catenin alpha-1	1	0.999	30	107	86	107	19	22	17	19	15	15	16	16	13	16	14	11	19	22	17	19	15	15	807913730	838086660	447891008	607730690	932495230	321229216	142710304	225531536	168140352	145514176	117367248	102417896
sp|P35222|CTNB1_HUMAN	P35222	CTNB1_HUMAN	CTNNB1	781	Homo sapiens	1:Experimental evidence at protein level	Catenin beta-1	1	0.999	16	75	66	75	10	16	17	11	11	10	9	14	15	9	10	9	10	16	17	11	11	10	464507872	669030530	608186370	323000256	403093056	286629472	108211392	140445984	121944360	118811904	88190584	80612912
sp|P35232|PHB_HUMAN	P35232	PHB_HUMAN	PHB	272	Homo sapiens	1:Experimental evidence at protein level	Prohibitin	1	0.999	28	146	146	146	36	30	24	21	17	18	36	30	24	21	17	18	36	30	24	21	17	18	2358188030	3407940860	2288360190	1439878530	1167939070	1278068740	405888768	523202112	385557696	248004768	204394464	206227168
sp|P35237|SPB6_HUMAN	P35237	SPB6_HUMAN	SERPINB6	376	Homo sapiens	1:Experimental evidence at protein level	Serpin B6	1	0.999	5	12	12	12	1	1	2	4	1	3	1	1	2	4	1	3	1	1	2	4	1	3	0	37148176	29911112	72011728	29310432	43742640	0	28209156	22884724	30805830	22052642	26693910
sp|P35240|MERL_HUMAN	P35240	MERL_HUMAN	NF2	595	Homo sapiens	1:Experimental evidence at protein level	Merlin	0.9999	0.9988	2	3	3	3	0	0	0	1	1	1	0	0	0	1	1	1	0	0	0	1	1	1	0	0	0	11870386	26032740	27623064	0	0	0	0	14601498	15470831
sp|P35241|RADI_HUMAN	P35241	RADI_HUMAN	RDX	583	Homo sapiens	1:Experimental evidence at protein level	Radixin	1	0.999	38	99	99	226	11	21	18	19	17	13	11	21	18	19	17	13	31	42	41	39	40	33	1057724220	1380389890	1126740610	869132350	854441150	921269890	173394944	216675120	169835088	164316624	156181008	156294384
sp|P35244|RFA3_HUMAN	P35244	RFA3_HUMAN	RPA3	121	Homo sapiens	1:Experimental evidence at protein level	Replication protein A 14 kDa subunit	1	0.999	3	9	9	9	2	2	1	2	1	1	2	2	1	2	1	1	2	2	1	2	1	1	62965704	99367424	32837934	48128776	29117264	34731700	43993188	56598280	0	33062982	0	23735660
sp|P35249|RFC4_HUMAN	P35249	RFC4_HUMAN	RFC4	363	Homo sapiens	1:Experimental evidence at protein level	Replication factor C subunit 4	1	0.999	17	51	51	51	7	10	9	7	10	8	7	10	9	7	10	8	7	10	9	7	10	8	208321840	418651712	282797408	183147456	198030608	146385168	68531384	93042504	81654424	55479896	45085936	44960512
sp|P35250|RFC2_HUMAN	P35250	RFC2_HUMAN	RFC2	354	Homo sapiens	1:Experimental evidence at protein level	Replication factor C subunit 2	1	0.999	12	55	55	55	12	11	12	7	6	7	12	11	12	7	6	7	12	11	12	7	6	7	725858240	862334910	643281020	600243580	485286560	497324064	161983456	199160016	149324032	150041120	115499664	115468456
sp|P35268|RL22_HUMAN	P35268	RL22_HUMAN	RPL22	128	Homo sapiens	1:Experimental evidence at protein level	60S ribosomal protein L22	1	0.999	9	49	47	49	10	9	8	6	7	9	9	9	8	6	7	8	10	9	8	6	7	9	817179260	826801220	730853500	791303940	1087799170	1361246340	343758688	316520928	303857280	313322848	459564960	505848640
sp|P35269|T2FA_HUMAN	P35269	T2FA_HUMAN	GTF2F1	517	Homo sapiens	1:Experimental evidence at protein level	General transcription factor IIF subunit 1	0.9998	0.999	4	4	4	4	0	0	1	1	0	2	0	0	1	1	0	2	0	0	1	1	0	2	0	0	15616484	0	0	2.25734e+06	0	0	0	0	0	0
sp|P35504|UD15_HUMAN	P35504	UD15_HUMAN	UGT1A5	534	Homo sapiens	2:Experimental evidence at transcript level	UDP-glucuronosyltransferase 1-5	0.6447	0.9801	1	1	1	1	1	0	0	0	0	0	1	0	0	0	0	0	1	0	0	0	0	0	61342324	0	0	0	0	0	0	0	0	0	0	0
sp|P35527|K1C9_HUMAN	P35527	K1C9_HUMAN	KRT9	623	Homo sapiens	1:Experimental evidence at protein level	Keratin, type I cytoskeletal 9	1	0.999	38	207	25	207	12	30	41	59	34	31	2	4	6	6	4	3	12	30	41	59	34	31	1003928700	3987582460	7046597600	8911064100	4719281200	2804267010	260007152	617422210	911986110	1052243140	662463420	415190976
sp|P35573|GDE_HUMAN	P35573	GDE_HUMAN	AGL	1532	Homo sapiens	1:Experimental evidence at protein level	Glycogen debranching enzyme	1	0.999	24	92	92	92	7	14	12	21	18	20	7	14	12	21	18	20	7	14	12	21	18	20	217218256	420227680	335923008	524510432	382404320	260105520	69859328	80341592	66507100	74679936	58831188	47936972
sp|P35579|MYH9_HUMAN	P35579	MYH9_HUMAN	MYH9	1960	Homo sapiens	1:Experimental evidence at protein level	Myosin-9	1	0.999	119	545	453	545	71	93	96	121	85	79	64	75	80	99	70	65	71	93	96	121	85	79	3921565180	6991413800	6063801900	7841170400	4683181100	4327751700	251580608	363607104	327208288	401734400	261865760	254856688
sp|P35580|MYH10_HUMAN	P35580	MYH10_HUMAN	MYH10	1976	Homo sapiens	1:Experimental evidence at protein level	Myosin-10	1	0.999	99	397	372	456	57	69	68	82	64	57	53	66	62	77	60	54	62	81	79	96	72	66	2554749180	4030250500	3324647420	4336252400	2623175420	2501605120	178984128	257694352	233580080	240727136	177807552	160349408
sp|P35606|COPB2_HUMAN	P35606	COPB2_HUMAN	COPB2	906	Homo sapiens	1:Experimental evidence at protein level	Coatomer subunit beta'	1	0.999	42	275	275	275	44	47	47	50	39	48	44	47	47	50	39	48	44	47	47	50	39	48	2681176320	4440980000	2788064770	3278365440	2709293310	2760621570	214157584	345868736	232518464	251966480	198425472	207978048
sp|P35611|ADDA_HUMAN	P35611	ADDA_HUMAN	ADD1	737	Homo sapiens	1:Experimental evidence at protein level	Alpha-adducin	1	0.999	17	74	68	74	12	15	11	13	11	12	11	14	10	12	10	11	12	15	11	13	11	12	675965250	725351870	545955580	569989180	404753408	459152576	125027592	133563120	108069680	96464048	78596288	80339344
sp|P35612|ADDB_HUMAN	P35612	ADDB_HUMAN	ADD2	726	Homo sapiens	1:Experimental evidence at protein level	Beta-adducin	0.9998	0.999	3	3	3	9	1	0	0	1	0	1	1	0	0	1	0	1	2	1	1	2	1	2	21530440	0	18584796	23386278	19955120	16067765	0	0	0	0	0	0
sp|P35613|BASI_HUMAN	P35613	BASI_HUMAN	BSG	385	Homo sapiens	1:Experimental evidence at protein level	Basigin	1	0.999	6	37	37	37	4	2	3	10	8	10	4	2	3	10	8	10	4	2	3	10	8	10	50470188	92962720	46613700	537666940	265138176	361184480	32556722	40715836	28688412	112460888	72204088	73657192
sp|P35637|FUS_HUMAN	P35637	FUS_HUMAN	FUS	526	Homo sapiens	1:Experimental evidence at protein level	RNA-binding protein FUS	1	0.999	11	36	36	47	10	10	6	3	4	3	10	10	6	3	4	3	12	13	10	3	5	4	834819900	764608060	483991008	184992784	198485824	185699104	302356768	302643904	189851744	101426848	94998272	88628856
sp|P35658|NU214_HUMAN	P35658	NU214_HUMAN	NUP214	2090	Homo sapiens	1:Experimental evidence at protein level	Nuclear pore complex protein Nup214	1	0.999	24	93	93	93	11	15	20	18	12	17	11	15	20	18	12	17	11	15	20	18	12	17	351729888	516596256	513160896	594757700	396056864	370229536	68020424	112429968	87411104	88718616	60849756	63321300
sp|P35659|DEK_HUMAN	P35659	DEK_HUMAN	DEK	375	Homo sapiens	1:Experimental evidence at protein level	Protein DEK	1	0.999	8	41	41	41	8	5	7	5	9	7	8	5	7	5	9	7	8	5	7	5	9	7	353544128	309114496	394796160	187344928	342795744	220585680	102098696	129951040	124407856	70018656	90708288	89740752
sp|P35813|PPM1A_HUMAN	P35813	PPM1A_HUMAN	PPM1A	382	Homo sapiens	1:Experimental evidence at protein level	Protein phosphatase 1A	0.9792	0.9831	3	2	2	8	0	1	0	0	0	1	0	1	0	0	0	1	1	2	1	1	1	2	22639752	22785576	16627776	16008078	20583124	17761920	0	0	0	0	0	0
sp|P35908|K22E_HUMAN	P35908	K22E_HUMAN	KRT2	639	Homo sapiens	1:Experimental evidence at protein level	Keratin, type II cytoskeletal 2 epidermal	1	0.999	38	156	6	167	16	30	23	35	34	18	1	1	1	1	1	1	17	32	25	37	36	20	1173079170	3468160770	1435438210	3802630660	3785719550	968457860	296834144	561073790	266469760	658814210	630017860	218871392
sp|P35914|HMGCL_HUMAN	P35914	HMGCL_HUMAN	HMGCL	325	Homo sapiens	1:Experimental evidence at protein level	Hydroxymethylglutaryl-CoA lyase, mitochondrial	0.8893	0.9954	1	5	0	5	1	1	0	1	1	1	0	0	0	0	0	0	1	1	0	1	1	1	24258682	21535984	18828824	13150085	14104413	10827216	0	0	0	0	0	0	sp|Q8TB92|HMGC2_HUMAN
sp|P35998|PRS7_HUMAN	P35998	PRS7_HUMAN	PSMC2	433	Homo sapiens	1:Experimental evidence at protein level	26S proteasome regulatory subunit 7	1	0.999	24	157	155	157	26	27	25	28	27	24	26	26	25	27	27	24	26	27	25	28	27	24	1722916610	2027066500	1703779840	1665133950	1418756860	1202687490	220043408	250619408	211671584	196703232	169029840	161267488
sp|P36404|ARL2_HUMAN	P36404	ARL2_HUMAN	ARL2	184	Homo sapiens	1:Experimental evidence at protein level	ADP-ribosylation factor-like protein 2	0.8316	0.9926	1	1	1	1	0	0	0	1	0	0	0	0	0	1	0	0	0	0	0	1	0	0	0	0	0	2.24972e+06	0	0	0	0	0	0	0	0
sp|P36405|ARL3_HUMAN	P36405	ARL3_HUMAN	ARL3	182	Homo sapiens	1:Experimental evidence at protein level	ADP-ribosylation factor-like protein 3	1	0.999	6	23	23	23	4	4	3	4	4	4	4	4	3	4	4	4	4	4	3	4	4	4	156699120	150001792	161890672	97045672	107452624	97749784	90690800	68912960	66068128	44432224	47640836	44722516
sp|P36507|MP2K2_HUMAN	P36507	MP2K2_HUMAN	MAP2K2	400	Homo sapiens	1:Experimental evidence at protein level	Dual specificity mitogen-activated protein kinase kinase 2	1	0.999	13	54	25	54	9	9	10	7	8	11	5	3	5	4	2	6	9	9	10	7	8	11	341679552	464664736	416148352	381240032	299489056	321227008	114494256	156447328	141977248	144909792	112299752	118385360
sp|P36542|ATPG_HUMAN	P36542	ATPG_HUMAN	ATP5F1C	298	Homo sapiens	1:Experimental evidence at protein level	ATP synthase subunit gamma, mitochondrial	1	0.999	5	14	14	14	3	4	2	1	1	3	3	4	2	1	1	3	3	4	2	1	1	3	82977440	211600800	101324912	51996248	77720016	56571972	39908364	69793160	48720492	30133148	31149068	33645820
sp|P36543|VATE1_HUMAN	P36543	VATE1_HUMAN	ATP6V1E1	226	Homo sapiens	1:Experimental evidence at protein level	V-type proton ATPase subunit E 1	1	0.999	5	22	22	22	3	6	4	3	3	3	3	6	4	3	3	3	3	6	4	3	3	3	98601008	154565760	80699072	29622956	52570080	34029680	48866640	45247424	44318928	20147202	18777612	15659431
sp|P36551|HEM6_HUMAN	P36551	HEM6_HUMAN	CPOX	454	Homo sapiens	1:Experimental evidence at protein level	Oxygen-dependent coproporphyrinogen-III oxidase, mitochondrial	1	0.999	15	69	69	69	9	14	11	13	12	10	9	14	11	13	12	10	9	14	11	13	12	10	270693024	739849730	543993150	471827136	317762880	229550368	84864664	117239432	82122928	67210704	51086196	49003292
sp|P36578|RL4_HUMAN	P36578	RL4_HUMAN	RPL4	427	Homo sapiens	1:Experimental evidence at protein level	60S ribosomal protein L4	1	0.999	53	380	380	380	51	54	59	65	74	77	51	54	59	65	74	77	51	54	59	65	74	77	4346368000	5034327600	6532815400	12510671900	12671419400	11523415000	788675390	906861950	1096096900	1924416900	1994463490	1774770820
sp|P36639|8ODP_HUMAN	P36639	8ODP_HUMAN	NUDT1	197	Homo sapiens	1:Experimental evidence at protein level	7,8-dihydro-8-oxoguanine triphosphatase	1	0.999	2	8	8	8	1	1	2	1	2	1	1	1	2	1	2	1	1	1	2	1	2	1	35693192	57482064	31541508	11950896	12367000	7.57154e+06	24685656	33107912	21659542	0	0	0
sp|P36776|LONM_HUMAN	P36776	LONM_HUMAN	LONP1	959	Homo sapiens	1:Experimental evidence at protein level	Lon protease homolog, mitochondrial	1	0.999	24	106	106	106	23	25	20	16	11	11	23	25	20	16	11	11	23	25	20	16	11	11	595435070	1102835330	767324990	542661440	343447808	402449152	98705696	161022608	116020824	88207104	66770468	68886984
sp|P36871|PGM1_HUMAN	P36871	PGM1_HUMAN	PGM1	562	Homo sapiens	1:Experimental evidence at protein level	Phosphoglucomutase-1	1	0.999	9	25	25	25	3	5	2	7	3	5	3	5	2	7	3	5	3	5	2	7	3	5	39902772	80016160	36838952	176862800	94775264	116744576	34349656	50794212	35643372	35625604	29587992	35308984
sp|P36873|PP1G_HUMAN	P36873	PP1G_HUMAN	PPP1CC	323	Homo sapiens	1:Experimental evidence at protein level	Serine/threonine-protein phosphatase PP1-gamma catalytic subunit	1	0.999	11	14	14	65	2	2	2	2	3	3	2	2	2	2	3	3	7	12	8	12	13	13	411673184	555024060	496167840	358710304	308763104	295865216	329937536	437610592	379264256	296778464	263488944	245745536
sp|P36915|GNL1_HUMAN	P36915	GNL1_HUMAN	GNL1	607	Homo sapiens	1:Experimental evidence at protein level	Guanine nucleotide-binding protein-like 1	1	0.999	8	30	30	30	3	3	5	5	6	8	3	3	5	5	6	8	3	3	5	5	6	8	44176828	86025872	87876608	120071880	227075264	296005888	35530076	56454256	46453220	60827316	60720520	60178816
sp|P36957|ODO2_HUMAN	P36957	ODO2_HUMAN	DLST	453	Homo sapiens	1:Experimental evidence at protein level	Dihydrolipoyllysine-residue succinyltransferase component of 2-oxoglutarate dehydrogenase complex, mitochondrial	1	0.999	8	25	25	25	3	5	5	3	5	4	3	5	5	3	5	4	3	5	5	3	5	4	102489248	176979472	198350336	82727632	76183032	35042784	62891812	74946792	57774952	30039968	26197064	28741488
sp|P37108|SRP14_HUMAN	P37108	SRP14_HUMAN	SRP14	136	Homo sapiens	1:Experimental evidence at protein level	Signal recognition particle 14 kDa protein	1	0.999	5	23	23	23	2	4	3	4	4	6	2	4	3	4	4	6	2	4	3	4	4	6	150399744	195929536	145769264	196190672	168085744	124211984	76319520	102247792	75091816	62330092	48967800	42096848
sp|P37198|NUP62_HUMAN	P37198	NUP62_HUMAN	NUP62	522	Homo sapiens	1:Experimental evidence at protein level	Nuclear pore glycoprotein p62	1	0.999	7	27	27	27	5	8	3	3	4	4	5	8	3	3	4	4	5	8	3	3	4	4	263647264	271260480	199972704	142948128	146674800	163928080	64951292	90681520	69126504	53655332	47762228	51818416
sp|P37802|TAGL2_HUMAN	P37802	TAGL2_HUMAN	TAGLN2	199	Homo sapiens	1:Experimental evidence at protein level	Transgelin-2	1	0.999	17	90	84	90	20	19	15	12	11	13	19	18	14	11	10	12	20	19	15	12	11	13	1094494340	908464580	751340740	589579840	546192580	722283710	258123440	269625664	205424720	153605472	179089424	175235216
sp|P37837|TALDO_HUMAN	P37837	TALDO_HUMAN	TALDO1	337	Homo sapiens	1:Experimental evidence at protein level	Transaldolase	1	0.999	23	117	117	117	26	19	18	16	21	17	26	19	18	16	21	17	26	19	18	16	21	17	3460103170	3152199940	2829610750	2146779390	2063942270	2109576960	665905980	628017600	583592700	458365760	423719392	430371072
sp|P37840|SYUA_HUMAN	P37840	SYUA_HUMAN	SNCA	140	Homo sapiens	1:Experimental evidence at protein level	Alpha-synuclein	0.9999	0.999	2	3	1	3	0	0	2	1	0	0	0	0	1	0	0	0	0	0	2	1	0	0	0	0	15404067	0	0	0	0	0	0	0	0	0
sp|P38117|ETFB_HUMAN	P38117	ETFB_HUMAN	ETFB	255	Homo sapiens	1:Experimental evidence at protein level	Electron transfer flavoprotein subunit beta	1	0.999	13	69	69	69	14	14	11	12	9	9	14	14	11	12	9	9	14	14	11	12	9	9	720369150	1252893950	569498110	611460540	438282976	304207040	139683184	212356624	144707728	108007952	79451144	84299568
sp|P38159|RBMX_HUMAN	P38159	RBMX_HUMAN	RBMX	391	Homo sapiens	1:Experimental evidence at protein level	RNA-binding motif protein, X chromosome	1	0.999	7	27	9	27	4	2	3	5	5	8	2	0	1	1	1	4	4	2	3	5	5	8	115938768	115441128	101729296	103968744	137238112	175165040	43655956	35639152	33864368	36768016	46047576	51169356
sp|P38432|COIL_HUMAN	P38432	COIL_HUMAN	COIL	576	Homo sapiens	1:Experimental evidence at protein level	Coilin	1	0.999	3	7	7	7	1	1	1	3	0	1	1	1	1	3	0	1	1	1	1	3	0	1	35362140	46601520	49347304	28396368	0	32044244	0	0	0	0	0	0
sp|P38571|LICH_HUMAN	P38571	LICH_HUMAN	LIPA	399	Homo sapiens	1:Experimental evidence at protein level	Lysosomal acid lipase/cholesteryl ester hydrolase	0.9934	0.9903	1	6	6	6	2	3	1	0	0	0	2	3	1	0	0	0	2	3	1	0	0	0	0	6949862	72838704	0	0	0	0	0	0	0	0	0
sp|P38606|VATA_HUMAN	P38606	VATA_HUMAN	ATP6V1A	617	Homo sapiens	1:Experimental evidence at protein level	V-type proton ATPase catalytic subunit A	1	0.999	26	159	159	159	29	35	29	21	24	21	29	35	29	21	24	21	29	35	29	21	24	21	2697696000	3316212990	2336762110	1543135490	1568411650	1342208900	344776960	427070368	310401056	235655104	215660896	191621664
sp|P38646|GRP75_HUMAN	P38646	GRP75_HUMAN	HSPA9	679	Homo sapiens	1:Experimental evidence at protein level	Stress-70 protein, mitochondrial	1	0.999	49	423	423	427	81	83	81	59	59	60	81	83	81	59	59	60	82	83	82	59	60	61	16871068700	19425577000	14759183400	8038955500	7773937700	7290852400	1359064830	1589671550	1236660990	727837120	712601020	602282300
sp|P38919|IF4A3_HUMAN	P38919	IF4A3_HUMAN	EIF4A3	411	Homo sapiens	1:Experimental evidence at protein level	Eukaryotic initiation factor 4A-III	1	0.999	21	84	84	112	17	16	14	13	12	12	17	16	14	13	12	12	23	20	18	18	16	17	1034463740	1481819780	1034404100	675266880	668474110	679680260	243388432	320449792	271523136	194504304	160800016	172148672
sp|P39019|RS19_HUMAN	P39019	RS19_HUMAN	RPS19	145	Homo sapiens	1:Experimental evidence at protein level	40S ribosomal protein S19	1	0.999	11	54	54	54	10	6	10	9	11	8	10	6	10	9	11	8	10	6	10	9	11	8	484576096	313521376	584966340	271655232	364114240	428332768	117899832	85029312	114606800	60530360	81807728	89409608
sp|P39023|RL3_HUMAN	P39023	RL3_HUMAN	RPL3	403	Homo sapiens	1:Experimental evidence at protein level	60S ribosomal protein L3	1	0.999	51	322	289	322	36	43	45	62	65	71	32	38	40	55	60	64	36	43	45	62	65	71	2015712770	2455549440	2683795460	5167002600	6333863400	5927582200	394849184	415096256	473257376	726824320	922352450	858269440
sp|P39687|AN32A_HUMAN	P39687	AN32A_HUMAN	ANP32A	249	Homo sapiens	1:Experimental evidence at protein level	Acidic leucine-rich nuclear phosphoprotein 32 family member A	1	0.999	11	52	34	52	8	10	8	9	9	8	5	6	6	6	6	5	8	10	8	9	9	8	844747390	1048061440	781707580	646929280	617785790	632465600	206345904	309312160	204983200	194814304	168639808	190601520
sp|P39748|FEN1_HUMAN	P39748	FEN1_HUMAN	FEN1	380	Homo sapiens	1:Experimental evidence at protein level	Flap endonuclease 1	1	0.999	20	85	85	85	14	15	17	13	13	13	14	15	17	13	13	13	14	15	17	13	13	13	827164990	963529790	817693500	783850300	721641790	710607360	144283136	159862672	142700208	110748832	111321040	109551392
sp|P40123|CAP2_HUMAN	P40123	CAP2_HUMAN	CAP2	477	Homo sapiens	1:Experimental evidence at protein level	Adenylyl cyclase-associated protein 2	0.96	0.9985	1	1	1	1	1	0	0	0	0	0	1	0	0	0	0	0	1	0	0	0	0	0	16649606	0	0	0	12736644	0	0	0	0	0	0	0
sp|P40222|TXLNA_HUMAN	P40222	TXLNA_HUMAN	TXLNA	546	Homo sapiens	1:Experimental evidence at protein level	Alpha-taxilin	1	0.999	22	109	101	109	17	18	17	16	20	21	15	17	16	15	19	19	17	18	17	16	20	21	827575620	869763140	570811330	725520320	564083650	579760130	128518080	131592256	109257664	99696144	97053208	81866464
sp|P40227|TCPZ_HUMAN	P40227	TCPZ_HUMAN	CCT6A	531	Homo sapiens	1:Experimental evidence at protein level	T-complex protein 1 subunit zeta	1	0.999	50	432	370	432	95	93	74	62	58	50	83	82	65	52	47	41	95	93	74	62	58	50	14513166300	14793362400	12660740100	9965269000	9278847000	8539115500	1440447230	1622731780	1298307970	1006737020	919996610	913464770
sp|P40429|RL13A_HUMAN	P40429	RL13A_HUMAN	RPL13A	203	Homo sapiens	1:Experimental evidence at protein level	60S ribosomal protein L13a	1	0.999	25	178	178	178	17	19	24	36	41	41	17	19	24	36	41	41	17	19	24	36	41	41	1977404030	1658524420	2156031230	4895963100	7582979100	6666092500	536445568	536204768	640159490	1172119170	1737233790	1525222780
sp|P40616|ARL1_HUMAN	P40616	ARL1_HUMAN	ARL1	181	Homo sapiens	1:Experimental evidence at protein level	ADP-ribosylation factor-like protein 1	0.9726	0.999	1	1	1	1	1	0	0	0	0	0	1	0	0	0	0	0	1	0	0	0	0	0	6239812	0	0	0	0	0	0	0	0	0	0	0
sp|P40692|MLH1_HUMAN	P40692	MLH1_HUMAN	MLH1	756	Homo sapiens	1:Experimental evidence at protein level	DNA mismatch repair protein Mlh1	0.6408	0.9798	1	1	1	1	0	0	1	0	0	0	0	0	1	0	0	0	0	0	1	0	0	0	0	0	21488360	0	0	0	0	0	0	0	0	0
sp|P40763|STAT3_HUMAN	P40763	STAT3_HUMAN	STAT3	770	Homo sapiens	1:Experimental evidence at protein level	Signal transducer and activator of transcription 3	0.9999	0.997	3	3	3	3	0	1	1	0	1	0	0	1	1	0	1	0	0	1	1	0	1	0	0	24639352	46187064	0	5879147	18981742	0	0	0	0	0	0
sp|P40855|PEX19_HUMAN	P40855	PEX19_HUMAN	PEX19	299	Homo sapiens	1:Experimental evidence at protein level	Peroxisomal biogenesis factor 19	1	0.999	1	5	5	5	1	1	2	1	0	0	1	1	2	1	0	0	1	1	2	1	0	0	18283798	26251322	14226702	0	0	0	0	0	0	0	0	0
sp|P40925|MDHC_HUMAN	P40925	MDHC_HUMAN	MDH1	334	Homo sapiens	1:Experimental evidence at protein level	Malate dehydrogenase, cytoplasmic	1	0.999	17	65	65	65	11	10	9	12	11	12	11	10	9	12	11	12	11	10	9	12	11	12	1248052990	1490236030	1307403010	1419793790	1101103360	1125915010	347782176	377916928	329886048	327223008	250824608	250767744
sp|P40926|MDHM_HUMAN	P40926	MDHM_HUMAN	MDH2	338	Homo sapiens	1:Experimental evidence at protein level	Malate dehydrogenase, mitochondrial	1	0.999	36	338	338	338	69	57	66	50	47	49	69	57	66	50	47	49	69	57	66	50	47	49	15196653600	18087936000	13248473100	8200448500	7332256300	6857628200	1784355710	2164557820	1604971900	969919230	868741060	795460860
sp|P40937|RFC5_HUMAN	P40937	RFC5_HUMAN	RFC5	340	Homo sapiens	1:Experimental evidence at protein level	Replication factor C subunit 5	1	0.999	9	40	40	40	6	10	6	7	6	5	6	10	6	7	6	5	6	10	6	7	6	5	109693232	227926384	145235488	133734280	97085392	83567936	28112030	54682884	31755516	30310476	24224142	25870424
sp|P40938|RFC3_HUMAN	P40938	RFC3_HUMAN	RFC3	356	Homo sapiens	1:Experimental evidence at protein level	Replication factor C subunit 3	1	0.999	9	31	31	31	3	4	5	8	6	5	3	4	5	8	6	5	3	4	5	8	6	5	119472880	255101008	212492128	431559616	246238912	203184192	52881880	116238568	81772376	118064920	79465392	75778368
sp|P40939|ECHA_HUMAN	P40939	ECHA_HUMAN	HADHA	763	Homo sapiens	1:Experimental evidence at protein level	Trifunctional enzyme subunit alpha, mitochondrial	1	0.999	27	156	156	156	25	28	25	32	20	26	25	28	25	32	20	26	25	28	25	32	20	26	894503420	1754316030	1116639620	1283356800	666802940	678636990	147213488	219359744	163629424	151850800	96148832	96608608
sp|P41091|IF2G_HUMAN	P41091	IF2G_HUMAN	EIF2S3	472	Homo sapiens	1:Experimental evidence at protein level	Eukaryotic translation initiation factor 2 subunit 3	1	0.999	31	192	192	192	36	32	32	34	28	30	36	32	32	34	28	30	36	32	32	34	28	30	2784633090	3894925310	3180268540	2583877380	1981983230	2163863550	265602368	394902880	315050496	300366144	243145152	243774096
sp|P41214|EIF2D_HUMAN	P41214	EIF2D_HUMAN	EIF2D	584	Homo sapiens	1:Experimental evidence at protein level	Eukaryotic translation initiation factor 2D	1	0.999	5	14	14	14	3	4	3	2	0	2	3	4	3	2	0	2	3	4	3	2	0	2	75062696	90092184	33325228	49971872	17496996	48301880	23713134	34910660	22849804	20405230	0	19057436
sp|P41223|BUD31_HUMAN	P41223	BUD31_HUMAN	BUD31	144	Homo sapiens	1:Experimental evidence at protein level	Protein BUD31 homolog	1	0.999	4	14	14	14	2	3	3	1	3	2	2	3	3	1	3	2	2	3	3	1	3	2	14151713	41291388	40890560	11375467	31707316	14009058	0	22418972	19034818	0	16107250	10808530
sp|P41227|NAA10_HUMAN	P41227	NAA10_HUMAN	NAA10	235	Homo sapiens	1:Experimental evidence at protein level	N-alpha-acetyltransferase 10	1	0.999	9	55	29	55	11	11	9	10	7	7	6	7	5	5	3	3	11	11	9	10	7	7	680136060	661959170	533650880	486170624	421498720	416729696	186041744	189913824	149024848	115069440	107923344	111609464
sp|P41236|IPP2_HUMAN	P41236	IPP2_HUMAN	PPP1R2	205	Homo sapiens	1:Experimental evidence at protein level	Protein phosphatase inhibitor 2	0.973	0.999	1	5	5	5	1	1	1	0	1	1	1	1	1	0	1	1	1	1	1	0	1	1	22531084	21896304	22114172	18473394	16053619	17328308	0	0	0	0	0	0
sp|P41240|CSK_HUMAN	P41240	CSK_HUMAN	CSK	450	Homo sapiens	1:Experimental evidence at protein level	Tyrosine-protein kinase CSK	1	0.999	11	57	49	57	6	9	10	11	9	12	5	8	9	9	8	10	6	9	10	11	9	12	232202480	308383232	454558912	503170784	278630464	264854912	112802856	126472640	117858376	130914800	110564712	102791392
sp|P41250|GARS_HUMAN	P41250	GARS_HUMAN	GARS	739	Homo sapiens	1:Experimental evidence at protein level	Glycine--tRNA ligase	1	0.999	36	206	206	206	39	40	33	35	33	26	39	40	33	35	33	26	39	40	33	35	33	26	3607219710	3945699840	2844168960	2419873540	1963740290	1946784640	613614660	697686530	540144960	512281184	421174368	413809472
sp|P41252|SYIC_HUMAN	P41252	SYIC_HUMAN	IARS	1262	Homo sapiens	1:Experimental evidence at protein level	Isoleucine--tRNA ligase, cytoplasmic	1	0.999	37	159	159	159	11	28	21	37	30	32	11	28	21	37	30	32	11	28	21	37	30	32	808034820	1199286660	874837180	1762765440	1289063550	1116617860	160714560	281477280	216075408	310131776	212564736	201454768
sp|P41567|EIF1_HUMAN	P41567	EIF1_HUMAN	EIF1	113	Homo sapiens	1:Experimental evidence at protein level	Eukaryotic translation initiation factor 1	0.9999	0.999	6	15	1	15	3	3	4	1	2	2	1	0	0	0	0	0	3	3	4	1	2	2	177574976	145783216	72332256	76349424	102953872	85850288	49450892	52839712	65089640	28100994	37149788	33289628
sp|P41743|KPCI_HUMAN	P41743	KPCI_HUMAN	PRKCI	596	Homo sapiens	1:Experimental evidence at protein level	Protein kinase C iota type	1	0.999	2	9	9	9	1	1	1	3	2	1	1	1	1	3	2	1	1	1	1	3	2	1	83597296	106537336	103766560	112109736	81936944	62409072	69008312	81846576	81225632	97456056	71447672	0
sp|P42126|ECI1_HUMAN	P42126	ECI1_HUMAN	ECI1	302	Homo sapiens	1:Experimental evidence at protein level	Enoyl-CoA delta isomerase 1, mitochondrial	1	0.999	6	38	38	38	6	7	8	7	5	5	6	7	8	7	5	5	6	7	8	7	5	5	496594368	893715460	849586560	493749376	339305312	312449760	202236768	266091632	253329472	179555360	144602000	128752312
sp|P42166|LAP2A_HUMAN	P42166	LAP2A_HUMAN	TMPO	694	Homo sapiens	1:Experimental evidence at protein level	Lamina-associated polypeptide 2, isoform alpha	1	0.999	13	45	33	45	7	9	5	10	8	6	6	7	3	7	5	5	7	9	5	10	8	6	234716496	527819712	418445952	517421888	321308480	382175200	136345408	153085184	134036952	103797616	78136336	86581264
sp|P42167|LAP2B_HUMAN	P42167	LAP2B_HUMAN	TMPO	454	Homo sapiens	1:Experimental evidence at protein level	Lamina-associated polypeptide 2, isoforms beta/gamma	0.9267	0.9807	5	1	1	13	0	0	1	0	0	0	0	0	1	0	0	0	1	2	3	3	3	1	0	0	3.16689e+06	0	0	0	0	0	0	0	0	0
sp|P42224|STAT1_HUMAN	P42224	STAT1_HUMAN	STAT1	750	Homo sapiens	1:Experimental evidence at protein level	Signal transducer and activator of transcription 1-alpha/beta	1	0.999	6	16	16	16	3	3	0	4	3	3	3	3	0	4	3	3	3	3	0	4	3	3	62126936	224241248	87890128	142540032	120917856	195649184	0	71584032	66557060	62000072	61805580	52591292
sp|P42285|MTREX_HUMAN	P42285	MTREX_HUMAN	MTREX	1042	Homo sapiens	1:Experimental evidence at protein level	Exosome RNA helicase MTR4	1	0.999	31	144	144	144	26	24	26	27	17	24	26	24	26	27	17	24	26	24	26	27	17	24	886971260	1597734910	1064508350	1269544060	722817410	925085700	166060720	235083504	186623680	182904560	139345120	139848752
sp|P42345|MTOR_HUMAN	P42345	MTOR_HUMAN	MTOR	2549	Homo sapiens	1:Experimental evidence at protein level	Serine/threonine-protein kinase mTOR	0.9681	0.9988	1	3	3	3	0	0	0	1	1	1	0	0	0	1	1	1	0	0	0	1	1	1	0	0	0	0	0	0	0	0	0	0	0	0
sp|P42566|EPS15_HUMAN	P42566	EPS15_HUMAN	EPS15	896	Homo sapiens	1:Experimental evidence at protein level	Epidermal growth factor receptor substrate 15	1	0.999	5	12	12	12	1	1	2	4	1	3	1	1	2	4	1	3	1	1	2	4	1	3	34703124	42584684	67021144	79210472	49389016	64191020	0	35315596	28610812	25769608	27763756	23310590
sp|P42574|CASP3_HUMAN	P42574	CASP3_HUMAN	CASP3	277	Homo sapiens	1:Experimental evidence at protein level	Caspase-3	1	0.9989	4	10	9	10	1	1	2	1	3	2	1	1	2	1	3	1	1	1	2	1	3	2	39832368	31128750	66633720	27724194	53816424	25505736	0	0	36510324	0	29254692	0
sp|P42677|RS27_HUMAN	P42677	RS27_HUMAN	RPS27	84	Homo sapiens	1:Experimental evidence at protein level	40S ribosomal protein S27	1	0.999	5	37	19	37	5	7	6	6	6	7	2	4	3	3	3	4	5	7	6	6	6	7	941656510	1148033790	1134979200	837196930	758153340	967127170	255998512	588545540	444548416	462332064	394895744	422173696
sp|P42695|CNDD3_HUMAN	P42695	CNDD3_HUMAN	NCAPD3	1498	Homo sapiens	1:Experimental evidence at protein level	Condensin-2 complex subunit D3	0.7435	0.9875	1	1	1	1	0	0	0	1	0	0	0	0	0	1	0	0	0	0	0	1	0	0	0	0	0	0	0	0	0	0	0	0	0	0
sp|P42704|LPPRC_HUMAN	P42704	LPPRC_HUMAN	LRPPRC	1394	Homo sapiens	1:Experimental evidence at protein level	Leucine-rich PPR motif-containing protein, mitochondrial	1	0.999	72	426	421	426	65	90	74	74	61	62	64	89	73	73	60	62	65	90	74	74	61	62	4395055100	8063036900	4897504300	4147892740	3008053760	2759460100	338121120	552117380	356151264	326206816	234851440	224786160
sp|P42765|THIM_HUMAN	P42765	THIM_HUMAN	ACAA2	397	Homo sapiens	1:Experimental evidence at protein level	3-ketoacyl-CoA thiolase, mitochondrial	1	0.999	9	28	28	28	7	9	4	2	3	3	7	9	4	2	3	3	7	9	4	2	3	3	258259104	126301248	151379344	84110056	72228800	56486224	102503976	69497624	60520844	35498916	30482770	27354952
sp|P42766|RL35_HUMAN	P42766	RL35_HUMAN	RPL35	123	Homo sapiens	1:Experimental evidence at protein level	60S ribosomal protein L35	1	0.999	12	72	72	72	6	3	8	19	18	18	6	3	8	19	18	18	6	3	8	19	18	18	576653180	486783712	1188966020	4775316000	3883067650	3610727940	277547232	235390672	485356224	1912397180	1554089730	1329289600
sp|P42771|CDN2A_HUMAN	P42771	CDN2A_HUMAN	CDKN2A	156	Homo sapiens	1:Experimental evidence at protein level	Cyclin-dependent kinase inhibitor 2A	1	0.999	5	38	25	38	7	7	6	6	6	6	5	5	4	3	4	4	7	7	6	6	6	6	582447870	656910400	547256000	249754336	360200192	379551040	174827440	194466352	160856704	119076872	109679880	116237624
sp|P42785|PCP_HUMAN	P42785	PCP_HUMAN	PRCP	496	Homo sapiens	1:Experimental evidence at protein level	Lysosomal Pro-X carboxypeptidase	1	0.999	8	26	26	26	7	7	4	3	3	2	7	7	4	3	3	2	7	7	4	3	3	2	242436176	237436944	151969616	113037984	116339504	90188864	124607880	128780872	87947072	63996368	75543128	64071540
sp|P43003|EAA1_HUMAN	P43003	EAA1_HUMAN	SLC1A3	542	Homo sapiens	1:Experimental evidence at protein level	Excitatory amino acid transporter 1	0.9337	0.9974	1	4	4	4	0	0	0	2	1	1	0	0	0	2	1	1	0	0	0	2	1	1	0	0	0	5.0564e+06	2623738	2.13019e+06	0	0	0	0	0	0
sp|P43034|LIS1_HUMAN	P43034	LIS1_HUMAN	PAFAH1B1	410	Homo sapiens	1:Experimental evidence at protein level	Platelet-activating factor acetylhydrolase IB subunit alpha	1	0.999	16	73	73	79	11	16	11	11	10	14	11	16	11	11	10	14	12	17	12	12	11	15	292378848	562249340	379715104	478776448	331318176	506169440	84744064	135125840	89382072	94961360	66227940	78759480
sp|P43155|CACP_HUMAN	P43155	CACP_HUMAN	CRAT	626	Homo sapiens	1:Experimental evidence at protein level	Carnitine O-acetyltransferase	0.925	0.997	1	2	2	2	0	1	1	0	0	0	0	1	1	0	0	0	0	1	1	0	0	0	0	45667344	34117392	0	0	11155957	0	0	0	0	0	0
sp|P43243|MATR3_HUMAN	P43243	MATR3_HUMAN	MATR3	847	Homo sapiens	1:Experimental evidence at protein level	Matrin-3	1	0.999	47	339	339	339	71	70	61	49	43	45	71	70	61	49	43	45	71	70	61	49	43	45	7445994000	10342547500	6805099500	5107916300	4257662720	3778910980	1497886850	2005600260	1383825920	1052049220	839370880	800389820
sp|P43246|MSH2_HUMAN	P43246	MSH2_HUMAN	MSH2	934	Homo sapiens	1:Experimental evidence at protein level	DNA mismatch repair protein Msh2	1	0.999	19	80	80	80	12	15	14	14	10	15	12	15	14	14	10	15	12	15	14	14	10	15	374692416	599826940	733707390	677969020	338082976	538034240	91610232	119070576	116558352	116600272	84352960	97468096
sp|P43251|BTD_HUMAN	P43251	BTD_HUMAN	BTD	543	Homo sapiens	1:Experimental evidence at protein level	Biotinidase	0.9675	0.9988	1	1	1	1	0	1	0	0	0	0	0	1	0	0	0	0	0	1	0	0	0	0	0	6396095	0	0	0	0	0	0	0	0	0	0
sp|P43304|GPDM_HUMAN	P43304	GPDM_HUMAN	GPD2	727	Homo sapiens	1:Experimental evidence at protein level	Glycerol-3-phosphate dehydrogenase, mitochondrial	1	0.9986	2	8	8	8	1	2	1	1	2	1	1	2	1	1	2	1	1	2	1	1	2	1	5.35388e+06	13010518	7882781	8699051	4.93186e+06	4483765	0	0	0	0	0	0
sp|P43487|RANG_HUMAN	P43487	RANG_HUMAN	RANBP1	201	Homo sapiens	1:Experimental evidence at protein level	Ran-specific GTPase-activating protein	1	0.999	10	92	92	92	16	17	15	13	17	14	16	17	15	13	17	14	16	17	15	13	17	14	2722063100	3222224640	2066694270	1805344130	1633526660	1672956670	875725950	870418500	662912830	502282944	481503968	438219776
sp|P43490|NAMPT_HUMAN	P43490	NAMPT_HUMAN	NAMPT	491	Homo sapiens	1:Experimental evidence at protein level	Nicotinamide phosphoribosyltransferase	1	0.999	17	77	77	77	11	17	13	10	13	13	11	17	13	10	13	13	11	17	13	10	13	13	807640190	1096205700	828225730	828598340	760656830	799735680	190142112	265851104	186005200	201314416	165284656	173007312
sp|P43686|PRS6B_HUMAN	P43686	PRS6B_HUMAN	PSMC4	418	Homo sapiens	1:Experimental evidence at protein level	26S proteasome regulatory subunit 6B	1	0.999	24	119	119	121	24	27	23	20	13	12	24	27	23	20	13	12	24	28	23	21	13	12	960872830	1507626750	1060620740	664645380	636277250	556600260	163193552	202201056	151847312	128242112	122855352	122738120
sp|P43897|EFTS_HUMAN	P43897	EFTS_HUMAN	TSFM	325	Homo sapiens	1:Experimental evidence at protein level	Elongation factor Ts, mitochondrial	1	0.999	7	25	25	25	3	3	5	5	4	5	3	3	5	5	4	5	3	3	5	5	4	5	113245744	161310528	82566768	133786184	69903616	84039008	72741432	109183992	32892938	63912476	33912096	39770412
sp|P45877|PPIC_HUMAN	P45877	PPIC_HUMAN	PPIC	212	Homo sapiens	1:Experimental evidence at protein level	Peptidyl-prolyl cis-trans isomerase C	0.9769	0.9988	2	5	5	5	1	1	2	0	1	0	1	1	2	0	1	0	1	1	2	0	1	0	24189604	42410004	159724944	0	22343232	15948436	0	0	0	0	0	0
sp|P45880|VDAC2_HUMAN	P45880	VDAC2_HUMAN	VDAC2	294	Homo sapiens	1:Experimental evidence at protein level	Voltage-dependent anion-selective channel protein 2	1	0.999	4	19	19	19	6	3	2	3	3	2	6	3	2	3	3	2	6	3	2	3	3	2	157652384	144716832	126724488	134317440	44710528	55038332	59408536	65190780	57355492	58073424	32487078	36301292
sp|P45954|ACDSB_HUMAN	P45954	ACDSB_HUMAN	ACADSB	432	Homo sapiens	1:Experimental evidence at protein level	Short/branched chain specific acyl-CoA dehydrogenase, mitochondrial	1	0.999	5	7	7	7	2	1	3	0	1	0	2	1	3	0	1	0	2	1	3	0	1	0	18642110	11708178	13368681	5125067	6157555	0	0	0	0	0	0	0
sp|P45973|CBX5_HUMAN	P45973	CBX5_HUMAN	CBX5	191	Homo sapiens	1:Experimental evidence at protein level	Chromobox protein homolog 5	0.6911	0.9838	2	1	1	7	0	0	0	0	0	1	0	0	0	0	0	1	2	1	1	0	1	2	0	0	0	0	0	0	0	0	0	0	0	0
sp|P45974|UBP5_HUMAN	P45974	UBP5_HUMAN	USP5	858	Homo sapiens	1:Experimental evidence at protein level	Ubiquitin carboxyl-terminal hydrolase 5	1	0.999	21	77	72	77	14	12	14	14	11	12	13	12	13	14	9	11	14	12	14	14	11	12	414641664	523323168	418016640	377531360	282020640	281645056	63182692	79174424	71520976	64872352	51983208	53920112
sp|P45985|MP2K4_HUMAN	P45985	MP2K4_HUMAN	MAP2K4	399	Homo sapiens	1:Experimental evidence at protein level	Dual specificity mitogen-activated protein kinase kinase 4	0.9994	0.9987	2	2	2	2	0	1	0	0	0	1	0	1	0	0	0	1	0	1	0	0	0	1	0	22381548	21018228	0	0	12185516	0	0	0	0	0	0
sp|P46060|RAGP1_HUMAN	P46060	RAGP1_HUMAN	RANGAP1	587	Homo sapiens	1:Experimental evidence at protein level	Ran GTPase-activating protein 1	1	0.999	38	266	266	266	57	56	40	40	39	34	57	56	40	40	39	34	57	56	40	40	39	34	4559269400	5116855300	4061979900	3309644030	3124890620	2708543230	477882112	600520060	440098816	414748736	350658272	327912384
sp|P46063|RECQ1_HUMAN	P46063	RECQ1_HUMAN	RECQL	649	Homo sapiens	1:Experimental evidence at protein level	ATP-dependent DNA helicase Q1	1	0.999	9	26	26	26	3	4	5	4	5	5	3	4	5	4	5	5	3	4	5	4	5	5	76262104	186396192	133711304	165356560	88685968	121341632	37494756	57545400	39275680	49418452	32973384	41412440
sp|P46087|NOP2_HUMAN	P46087	NOP2_HUMAN	NOP2	812	Homo sapiens	1:Experimental evidence at protein level	Probable 28S rRNA (cytosine(4447)-C(5))-methyltransferase	1	0.999	14	37	37	37	0	1	4	10	9	13	0	1	4	10	9	13	0	1	4	10	9	13	0	117408536	168102304	295729312	285738112	334651072	0	57258484	57096712	93399976	94380512	103510136
sp|P46108|CRK_HUMAN	P46108	CRK_HUMAN	CRK	304	Homo sapiens	1:Experimental evidence at protein level	Adapter molecule crk	1	0.999	7	12	12	12	4	1	1	3	1	2	4	1	1	3	1	2	4	1	1	3	1	2	104570176	83188728	52601900	37379772	46683048	40341144	56247964	55282776	36517088	27254252	27240908	21752826
sp|P46109|CRKL_HUMAN	P46109	CRKL_HUMAN	CRKL	303	Homo sapiens	1:Experimental evidence at protein level	Crk-like protein	1	0.999	6	31	31	31	6	6	3	5	5	6	6	6	3	5	5	6	6	6	3	5	5	6	251496080	305137952	156188784	99380704	135963744	113853544	61858300	70429816	42203564	44345988	36007592	31573516
sp|P46379|BAG6_HUMAN	P46379	BAG6_HUMAN	BAG6	1132	Homo sapiens	1:Experimental evidence at protein level	Large proline-rich protein BAG6	1	0.999	16	89	89	89	9	15	16	15	19	15	9	15	16	15	19	15	9	15	16	15	19	15	722523140	1186296320	927201220	814586050	769744380	589174340	197200432	247569040	181001760	190515776	174734672	163358720
sp|P46439|GSTM5_HUMAN	P46439	GSTM5_HUMAN	GSTM5	218	Homo sapiens	1:Experimental evidence at protein level	Glutathione S-transferase Mu 5	0.9629	0.9982	2	3	1	3	1	1	0	0	1	0	1	0	0	0	0	0	1	1	0	0	1	0	0	8769432	0	6973048	5.32307e+06	0	0	0	0	0	0	0
sp|P46459|NSF_HUMAN	P46459	NSF_HUMAN	NSF	744	Homo sapiens	1:Experimental evidence at protein level	Vesicle-fusing ATPase	1	0.999	30	148	148	148	26	30	26	23	22	21	26	30	26	23	22	21	26	30	26	23	22	21	1905863550	2900208900	2247844610	1701920000	1439867260	1378646660	312815136	423887616	315918400	259235248	230845664	218776128
sp|P46736|BRCC3_HUMAN	P46736	BRCC3_HUMAN	BRCC3	316	Homo sapiens	1:Experimental evidence at protein level	Lys-63-specific deubiquitinase BRCC36	0.9991	0.999	2	10	10	10	1	3	1	2	1	2	1	3	1	2	1	2	1	3	1	2	1	2	20451512	52775136	21686552	25792170	21104876	22231066	0	0	0	0	0	0
sp|P46776|RL27A_HUMAN	P46776	RL27A_HUMAN	RPL27A	148	Homo sapiens	1:Experimental evidence at protein level	60S ribosomal protein L27a	1	0.999	6	40	40	40	8	5	5	7	7	8	8	5	5	7	7	8	8	5	5	7	7	8	286832544	481931072	492804256	1095812740	1256179580	1249627900	217882864	182182384	245290720	366536352	448016640	428445664
sp|P46777|RL5_HUMAN	P46777	RL5_HUMAN	RPL5	297	Homo sapiens	1:Experimental evidence at protein level	60S ribosomal protein L5	1	0.999	27	255	255	255	35	35	47	44	45	49	35	35	47	44	45	49	35	35	47	44	45	49	4679042600	5952794100	4853765100	5153560100	4535664100	4304722400	433971264	579108290	434549568	490555936	444572128	442168544
sp|P46778|RL21_HUMAN	P46778	RL21_HUMAN	RPL21	160	Homo sapiens	1:Experimental evidence at protein level	60S ribosomal protein L21	1	0.999	17	119	119	119	15	14	18	23	24	25	15	14	18	23	24	25	15	14	18	23	24	25	1787963390	1819723010	2077035650	2764860930	3804517380	3489953540	334266304	312828384	370787936	506017440	688701120	641857660
sp|P46779|RL28_HUMAN	P46779	RL28_HUMAN	RPL28	137	Homo sapiens	1:Experimental evidence at protein level	60S ribosomal protein L28	1	0.999	22	161	161	161	27	16	21	26	36	35	27	16	21	26	36	35	27	16	21	26	36	35	1543523710	1241619840	1348554750	1954803580	4456967700	3794833660	244770816	211883552	226649888	293201952	602258240	525106656
sp|P46781|RS9_HUMAN	P46781	RS9_HUMAN	RPS9	194	Homo sapiens	1:Experimental evidence at protein level	40S ribosomal protein S9	1	0.999	26	134	134	134	12	18	21	23	29	31	12	18	21	23	29	31	12	18	21	23	29	31	1386932860	2236450050	2371668990	5070805500	6045970400	6228826100	455209152	556011260	543796350	1142056580	1257058820	1301436930
sp|P46782|RS5_HUMAN	P46782	RS5_HUMAN	RPS5	204	Homo sapiens	1:Experimental evidence at protein level	40S ribosomal protein S5	1	0.999	19	90	90	90	14	17	16	15	13	15	14	17	16	15	13	15	14	17	16	15	13	15	1489878910	1583399170	1122255100	1711053820	1120586750	1269566590	279252096	299964064	261833456	287230496	280728064	284095296
sp|P46783|RS10_HUMAN	P46783	RS10_HUMAN	RPS10	165	Homo sapiens	1:Experimental evidence at protein level	40S ribosomal protein S10	1	0.999	5	19	19	19	6	3	3	2	1	4	6	3	3	2	1	4	6	3	3	2	1	4	202285040	194766304	138365472	116542160	98546048	130871728	82960168	93905168	79041888	71939904	72818544	69302760
sp|P46821|MAP1B_HUMAN	P46821	MAP1B_HUMAN	MAP1B	2468	Homo sapiens	1:Experimental evidence at protein level	Microtubule-associated protein 1B	1	0.999	14	42	41	42	2	10	7	7	6	10	2	10	7	7	6	9	2	10	7	7	6	10	52196232	93244952	336165440	142268000	135615968	117373896	46782292	85657848	37509988	33142618	47186004	37071580
sp|P46926|GNPI1_HUMAN	P46926	GNPI1_HUMAN	GNPDA1	289	Homo sapiens	1:Experimental evidence at protein level	Glucosamine-6-phosphate isomerase 1	1	0.999	4	19	12	19	4	5	2	3	3	2	4	4	1	1	1	1	4	5	2	3	3	2	174009872	54225548	148776624	114043312	110154000	100998632	69408488	88542264	92199696	88574408	69428816	64512528
sp|P46939|UTRO_HUMAN	P46939	UTRO_HUMAN	UTRN	3433	Homo sapiens	1:Experimental evidence at protein level	Utrophin	1	0.999	13	21	21	21	1	7	5	6	1	1	1	7	5	6	1	1	1	7	5	6	1	1	10387462	37387372	25487872	100641736	39516704	32458448	0	24090296	17503354	28176386	13380685	16268238
sp|P46940|IQGA1_HUMAN	P46940	IQGA1_HUMAN	IQGAP1	1657	Homo sapiens	1:Experimental evidence at protein level	Ras GTPase-activating-like protein IQGAP1	1	0.999	39	191	177	191	25	29	29	39	32	37	24	27	28	36	30	32	25	29	29	39	32	37	969091390	1516717820	1358230910	2127884160	1412087170	1830840450	134967920	194088992	175507248	228982048	180494112	178259200
sp|P46976|GLYG_HUMAN	P46976	GLYG_HUMAN	GYG1	350	Homo sapiens	1:Experimental evidence at protein level	Glycogenin-1	1	0.9987	7	18	18	18	4	3	4	3	2	2	4	3	4	3	2	2	4	3	4	3	2	2	111792640	121472192	56108992	35267608	40475108	62390776	41000944	57679952	28253492	28873792	27874200	27615246
sp|P47755|CAZA2_HUMAN	P47755	CAZA2_HUMAN	CAPZA2	286	Homo sapiens	1:Experimental evidence at protein level	F-actin-capping protein subunit alpha-2	1	0.999	15	48	48	69	7	9	8	10	6	8	7	9	8	10	6	8	12	11	11	13	10	12	545883520	488598688	395563552	379881760	364551872	423661984	194284080	206475920	156575520	134871200	139817664	154229408
sp|P47756|CAPZB_HUMAN	P47756	CAPZB_HUMAN	CAPZB	277	Homo sapiens	1:Experimental evidence at protein level	F-actin-capping protein subunit beta	1	0.999	15	109	109	109	20	17	19	20	17	16	20	17	19	20	17	16	20	17	19	20	17	16	1311316100	1511055740	1331386750	1056594940	913350080	808905150	324880000	328538688	283138336	237317808	203448176	182649504
sp|P47813|IF1AX_HUMAN	P47813	IF1AX_HUMAN	EIF1AX	144	Homo sapiens	1:Experimental evidence at protein level	Eukaryotic translation initiation factor 1A, X-chromosomal	1	0.999	8	39	7	39	9	6	6	4	7	7	4	0	1	0	1	1	9	6	6	4	7	7	312181856	315811136	261707312	217262208	234102144	249998512	143397920	153399312	136123456	106738568	105109432	118520936
sp|P47897|SYQ_HUMAN	P47897	SYQ_HUMAN	QARS	775	Homo sapiens	1:Experimental evidence at protein level	Glutamine--tRNA ligase	1	0.999	32	182	182	182	27	32	27	31	32	33	27	32	27	31	32	33	27	32	27	31	32	33	717576130	1563599870	1482981760	1473944320	1197761660	1107189250	120087984	182826144	141838816	169244160	132216952	125498848
sp|P47914|RL29_HUMAN	P47914	RL29_HUMAN	RPL29	159	Homo sapiens	1:Experimental evidence at protein level	60S ribosomal protein L29	1	0.999	9	51	51	51	4	1	7	9	15	15	4	1	7	9	15	15	4	1	7	9	15	15	179056480	137978256	331872224	643098240	974447040	927835520	90001384	60184956	103208280	209581904	299817472	273963392
sp|P47985|UCRI_HUMAN	P47985	UCRI_HUMAN	UQCRFS1	274	Homo sapiens	1:Experimental evidence at protein level	Cytochrome b-c1 complex subunit Rieske, mitochondrial	0.9997	0.996	2	7	7	7	1	1	1	1	2	1	1	1	1	1	2	1	1	1	1	1	2	1	47884416	49905080	43756124	29604336	23537230	21523968	0	0	0	0	0	0
sp|P48047|ATPO_HUMAN	P48047	ATPO_HUMAN	ATP5O	213	Homo sapiens	1:Experimental evidence at protein level	ATP synthase subunit O, mitochondrial	1	0.999	13	91	91	91	16	18	18	13	12	14	16	18	18	13	12	14	16	18	18	13	12	14	2226451200	2403879680	2016190850	741205120	775608000	725098940	731829950	780177340	570259200	297462080	293617568	276758400
sp|P48147|PPCE_HUMAN	P48147	PPCE_HUMAN	PREP	710	Homo sapiens	1:Experimental evidence at protein level	Prolyl endopeptidase	1	0.999	7	24	24	24	3	5	6	4	2	4	3	5	6	4	2	4	3	5	6	4	2	4	89334448	1428437500	129805320	205529216	152336160	230683136	97797400	165952944	114086792	114865000	79635576	93493032
sp|P48163|MAOX_HUMAN	P48163	MAOX_HUMAN	ME1	572	Homo sapiens	1:Experimental evidence at protein level	NADP-dependent malic enzyme	1	0.999	6	18	18	18	2	4	3	3	2	4	2	4	3	3	2	4	2	4	3	3	2	4	93029272	93804976	81236808	72843336	64917204	56511784	41952824	42641160	46222148	32407620	29960248	24512464
sp|P48426|PI42A_HUMAN	P48426	PI42A_HUMAN	PIP4K2A	406	Homo sapiens	1:Experimental evidence at protein level	Phosphatidylinositol 5-phosphate 4-kinase type-2 alpha	1	0.999	4	13	9	13	1	4	2	1	2	3	1	4	1	1	1	1	1	4	2	1	2	3	49182908	69500784	44936664	39100600	38653336	56397156	0	34299948	26193038	24299444	19652214	28666202
sp|P48444|COPD_HUMAN	P48444	COPD_HUMAN	ARCN1	511	Homo sapiens	1:Experimental evidence at protein level	Coatomer subunit delta	1	0.999	27	195	195	195	34	37	30	32	30	32	34	37	30	32	30	32	34	37	30	32	30	32	2531195900	4287591940	2799313410	1879637120	1730408960	1413190400	325203808	431447904	334705984	251811792	225223664	220663984
sp|P48449|ERG7_HUMAN	P48449	ERG7_HUMAN	LSS	732	Homo sapiens	1:Experimental evidence at protein level	Lanosterol synthase	1	0.9989	4	12	12	12	2	3	1	2	1	3	2	3	1	2	1	3	2	3	1	2	1	3	38927808	58252908	14895703	11825672	11279260	8.20534e+06	27516706	41160536	0	0	0	0
sp|P48506|GSH1_HUMAN	P48506	GSH1_HUMAN	GCLC	637	Homo sapiens	1:Experimental evidence at protein level	Glutamate--cysteine ligase catalytic subunit	1	0.999	9	32	32	32	5	5	4	7	5	6	5	5	4	7	5	6	5	5	4	7	5	6	102774448	208461360	214983472	156802944	248187088	117138016	46071516	59640956	59006628	54101668	51959716	43612032
sp|P48507|GSH0_HUMAN	P48507	GSH0_HUMAN	GCLM	274	Homo sapiens	1:Experimental evidence at protein level	Glutamate--cysteine ligase regulatory subunit	1	0.999	3	14	14	14	2	4	2	2	2	2	2	4	2	2	2	2	2	4	2	2	2	2	122449008	138667920	114277184	110292264	115406608	124459608	49336312	53826412	46975972	41706920	44556476	48908384
sp|P48556|PSMD8_HUMAN	P48556	PSMD8_HUMAN	PSMD8	350	Homo sapiens	1:Experimental evidence at protein level	26S proteasome non-ATPase regulatory subunit 8	1	0.999	6	27	27	27	4	7	5	5	3	3	4	7	5	5	3	3	4	7	5	5	3	3	133694736	208104480	134614752	132823984	116684376	93627512	89574368	79789384	66208800	68466944	54453524	55557144
sp|P48634|PRC2A_HUMAN	P48634	PRC2A_HUMAN	PRRC2A	2157	Homo sapiens	1:Experimental evidence at protein level	Protein PRRC2A	1	0.999	10	34	30	34	1	4	8	6	10	5	1	3	7	5	9	5	1	4	8	6	10	5	66799280	113126256	261036864	107366176	243921440	219636480	30957886	36644608	47587108	31690858	36788408	42998988
sp|P48637|GSHB_HUMAN	P48637	GSHB_HUMAN	GSS	474	Homo sapiens	1:Experimental evidence at protein level	Glutathione synthetase	1	0.999	17	64	64	64	10	11	10	9	12	12	10	11	10	9	12	12	10	11	10	9	12	12	775708420	676125820	547367810	341773504	477425792	492046144	140048800	120351304	93638928	69608592	77261512	78826448
sp|P48643|TCPE_HUMAN	P48643	TCPE_HUMAN	CCT5	541	Homo sapiens	1:Experimental evidence at protein level	T-complex protein 1 subunit epsilon	1	0.999	54	465	440	465	99	90	83	66	64	63	95	86	78	62	60	59	99	90	83	66	64	63	17035529200	17349707800	14316850200	11229544400	10753767400	9939574800	2672459520	3073160450	2492305150	2168642560	1927462270	1885681150
sp|P48668|K2C6C_HUMAN	P48668	K2C6C_HUMAN	KRT6C	564	Homo sapiens	1:Experimental evidence at protein level	Keratin, type II cytoskeletal 6C	1	0.999	25	13	0	89	0	2	1	1	8	1	0	0	0	0	0	0	6	17	14	18	21	13	0	83333096	0	26879640	194848256	15229423	0	63105904	0	0	52027432	10983073
sp|P48723|HSP13_HUMAN	P48723	HSP13_HUMAN	HSPA13	471	Homo sapiens	1:Experimental evidence at protein level	Heat shock 70 kDa protein 13	1	0.9989	4	4	4	4	1	3	0	0	0	0	1	3	0	0	0	0	1	3	0	0	0	0	13190458	217382976	13161593	7962865	4839654	12812156	0	65987244	0	0	0	19023556
sp|P48729|KC1A_HUMAN	P48729	KC1A_HUMAN	CSNK1A1	337	Homo sapiens	1:Experimental evidence at protein level	Casein kinase I isoform alpha	0.929	0.9972	1	9	9	9	2	1	1	2	1	2	2	1	1	2	1	2	2	1	1	2	1	2	49322332	37212916	0	26761148	0	29977024	0	0	0	0	0	0
sp|P48730|KC1D_HUMAN	P48730	KC1D_HUMAN	CSNK1D	415	Homo sapiens	1:Experimental evidence at protein level	Casein kinase I isoform delta	0.9668	0.9987	1	1	1	1	0	0	0	1	0	0	0	0	0	1	0	0	0	0	0	1	0	0	0	0	0	0	0	0	0	0	0	0	0	0
sp|P48735|IDHP_HUMAN	P48735	IDHP_HUMAN	IDH2	452	Homo sapiens	1:Experimental evidence at protein level	Isocitrate dehydrogenase [NADP], mitochondrial	1	0.999	13	42	42	52	8	9	5	8	5	7	8	9	5	8	5	7	10	11	7	9	6	9	180449376	399202848	312375808	237743712	183276640	190011680	77131232	120488216	90847192	77702088	63438592	64127836
sp|P48739|PIPNB_HUMAN	P48739	PIPNB_HUMAN	PITPNB	271	Homo sapiens	1:Experimental evidence at protein level	Phosphatidylinositol transfer protein beta isoform	1	0.999	9	45	39	45	8	8	8	6	6	9	7	7	7	5	5	8	8	8	8	6	6	9	269171040	273524704	233161040	237877360	169477184	197834224	65133416	88502440	61644984	69869544	54442580	52694004
sp|P48960|CD97_HUMAN	P48960	CD97_HUMAN	CD97	835	Homo sapiens	1:Experimental evidence at protein level	CD97 antigen	0.9217	0.9969	1	1	1	1	0	0	0	0	1	0	0	0	0	0	1	0	0	0	0	0	1	0	0	0	0	0	8959922	0	0	0	0	0	0	0
sp|P49005|DPOD2_HUMAN	P49005	DPOD2_HUMAN	POLD2	469	Homo sapiens	1:Experimental evidence at protein level	DNA polymerase delta subunit 2	1	0.999	6	18	18	18	1	4	4	3	3	3	1	4	4	3	3	3	1	4	4	3	3	3	46921704	89977280	103343648	69684864	73386624	58996724	0	43786640	35107720	37839408	29380992	29955538
sp|P49006|MRP_HUMAN	P49006	MRP_HUMAN	MARCKSL1	195	Homo sapiens	1:Experimental evidence at protein level	MARCKS-related protein	0.9996	0.999	2	7	7	7	1	1	1	2	1	1	1	1	1	2	1	1	1	1	1	2	1	1	54991160	53923828	48095984	32350588	42218524	26971216	0	0	0	0	0	0
sp|P49207|RL34_HUMAN	P49207	RL34_HUMAN	RPL34	117	Homo sapiens	1:Experimental evidence at protein level	60S ribosomal protein L34	1	0.999	11	64	64	64	11	8	9	11	12	13	11	8	9	11	12	13	11	8	9	11	12	13	1120470140	1058956610	1241470340	1535464580	1981641730	1832036610	411696768	345021696	441873728	500257120	655839100	583607940
sp|P49247|RPIA_HUMAN	P49247	RPIA_HUMAN	RPIA	311	Homo sapiens	1:Experimental evidence at protein level	Ribose-5-phosphate isomerase	0.9999	0.999	2	10	10	10	2	3	1	2	0	2	2	3	1	2	0	2	2	3	1	2	0	2	50642516	37803356	27130976	21372854	18114366	46298148	30031154	0	0	0	0	26752280
sp|P49257|LMAN1_HUMAN	P49257	LMAN1_HUMAN	LMAN1	510	Homo sapiens	1:Experimental evidence at protein level	Protein ERGIC-53	1	0.998	3	7	7	7	2	1	0	2	1	1	2	1	0	2	1	1	2	1	0	2	1	1	112444896	76237472	67265360	77906376	36902508	15913955	38076360	44948872	40639908	41177560	22168132	0
sp|P49321|NASP_HUMAN	P49321	NASP_HUMAN	NASP	788	Homo sapiens	1:Experimental evidence at protein level	Nuclear autoantigenic sperm protein	1	0.999	26	186	186	186	37	40	31	28	24	26	37	40	31	28	24	26	37	40	31	28	24	26	2471344380	3008585980	2272646660	2258780420	1779179260	1858989700	337279456	392627456	323101568	329168032	257627680	282645312
sp|P49327|FAS_HUMAN	P49327	FAS_HUMAN	FASN	2511	Homo sapiens	1:Experimental evidence at protein level	Fatty acid synthase	1	0.999	112	667	663	667	94	108	100	135	118	112	94	107	100	134	117	111	94	108	100	135	118	112	7599057400	12452740100	10427255800	16732993500	10537259000	10679082000	391027200	654489470	527505440	849275780	543984190	533910816
sp|P49354|FNTA_HUMAN	P49354	FNTA_HUMAN	FNTA	379	Homo sapiens	1:Experimental evidence at protein level	Protein farnesyltransferase/geranylgeranyltransferase type-1 subunit alpha	0.9066	0.9962	1	9	9	9	2	1	2	1	1	2	2	1	2	1	1	2	2	1	2	1	1	2	36067100	56452816	60781948	53761840	44099340	46016744	0	0	0	0	0	0
sp|P49356|FNTB_HUMAN	P49356	FNTB_HUMAN	FNTB	437	Homo sapiens	1:Experimental evidence at protein level	Protein farnesyltransferase subunit beta	1	0.9989	2	7	7	7	2	1	0	0	2	2	2	1	0	0	2	2	2	1	0	0	2	2	0	5.57596e+06	0	0	7632125	6617615	0	0	0	0	0	0
sp|P49366|DHYS_HUMAN	P49366	DHYS_HUMAN	DHPS	369	Homo sapiens	1:Experimental evidence at protein level	Deoxyhypusine synthase	1	0.999	4	12	12	12	2	2	2	1	2	3	2	2	2	1	2	3	2	2	2	1	2	3	21566582	20024898	26586560	27163942	21343796	38438344	0	0	26789746	14995798	12988478	14440385
sp|P49368|TCPG_HUMAN	P49368	TCPG_HUMAN	CCT3	545	Homo sapiens	1:Experimental evidence at protein level	T-complex protein 1 subunit gamma	1	0.999	51	487	478	487	85	81	91	81	71	78	84	80	89	79	70	76	85	81	91	81	71	78	16780792800	18001662000	15303254000	15589920800	12294900700	12714397700	1395536260	1528418180	1316586500	1221446020	961842180	1007062530
sp|P49406|RM19_HUMAN	P49406	RM19_HUMAN	MRPL19	292	Homo sapiens	1:Experimental evidence at protein level	39S ribosomal protein L19, mitochondrial	1	0.9989	5	9	9	9	0	5	1	1	1	1	0	5	1	1	1	1	0	5	1	1	1	1	83912432	186172240	79906432	62411480	40816896	47045740	0	0	0	0	0	0
sp|P49419|AL7A1_HUMAN	P49419	AL7A1_HUMAN	ALDH7A1	539	Homo sapiens	1:Experimental evidence at protein level	Alpha-aminoadipic semialdehyde dehydrogenase	1	0.999	16	51	51	51	10	9	10	9	6	7	10	9	10	9	6	7	10	9	10	9	6	7	354635392	428219168	394718464	240422816	213457680	273199008	219559408	242021984	171574000	133669824	114330272	121954320
sp|P49427|UB2R1_HUMAN	P49427	UB2R1_HUMAN	CDC34	236	Homo sapiens	1:Experimental evidence at protein level	Ubiquitin-conjugating enzyme E2 R1	1	0.9987	3	7	7	7	0	1	1	3	2	0	0	1	1	3	2	0	0	1	1	3	2	0	14128600	12845536	13608569	34386632	11058426	10053227	0	0	0	14100861	6315168	0
sp|P49458|SRP09_HUMAN	P49458	SRP09_HUMAN	SRP9	86	Homo sapiens	1:Experimental evidence at protein level	Signal recognition particle 9 kDa protein	1	0.999	2	14	14	14	3	2	2	3	2	2	3	2	2	3	2	2	3	2	2	3	2	2	214533552	204744960	169915744	155381776	135533088	159792448	164088048	149100336	125267792	123886976	97416696	123193632
sp|P49459|UBE2A_HUMAN	P49459	UBE2A_HUMAN	UBE2A	152	Homo sapiens	1:Experimental evidence at protein level	Ubiquitin-conjugating enzyme E2 A	0.7144	0.9855	1	2	2	2	0	0	0	0	1	1	0	0	0	0	1	1	0	0	0	0	1	1	42408392	47634940	35373776	41615492	28356190	37743916	0	0	0	0	0	0
sp|P49585|PCY1A_HUMAN	P49585	PCY1A_HUMAN	PCYT1A	367	Homo sapiens	1:Experimental evidence at protein level	Choline-phosphate cytidylyltransferase A	1	0.999	3	6	1	6	1	1	0	1	1	2	1	0	0	0	0	0	1	1	0	1	1	2	0	30522264	0	96484464	55524104	70881608	0	0	0	67960424	38741480	53544832
sp|P49588|SYAC_HUMAN	P49588	SYAC_HUMAN	AARS	968	Homo sapiens	1:Experimental evidence at protein level	Alanine--tRNA ligase, cytoplasmic	1	0.999	43	180	180	180	35	35	28	32	25	25	35	35	28	32	25	25	35	35	28	32	25	25	1390253440	3084404740	1312564990	1369584380	1128054780	1007563330	208723776	246338608	199564640	191563584	164115504	166866032
sp|P49589|SYCC_HUMAN	P49589	SYCC_HUMAN	CARS	748	Homo sapiens	1:Experimental evidence at protein level	Cysteine--tRNA ligase, cytoplasmic	1	0.999	13	43	43	43	7	10	7	7	6	6	7	10	7	7	6	6	7	10	7	7	6	6	157936656	370756096	140323824	249220960	164499008	188660032	55443220	70793600	53393576	52021764	44154692	44006732
sp|P49591|SYSC_HUMAN	P49591	SYSC_HUMAN	SARS	514	Homo sapiens	1:Experimental evidence at protein level	Serine--tRNA ligase, cytoplasmic	1	0.999	26	130	130	130	19	26	16	23	23	23	19	26	16	23	23	23	19	26	16	23	23	23	944535870	1499737860	993756610	1170956290	907536900	960832320	137337360	200140608	149521344	161390752	126818472	132852416
sp|P49593|PPM1F_HUMAN	P49593	PPM1F_HUMAN	PPM1F	454	Homo sapiens	1:Experimental evidence at protein level	Protein phosphatase 1F	1	0.999	5	17	17	17	3	2	3	4	3	2	3	2	3	4	3	2	3	2	3	4	3	2	125713632	62768576	93324184	91827904	63216440	97032408	63412556	58706764	46921644	51870536	31538384	50306348
sp|P49642|PRI1_HUMAN	P49642	PRI1_HUMAN	PRIM1	420	Homo sapiens	1:Experimental evidence at protein level	DNA primase small subunit	0.9688	0.9988	1	4	4	4	0	0	1	1	1	1	0	0	1	1	1	1	0	0	1	1	1	1	0	0	7.65024e+06	15343815	8684223	10510488	0	0	0	0	0	0
sp|P49643|PRI2_HUMAN	P49643	PRI2_HUMAN	PRIM2	509	Homo sapiens	1:Experimental evidence at protein level	DNA primase large subunit	0.9999	0.9989	3	5	5	5	0	2	1	1	0	1	0	2	1	1	0	1	0	2	1	1	0	1	0	16807428	9738675	10611699	5131925	0	0	0	0	0	0	0
sp|P49674|KC1E_HUMAN	P49674	KC1E_HUMAN	CSNK1E	416	Homo sapiens	1:Experimental evidence at protein level	Casein kinase I isoform epsilon	0.9649	0.9987	1	5	5	5	0	0	1	2	2	0	0	0	1	2	2	0	0	0	1	2	2	0	0	0	0	0	8.256e+06	0	0	0	0	0	0	0
sp|P49711|CTCF_HUMAN	P49711	CTCF_HUMAN	CTCF	727	Homo sapiens	1:Experimental evidence at protein level	Transcriptional repressor CTCF	0.9708	0.9989	1	1	1	1	0	0	1	0	0	0	0	0	1	0	0	0	0	0	1	0	0	0	0	10193650	8408037	0	9496747	0	0	0	0	0	0	0
sp|P49720|PSB3_HUMAN	P49720	PSB3_HUMAN	PSMB3	205	Homo sapiens	1:Experimental evidence at protein level	Proteasome subunit beta type-3	1	0.999	2	9	9	9	2	3	1	1	1	1	2	3	1	1	1	1	2	3	1	1	1	1	67734376	72039632	54462560	54295448	47083948	51053996	54514236	64650392	0	0	0	0
sp|P49721|PSB2_HUMAN	P49721	PSB2_HUMAN	PSMB2	201	Homo sapiens	1:Experimental evidence at protein level	Proteasome subunit beta type-2	1	0.999	11	52	52	52	7	10	8	9	8	10	7	10	8	9	8	10	7	10	8	9	8	10	591260160	661371650	538057600	498534912	449262592	482576512	169250016	192863680	152777504	147283152	129549720	142475152
sp|P49736|MCM2_HUMAN	P49736	MCM2_HUMAN	MCM2	904	Homo sapiens	1:Experimental evidence at protein level	DNA replication licensing factor MCM2	1	0.999	37	201	201	201	28	35	32	40	31	35	28	35	32	40	31	35	28	35	32	40	31	35	2069393410	3440848640	2206335740	2805924100	2089565310	1936657920	340977440	416458016	312289568	311945280	256404736	248106224
sp|P49748|ACADV_HUMAN	P49748	ACADV_HUMAN	ACADVL	655	Homo sapiens	1:Experimental evidence at protein level	Very long-chain specific acyl-CoA dehydrogenase, mitochondrial	0.993	0.9926	2	4	4	4	0	2	1	1	0	0	0	2	1	1	0	0	0	2	1	1	0	0	0	55279968	0	28807634	0	0	0	0	0	0	0	0
sp|P49750|YLPM1_HUMAN	P49750	YLPM1_HUMAN	YLPM1	2146	Homo sapiens	1:Experimental evidence at protein level	YLP motif-containing protein 1	1	0.999	22	62	62	62	9	12	14	11	8	8	9	12	14	11	8	8	9	12	14	11	8	8	283872544	486180768	278701344	280038976	229026752	185315392	60267340	92358128	75708536	56582192	44242420	43792296
sp|P49755|TMEDA_HUMAN	P49755	TMEDA_HUMAN	TMED10	219	Homo sapiens	1:Experimental evidence at protein level	Transmembrane emp24 domain-containing protein 10	1	0.999	5	11	11	11	4	1	2	1	1	2	4	1	2	1	1	2	4	1	2	1	1	2	18296562	22006496	0	0	0	27612556	0	0	0	0	0	0
sp|P49756|RBM25_HUMAN	P49756	RBM25_HUMAN	RBM25	843	Homo sapiens	1:Experimental evidence at protein level	RNA-binding protein 25	1	0.999	24	105	105	105	15	23	22	13	17	15	15	23	22	13	17	15	15	23	22	13	17	15	660991740	1250369920	952924350	558313980	505361056	504213248	124990288	201634208	149590864	117235816	91943936	85284584
sp|P49757|NUMB_HUMAN	P49757	NUMB_HUMAN	NUMB	651	Homo sapiens	1:Experimental evidence at protein level	Protein numb homolog	0.7462	0.9876	1	2	0	2	0	1	0	0	1	0	0	0	0	0	0	0	0	1	0	0	1	0	0	0	0	0	0	0	0	0	0	0	0	0	sp|Q9Y6R0|NUMBL_HUMAN
sp|P49760|CLK2_HUMAN	P49760	CLK2_HUMAN	CLK2	499	Homo sapiens	1:Experimental evidence at protein level	Dual specificity protein kinase CLK2	0.9733	0.999	1	2	2	2	0	0	1	0	1	0	0	0	1	0	1	0	0	0	1	0	1	0	0	0	17130078	0	15634518	0	0	0	0	0	0	0
sp|P49770|EI2BB_HUMAN	P49770	EI2BB_HUMAN	EIF2B2	351	Homo sapiens	1:Experimental evidence at protein level	Translation initiation factor eIF-2B subunit beta	1	0.999	8	36	36	36	7	11	5	5	5	3	7	11	5	5	5	3	7	11	5	5	5	3	325314592	575725820	337872672	249355808	236012336	274486752	238866384	293013376	218017152	173441744	169386336	158323648
sp|P49773|HINT1_HUMAN	P49773	HINT1_HUMAN	HINT1	126	Homo sapiens	1:Experimental evidence at protein level	Histidine triad nucleotide-binding protein 1	1	0.999	12	90	90	90	20	15	15	13	13	14	20	15	15	13	13	14	20	15	15	13	13	14	2773588740	2227211520	1829399300	1434265600	1093261820	1303444990	803341500	775615870	690324540	578984060	539940350	571017020
sp|P49790|NU153_HUMAN	P49790	NU153_HUMAN	NUP153	1475	Homo sapiens	1:Experimental evidence at protein level	Nuclear pore complex protein Nup153	1	0.999	10	29	29	29	6	6	4	5	5	3	6	6	4	5	5	3	6	6	4	5	5	3	109437992	171663584	156070832	87903112	97767712	68034000	41880452	52975716	42451472	33983164	33079988	31426504
sp|P49792|RBP2_HUMAN	P49792	RBP2_HUMAN	RANBP2	3224	Homo sapiens	1:Experimental evidence at protein level	E3 SUMO-protein ligase RanBP2	1	0.999	40	118	84	118	10	17	23	30	20	18	6	12	17	21	16	12	10	17	23	30	20	18	251287232	706557760	674674560	962001280	491234720	511112064	65126376	101133168	94101928	104212720	64889808	57233900
sp|P49815|TSC2_HUMAN	P49815	TSC2_HUMAN	TSC2	1807	Homo sapiens	1:Experimental evidence at protein level	Tuberin	0.9719	0.9989	1	1	1	1	0	0	1	0	0	0	0	0	1	0	0	0	0	0	1	0	0	0	0	0	14231208	0	0	0	0	0	0	0	0	0
sp|P49821|NDUV1_HUMAN	P49821	NDUV1_HUMAN	NDUFV1	464	Homo sapiens	1:Experimental evidence at protein level	NADH dehydrogenase [ubiquinone] flavoprotein 1, mitochondrial	1	0.999	12	27	27	27	5	7	6	5	2	2	5	7	6	5	2	2	5	7	6	5	2	2	70304432	117028312	74230576	77930056	32881606	7.88267e+06	34942172	56736396	34332500	24286280	16887434	6936302
sp|P49840|GSK3A_HUMAN	P49840	GSK3A_HUMAN	GSK3A	483	Homo sapiens	1:Experimental evidence at protein level	Glycogen synthase kinase-3 alpha	1	0.999	5	21	16	21	2	2	2	6	6	3	1	1	1	5	5	3	2	2	2	6	6	3	54500008	76948616	53100856	197801120	71992936	157493648	52011504	71993152	53422828	59056596	47323216	48057796
sp|P49841|GSK3B_HUMAN	P49841	GSK3B_HUMAN	GSK3B	420	Homo sapiens	1:Experimental evidence at protein level	Glycogen synthase kinase-3 beta	1	0.999	3	5	5	10	1	1	0	1	1	1	1	1	0	1	1	1	2	2	1	2	2	1	0	10976880	7824175	15935169	10990806	11137678	0	0	0	0	0	0
sp|P49848|TAF6_HUMAN	P49848	TAF6_HUMAN	TAF6	677	Homo sapiens	1:Experimental evidence at protein level	Transcription initiation factor TFIID subunit 6	0.9998	0.999	2	9	9	9	0	3	2	1	2	1	0	3	2	1	2	1	0	3	2	1	2	1	25424420	27397940	16265246	14463917	14456880	9458451	0	0	0	0	0	0
sp|P49902|5NTC_HUMAN	P49902	5NTC_HUMAN	NT5C2	561	Homo sapiens	1:Experimental evidence at protein level	Cytosolic purine 5'-nucleotidase	1	0.999	6	9	9	9	2	4	0	1	0	2	2	4	0	1	0	2	2	4	0	1	0	2	31629456	100806728	53863128	42291348	72467480	64881864	0	46893388	33762912	31776006	33678288	30164126
sp|P49903|SPS1_HUMAN	P49903	SPS1_HUMAN	SEPHS1	392	Homo sapiens	1:Experimental evidence at protein level	Selenide, water dikinase 1	1	0.999	7	36	36	36	4	8	6	4	7	7	4	8	6	4	7	7	4	8	6	4	7	7	142101680	270187840	189987744	131171512	112331944	133342336	129677008	130161608	96574776	79225960	61072012	94332072
sp|P49914|MTHFS_HUMAN	P49914	MTHFS_HUMAN	MTHFS	203	Homo sapiens	1:Experimental evidence at protein level	5-formyltetrahydrofolate cyclo-ligase	1	0.999	2	8	8	8	3	0	1	1	2	1	3	0	1	1	2	1	3	0	1	1	2	1	48626420	0	17152254	20402488	44282388	17553498	29369244	0	0	0	25014256	0
sp|P49915|GUAA_HUMAN	P49915	GUAA_HUMAN	GMPS	693	Homo sapiens	1:Experimental evidence at protein level	GMP synthase [glutamine-hydrolyzing]	1	0.999	30	199	199	199	34	41	32	32	26	34	34	41	32	32	26	34	34	41	32	32	26	34	1694842370	2595960580	1442455040	1933328260	1205556610	1418505340	197769648	248180864	187353888	200960512	156238592	164414496
sp|P49916|DNLI3_HUMAN	P49916	DNLI3_HUMAN	LIG3	1009	Homo sapiens	1:Experimental evidence at protein level	DNA ligase 3	1	0.999	7	18	18	18	2	2	5	2	4	3	2	2	5	2	4	3	2	2	5	2	4	3	0	47129968	72174440	37310416	32407992	39228636	0	29543106	27972406	18780028	16305339	18889356
sp|P49959|MRE11_HUMAN	P49959	MRE11_HUMAN	MRE11	708	Homo sapiens	1:Experimental evidence at protein level	Double-strand break repair protein MRE11	1	0.999	26	142	142	142	26	24	26	23	21	22	26	24	26	23	21	22	26	24	26	23	21	22	1793202820	2272963580	1732512770	1299357310	1252657150	1214437120	323435328	396111872	290605600	222351632	207552112	217276256
sp|P50213|IDH3A_HUMAN	P50213	IDH3A_HUMAN	IDH3A	366	Homo sapiens	1:Experimental evidence at protein level	Isocitrate dehydrogenase [NAD] subunit alpha, mitochondrial	1	0.999	12	83	83	83	10	18	13	13	16	13	10	18	13	13	16	13	10	18	13	13	16	13	935832000	1206546690	951228800	624442050	519885504	529782464	319943712	369405824	317118656	208361648	162062416	174189760
sp|P50395|GDIB_HUMAN	P50395	GDIB_HUMAN	GDI2	445	Homo sapiens	1:Experimental evidence at protein level	Rab GDP dissociation inhibitor beta	1	0.999	29	201	146	201	36	35	33	32	33	32	26	23	23	24	26	24	36	35	33	32	33	32	2552292100	3301233920	2214813180	2545539840	1903660670	2026508930	287970016	377480544	280133728	305222752	227922320	238074240
sp|P50454|SERPH_HUMAN	P50454	SERPH_HUMAN	SERPINH1	418	Homo sapiens	1:Experimental evidence at protein level	Serpin H1	1	0.999	20	146	146	146	33	30	29	19	17	18	33	30	29	19	17	18	33	30	29	19	17	18	5157371400	6780216300	4650059300	2666582780	2453724930	2116901890	1024653630	1461836930	923552960	587236420	537290300	462982176
sp|P50479|PDLI4_HUMAN	P50479	PDLI4_HUMAN	PDLIM4	330	Homo sapiens	1:Experimental evidence at protein level	PDZ and LIM domain protein 4	0.9652	0.9987	1	2	2	2	0	1	0	0	0	1	0	1	0	0	0	1	0	1	0	0	0	1	0	0	0	0	0	21308732	0	0	0	0	0	0
sp|P50502|F10A1_HUMAN	P50502	F10A1_HUMAN	ST13	369	Homo sapiens	1:Experimental evidence at protein level	Hsc70-interacting protein	1	0.999	22	145	145	145	25	26	24	23	24	23	25	26	24	23	24	23	25	26	24	23	24	23	4239807490	5316343800	3566716670	3767401220	3310919680	3264345090	921382910	1028651840	747837500	711316350	669482370	634784700
sp|P50552|VASP_HUMAN	P50552	VASP_HUMAN	VASP	380	Homo sapiens	1:Experimental evidence at protein level	Vasodilator-stimulated phosphoprotein	1	0.999	3	6	6	6	1	0	1	2	1	1	1	0	1	2	1	1	1	0	1	2	1	1	0	0	9657206	8221551	8467048	7283728	0	0	0	0	0	0
sp|P50570|DYN2_HUMAN	P50570	DYN2_HUMAN	DNM2	870	Homo sapiens	1:Experimental evidence at protein level	Dynamin-2	1	0.999	36	151	77	151	26	30	24	22	24	25	12	16	12	12	12	13	26	30	24	22	24	25	1437608830	1910758530	1379610370	1471054720	1249680130	1178014850	190676832	224444368	170746064	171430800	141315680	147955520
sp|P50579|MAP2_HUMAN	P50579	MAP2_HUMAN	METAP2	478	Homo sapiens	1:Experimental evidence at protein level	Methionine aminopeptidase 2	1	0.999	11	44	44	44	7	5	8	8	6	10	7	5	8	8	6	10	7	5	8	8	6	10	159921296	225284400	159189104	198245904	210501456	200249760	61416104	77470824	56266684	63482440	60139360	62080132
sp|P50583|AP4A_HUMAN	P50583	AP4A_HUMAN	NUDT2	147	Homo sapiens	1:Experimental evidence at protein level	Bis(5'-nucleosyl)-tetraphosphatase [asymmetrical]	0.9995	0.9974	2	7	7	7	2	2	1	1	0	1	2	2	1	1	0	1	2	2	1	1	0	1	42548084	29450278	22117760	20834480	18416648	21310106	0	0	0	0	0	0
sp|P50750|CDK9_HUMAN	P50750	CDK9_HUMAN	CDK9	372	Homo sapiens	1:Experimental evidence at protein level	Cyclin-dependent kinase 9	0.9715	0.9989	2	4	4	18	0	1	1	0	1	1	0	1	1	0	1	1	3	3	4	2	3	3	0	65412384	0	0	0	0	0	0	0	0	0	0
sp|P50851|LRBA_HUMAN	P50851	LRBA_HUMAN	LRBA	2863	Homo sapiens	1:Experimental evidence at protein level	Lipopolysaccharide-responsive and beige-like anchor protein	1	0.999	4	8	6	8	1	0	2	2	1	2	1	0	2	1	1	1	1	0	2	2	1	2	57600312	0	51363016	53250968	36430388	51953624	0	0	29394564	48579880	0	27844034
sp|P50897|PPT1_HUMAN	P50897	PPT1_HUMAN	PPT1	306	Homo sapiens	1:Experimental evidence at protein level	Palmitoyl-protein thioesterase 1	1	0.999	6	25	25	25	4	3	6	5	5	2	4	3	6	5	5	2	4	3	6	5	5	2	205075776	141100544	177314144	132648368	97481656	76340136	89865048	98932280	84405584	60279904	51240492	44895136
sp|P50914|RL14_HUMAN	P50914	RL14_HUMAN	RPL14	215	Homo sapiens	1:Experimental evidence at protein level	60S ribosomal protein L14	1	0.999	19	86	86	86	9	6	14	16	22	19	9	6	14	16	22	19	9	6	14	16	22	19	822166980	861908350	1020559040	1498982660	2042535940	1793383550	291115712	267268880	291705952	396776320	521118208	463278752
sp|P50990|TCPQ_HUMAN	P50990	TCPQ_HUMAN	CCT8	548	Homo sapiens	1:Experimental evidence at protein level	T-complex protein 1 subunit theta	1	0.999	59	596	596	596	110	104	101	101	88	92	110	104	101	101	88	92	110	104	101	101	88	92	26473726000	28251779100	22856341500	20699609100	18536429600	18788157400	2569057790	2621840900	2235019010	1897132930	1747809280	1748171520
sp|P50991|TCPD_HUMAN	P50991	TCPD_HUMAN	CCT4	539	Homo sapiens	1:Experimental evidence at protein level	T-complex protein 1 subunit delta	1	0.999	49	363	363	388	76	64	66	52	50	55	76	64	66	52	50	55	80	68	71	56	54	59	9510420500	9655247900	8526420000	6790262300	5937541600	5699216400	1318283010	1514110460	1193483900	1035119810	869801920	867919300
sp|P50995|ANX11_HUMAN	P50995	ANX11_HUMAN	ANXA11	505	Homo sapiens	1:Experimental evidence at protein level	Annexin A11	1	0.9989	5	8	8	8	1	2	0	2	0	3	1	2	0	2	0	3	1	2	0	2	0	3	0	0	0	0	0	7971763	0	0	0	0	0	0
sp|P51003|PAPOA_HUMAN	P51003	PAPOA_HUMAN	PAPOLA	745	Homo sapiens	1:Experimental evidence at protein level	Poly(A) polymerase alpha	1	0.999	6	22	14	22	3	5	3	4	3	4	2	3	2	2	2	3	3	5	3	4	3	4	60841868	112455024	84140824	131893816	103121712	111129408	32413082	44274924	38012592	42336000	37050968	36080080
sp|P51114|FXR1_HUMAN	P51114	FXR1_HUMAN	FXR1	621	Homo sapiens	1:Experimental evidence at protein level	Fragile X mental retardation syndrome-related protein 1	1	0.999	11	62	43	62	10	12	13	10	10	7	7	9	9	7	7	4	10	12	13	10	10	7	746187840	934914820	800725250	643374590	559296000	553983490	277427040	337981120	290959360	249008176	214718272	211544016
sp|P51116|FXR2_HUMAN	P51116	FXR2_HUMAN	FXR2	673	Homo sapiens	1:Experimental evidence at protein level	Fragile X mental retardation syndrome-related protein 2	1	0.999	8	20	20	39	3	3	4	4	3	3	3	3	4	4	3	3	6	6	8	7	6	6	95704040	86865136	165889280	81514416	134037096	119727536	57474408	58269216	57828400	42527560	51611840	52099316
sp|P51148|RAB5C_HUMAN	P51148	RAB5C_HUMAN	RAB5C	216	Homo sapiens	1:Experimental evidence at protein level	Ras-related protein Rab-5C	1	0.999	7	49	38	49	9	8	7	8	9	8	6	6	6	6	7	7	9	8	7	8	9	8	906835520	1384753410	1061456700	561890820	452055232	409703104	458994080	464489440	413249248	380233216	357538112	309312192
sp|P51149|RAB7A_HUMAN	P51149	RAB7A_HUMAN	RAB7A	207	Homo sapiens	1:Experimental evidence at protein level	Ras-related protein Rab-7a	1	0.999	10	49	49	49	7	9	8	9	7	9	7	9	8	9	7	9	7	9	8	9	7	9	353513376	628362240	372098400	542907140	303862912	423756384	158433536	208702400	166923248	213161904	168271888	178823712
sp|P51151|RAB9A_HUMAN	P51151	RAB9A_HUMAN	RAB9A	201	Homo sapiens	1:Experimental evidence at protein level	Ras-related protein Rab-9A	1	0.999	2	9	3	9	1	1	1	2	1	3	0	0	0	1	0	2	1	1	1	2	1	3	23102476	31253716	18050962	39180808	36741780	14618392	0	21274184	0	27983882	25547818	0
sp|P51153|RAB13_HUMAN	P51153	RAB13_HUMAN	RAB13	203	Homo sapiens	1:Experimental evidence at protein level	Ras-related protein Rab-13	1	0.999	2	7	7	13	1	1	1	1	2	1	1	1	1	1	2	1	2	2	2	2	3	2	23646320	25722490	23225696	24461070	28009908	32786448	0	0	0	0	0	0
sp|P51398|RT29_HUMAN	P51398	RT29_HUMAN	DAP3	398	Homo sapiens	1:Experimental evidence at protein level	28S ribosomal protein S29, mitochondrial	1	0.999	4	23	23	23	0	3	2	6	6	6	0	3	2	6	6	6	0	3	2	6	6	6	37673104	223409184	117973344	139215104	110935560	124773680	0	94447592	61981328	60365244	47279232	40962192
sp|P51532|SMCA4_HUMAN	P51532	SMCA4_HUMAN	SMARCA4	1647	Homo sapiens	1:Experimental evidence at protein level	Transcription activator BRG1	1	0.999	13	46	21	46	6	8	11	10	6	5	2	4	5	6	2	2	6	8	11	10	6	5	139045184	340755808	374991744	319177216	260132928	176896400	57172644	73912536	81325112	69435872	63266200	56503568
sp|P51553|IDH3G_HUMAN	P51553	IDH3G_HUMAN	IDH3G	393	Homo sapiens	1:Experimental evidence at protein level	Isocitrate dehydrogenase [NAD] subunit gamma, mitochondrial	1	0.999	5	18	18	18	2	6	2	4	1	3	2	6	2	4	1	3	2	6	2	4	1	3	37659176	202927824	142334816	135044768	88278280	106900472	0	111305864	80286664	80383168	52725644	45038280
sp|P51570|GALK1_HUMAN	P51570	GALK1_HUMAN	GALK1	392	Homo sapiens	1:Experimental evidence at protein level	Galactokinase	1	0.999	13	47	47	47	11	8	7	6	7	8	11	8	7	6	7	8	11	8	7	6	7	8	362568256	412265408	295906752	299381216	283286848	229046160	103069176	117612624	103077136	88300656	75387456	73184096
sp|P51571|SSRD_HUMAN	P51571	SSRD_HUMAN	SSR4	173	Homo sapiens	1:Experimental evidence at protein level	Translocon-associated protein subunit delta	0.8582	0.994	1	1	1	1	0	0	0	0	0	1	0	0	0	0	0	1	0	0	0	0	0	1	0	27846804	17998146	19499326	12193439	18822414	0	0	0	0	0	0
sp|P51572|BAP31_HUMAN	P51572	BAP31_HUMAN	BCAP31	246	Homo sapiens	1:Experimental evidence at protein level	B-cell receptor-associated protein 31	0.9994	0.999	2	3	3	3	1	0	1	1	0	0	1	0	1	1	0	0	1	0	1	1	0	0	0	0	6.08693e+06	8869645	5.39543e+06	0	0	0	0	0	0	0
sp|P51580|TPMT_HUMAN	P51580	TPMT_HUMAN	TPMT	245	Homo sapiens	1:Experimental evidence at protein level	Thiopurine S-methyltransferase	0.9999	0.9973	3	5	5	5	1	1	0	1	1	1	1	1	0	1	1	1	1	1	0	1	1	1	212166448	18208258	0	0	10248941	12422887	0	0	0	0	0	0
sp|P51610|HCFC1_HUMAN	P51610	HCFC1_HUMAN	HCFC1	2035	Homo sapiens	1:Experimental evidence at protein level	Host cell factor 1	1	0.999	27	119	118	119	20	17	20	24	19	19	20	17	19	24	19	19	20	17	20	24	19	19	1170237820	1578224770	1018708740	1148743300	671923140	709016510	132154296	181578224	142758304	119336040	95901336	95294320
sp|P51617|IRAK1_HUMAN	P51617	IRAK1_HUMAN	IRAK1	712	Homo sapiens	1:Experimental evidence at protein level	Interleukin-1 receptor-associated kinase 1	1	0.9989	7	27	21	27	2	5	3	5	5	7	1	4	2	4	4	6	2	5	3	5	5	7	67339952	127676880	124762504	99772368	78945656	68700352	37824564	38199696	33067326	34815584	28307178	28194054
sp|P51649|SSDH_HUMAN	P51649	SSDH_HUMAN	ALDH5A1	535	Homo sapiens	1:Experimental evidence at protein level	Succinate-semialdehyde dehydrogenase, mitochondrial	1	0.999	8	23	23	23	5	6	6	2	2	2	5	6	6	2	2	2	5	6	6	2	2	2	215202912	195166880	149815168	25409874	43803844	67555504	85378432	86674376	72949376	0	24520132	42955444
sp|P51659|DHB4_HUMAN	P51659	DHB4_HUMAN	HSD17B4	736	Homo sapiens	1:Experimental evidence at protein level	Peroxisomal multifunctional enzyme type 2	1	0.999	30	108	108	108	20	27	17	15	16	13	20	27	17	15	16	13	20	27	17	15	16	13	1349381120	2242937600	1342477440	1003615550	553865980	503663968	261056160	384919360	271190944	194005792	134164144	145934480
sp|P51665|PSMD7_HUMAN	P51665	PSMD7_HUMAN	PSMD7	324	Homo sapiens	1:Experimental evidence at protein level	26S proteasome non-ATPase regulatory subunit 7	1	0.999	17	114	114	114	15	23	20	21	19	16	15	23	20	21	19	16	15	23	20	21	19	16	1268025600	1510459650	1176570500	892111230	668445380	622292480	160385072	172210096	134361984	124497256	99480528	95802296
sp|P51668|UB2D1_HUMAN	P51668	UB2D1_HUMAN	UBE2D1	147	Homo sapiens	1:Experimental evidence at protein level	Ubiquitin-conjugating enzyme E2 D1	0.7001	0.9845	2	1	0	3	0	0	1	0	0	0	0	0	0	0	0	0	0	1	2	0	0	0	0	0	0	0	0	0	0	0	0	0	0	0	sp|Q9Y2X8|UB2D4_HUMAN
sp|P51687|SUOX_HUMAN	P51687	SUOX_HUMAN	SUOX	545	Homo sapiens	1:Experimental evidence at protein level	Sulfite oxidase, mitochondrial	1	0.9989	2	3	3	3	0	2	1	0	0	0	0	2	1	0	0	0	0	2	1	0	0	0	0	15473707	12228796	0	0	0	0	0	0	0	0	0
sp|P51784|UBP11_HUMAN	P51784	UBP11_HUMAN	USP11	963	Homo sapiens	1:Experimental evidence at protein level	Ubiquitin carboxyl-terminal hydrolase 11	0.9713	0.9989	2	7	7	11	0	2	1	2	1	1	0	2	1	2	1	1	0	3	1	3	2	2	0	0	4949412	5.73227e+06	3873956	2.92121e+06	0	0	0	0	0	0
sp|P51809|VAMP7_HUMAN	P51809	VAMP7_HUMAN	VAMP7	220	Homo sapiens	1:Experimental evidence at protein level	Vesicle-associated membrane protein 7	0.9066	0.9962	1	1	1	1	0	0	1	0	0	0	0	0	1	0	0	0	0	0	1	0	0	0	0	0	9199077	0	10309850	0	0	0	0	0	0	0
sp|P51812|KS6A3_HUMAN	P51812	KS6A3_HUMAN	RPS6KA3	740	Homo sapiens	1:Experimental evidence at protein level	Ribosomal protein S6 kinase alpha-3	1	0.999	10	37	23	37	5	7	6	6	5	8	4	4	4	3	3	5	5	7	6	6	5	8	172573920	222104320	235794352	199829008	199388448	253894800	73120648	78520640	66226640	59830316	61509556	58292184
sp|P51858|HDGF_HUMAN	P51858	HDGF_HUMAN	HDGF	240	Homo sapiens	1:Experimental evidence at protein level	Hepatoma-derived growth factor	1	0.999	7	24	24	31	5	2	3	4	5	5	5	2	3	4	5	5	7	3	4	5	6	6	207003328	188218880	125614424	145377280	114193040	104476136	112915832	87948088	81648824	71088416	65191956	62688816
sp|P51970|NDUA8_HUMAN	P51970	NDUA8_HUMAN	NDUFA8	172	Homo sapiens	1:Experimental evidence at protein level	NADH dehydrogenase [ubiquinone] 1 alpha subcomplex subunit 8	0.9999	0.9988	2	2	2	2	1	1	0	0	0	0	1	1	0	0	0	0	1	1	0	0	0	0	9053956	0	0	0	0	0	0	0	0	0	0	0
sp|P51991|ROA3_HUMAN	P51991	ROA3_HUMAN	HNRNPA3	378	Homo sapiens	1:Experimental evidence at protein level	Heterogeneous nuclear ribonucleoprotein A3	1	0.999	22	118	118	129	18	24	20	18	22	16	18	24	20	18	22	16	19	26	22	20	24	18	1035337150	1895458940	1305220350	1040462910	1165225600	1225729150	247828064	379042592	237990544	190712464	187214496	187660048
sp|P52209|6PGD_HUMAN	P52209	6PGD_HUMAN	PGD	483	Homo sapiens	1:Experimental evidence at protein level	6-phosphogluconate dehydrogenase, decarboxylating	1	0.999	32	202	202	202	36	38	33	32	32	31	36	38	33	32	32	31	36	38	33	32	32	31	4590187000	5431189500	4283584000	3641054460	3647552770	3507131900	639905790	863480260	662451900	649566270	545827070	563014340
sp|P52272|HNRPM_HUMAN	P52272	HNRPM_HUMAN	HNRNPM	730	Homo sapiens	1:Experimental evidence at protein level	Heterogeneous nuclear ribonucleoprotein M	1	0.999	64	726	726	726	136	139	139	108	109	95	136	139	139	108	109	95	136	139	139	108	109	95	21761130500	22818414600	18307328000	10982191100	11130730500	9939527700	1196752770	1271619070	1049572860	693098690	661837570	620218050
sp|P52292|IMA1_HUMAN	P52292	IMA1_HUMAN	KPNA2	529	Homo sapiens	1:Experimental evidence at protein level	Importin subunit alpha-1	1	0.999	23	150	144	150	25	26	23	23	27	26	24	25	22	23	26	24	25	26	23	23	27	26	4165922300	5648483800	4635949100	3505045500	3319121410	3431392510	1144264190	1532911740	1294159230	1074249600	924105730	929058750
sp|P52294|IMA5_HUMAN	P52294	IMA5_HUMAN	KPNA1	538	Homo sapiens	1:Experimental evidence at protein level	Importin subunit alpha-5	1	0.999	11	34	20	34	5	6	4	10	4	5	2	4	2	5	3	4	5	6	4	10	4	5	240366720	419935456	250657376	327621120	226056128	233524848	115660264	152878544	131179600	120598568	100883792	107654288
sp|P52298|NCBP2_HUMAN	P52298	NCBP2_HUMAN	NCBP2	156	Homo sapiens	1:Experimental evidence at protein level	Nuclear cap-binding protein subunit 2	0.8427	0.9932	1	1	1	1	0	1	0	0	0	0	0	1	0	0	0	0	0	1	0	0	0	0	0	32137520	0	10706141	19301502	12044650	0	0	0	0	0	0
sp|P52306|GDS1_HUMAN	P52306	GDS1_HUMAN	RAP1GDS1	607	Homo sapiens	1:Experimental evidence at protein level	Rap1 GTPase-GDP dissociation stimulator 1	1	0.999	10	52	46	52	9	8	7	10	8	10	8	7	6	9	7	9	9	8	7	10	8	10	250467888	340924064	243442880	282781152	261288224	287910080	63246944	72771904	56730428	61503204	50407436	57071492
sp|P52434|RPAB3_HUMAN	P52434	RPAB3_HUMAN	POLR2H	150	Homo sapiens	1:Experimental evidence at protein level	DNA-directed RNA polymerases I, II, and III subunit RPABC3	1	0.9989	2	4	4	4	1	0	1	1	1	0	1	0	1	1	1	0	1	0	1	1	1	0	0	0	0	0	31237432	0	0	0	0	0	0	0
sp|P52565|GDIR1_HUMAN	P52565	GDIR1_HUMAN	ARHGDIA	204	Homo sapiens	1:Experimental evidence at protein level	Rho GDP-dissociation inhibitor 1	1	0.999	10	70	70	70	13	11	11	10	12	13	13	11	11	10	12	13	13	11	11	10	12	13	1087934850	1211579260	957682430	944612100	831490500	808916420	288953280	341282528	258384672	253784368	221727280	196316544
sp|P52597|HNRPF_HUMAN	P52597	HNRPF_HUMAN	HNRNPF	415	Homo sapiens	1:Experimental evidence at protein level	Heterogeneous nuclear ribonucleoprotein F	1	0.999	22	129	129	144	28	23	25	18	17	18	28	23	25	18	17	18	29	26	27	21	21	20	1755912190	1993524350	1314678020	1065528320	873080580	839689660	226898080	394426048	235218752	191162800	164978080	186720416
sp|P52701|MSH6_HUMAN	P52701	MSH6_HUMAN	MSH6	1360	Homo sapiens	1:Experimental evidence at protein level	DNA mismatch repair protein Msh6	1	0.999	17	69	68	69	6	7	12	17	15	12	5	7	12	17	15	12	6	7	12	17	15	12	172134480	289703808	298235840	443743648	332983232	295734272	46134968	65360328	59870264	68016840	54259928	54961140
sp|P52732|KIF11_HUMAN	P52732	KIF11_HUMAN	KIF11	1056	Homo sapiens	1:Experimental evidence at protein level	Kinesin-like protein KIF11	1	0.999	20	58	58	58	6	10	8	14	10	10	6	10	8	14	10	10	6	10	8	14	10	10	181871936	491006400	357625856	479932640	216420144	210821536	90044840	79122664	74399200	97225432	72355408	62681688
sp|P52756|RBM5_HUMAN	P52756	RBM5_HUMAN	RBM5	815	Homo sapiens	1:Experimental evidence at protein level	RNA-binding protein 5	0.9999	0.9984	3	3	3	4	1	2	0	0	0	0	1	2	0	0	0	0	1	2	0	0	1	0	47547008	97273312	0	0	0	0	0	0	0	0	0	0
sp|P52788|SPSY_HUMAN	P52788	SPSY_HUMAN	SMS	366	Homo sapiens	1:Experimental evidence at protein level	Spermine synthase	1	0.999	7	20	20	20	5	3	3	4	1	4	5	3	3	4	1	4	5	3	3	4	1	4	141433040	187618704	132637640	122095200	111747080	148129472	83700480	90896056	75097096	66090280	64321248	68070496
sp|P52789|HXK2_HUMAN	P52789	HXK2_HUMAN	HK2	917	Homo sapiens	1:Experimental evidence at protein level	Hexokinase-2	1	0.999	29	100	100	133	16	20	18	17	16	13	16	20	18	17	16	13	21	27	24	20	23	18	645757440	978314430	794231680	531875552	495897664	392202464	124384128	184288352	142163984	113414592	94644040	96028544
sp|P52790|HXK3_HUMAN	P52790	HXK3_HUMAN	HK3	923	Homo sapiens	1:Experimental evidence at protein level	Hexokinase-3	0.9944	0.9986	3	5	5	23	0	1	0	1	1	2	0	1	0	1	1	2	3	5	3	2	5	5	0	0	0	0	0	0	0	0	0	0	0	0
sp|P52815|RM12_HUMAN	P52815	RM12_HUMAN	MRPL12	198	Homo sapiens	1:Experimental evidence at protein level	39S ribosomal protein L12, mitochondrial	0.972	0.9989	1	2	2	2	1	0	0	0	0	1	1	0	0	0	0	1	1	0	0	0	0	1	21224182	23862630	0	8164351	0	7.77043e+06	0	0	0	0	0	0
sp|P52888|THOP1_HUMAN	P52888	THOP1_HUMAN	THOP1	689	Homo sapiens	1:Experimental evidence at protein level	Thimet oligopeptidase	1	0.999	27	110	110	110	19	18	17	14	19	23	19	18	17	14	19	23	19	18	17	14	19	23	1317317630	1321840000	981037760	924303810	816880770	894369150	209614880	228005088	189624592	169427280	156113776	163651712
sp|P52907|CAZA1_HUMAN	P52907	CAZA1_HUMAN	CAPZA1	286	Homo sapiens	1:Experimental evidence at protein level	F-actin-capping protein subunit alpha-1	1	0.999	19	96	75	96	21	16	14	14	14	17	16	14	11	11	10	13	21	16	14	14	14	17	2167936260	2257700610	2029394940	1553495810	1619307780	1583661180	630293630	710568510	547369470	467882944	416455712	411301792
sp|P52948|NUP98_HUMAN	P52948	NUP98_HUMAN	NUP98	1817	Homo sapiens	1:Experimental evidence at protein level	Nuclear pore complex protein Nup98-Nup96	1	0.999	24	81	81	81	11	20	15	18	9	8	11	20	15	18	9	8	11	20	15	18	9	8	396808224	589221820	301181600	305741280	264689296	237415008	109928984	109046784	73114920	56468564	56890524	50716908
sp|P53004|BIEA_HUMAN	P53004	BIEA_HUMAN	BLVRA	296	Homo sapiens	1:Experimental evidence at protein level	Biliverdin reductase A	1	0.999	7	24	24	24	3	6	4	4	4	3	3	6	4	4	4	3	3	6	4	4	4	3	80366520	242133456	123391568	113738200	179871200	96012160	59441428	62681636	49923364	46088316	41542920	46006860
sp|P53041|PPP5_HUMAN	P53041	PPP5_HUMAN	PPP5C	499	Homo sapiens	1:Experimental evidence at protein level	Serine/threonine-protein phosphatase 5	1	0.999	18	82	82	82	17	15	15	11	11	13	17	15	15	11	11	13	17	15	15	11	11	13	743350270	1488245250	637167420	731768060	605488060	769492740	238573072	307145568	217950640	225861216	185803280	184472720
sp|P53350|PLK1_HUMAN	P53350	PLK1_HUMAN	PLK1	603	Homo sapiens	1:Experimental evidence at protein level	Serine/threonine-protein kinase PLK1	1	0.999	6	8	8	8	1	3	1	2	0	1	1	3	1	2	0	1	1	3	1	2	0	1	16615961	121575424	59812724	72608808	16754604	27891654	0	52696608	24817100	64202720	0	0
sp|P53365|ARFP2_HUMAN	P53365	ARFP2_HUMAN	ARFIP2	341	Homo sapiens	1:Experimental evidence at protein level	Arfaptin-2	0.9722	0.999	1	1	1	1	0	0	0	1	0	0	0	0	0	1	0	0	0	0	0	1	0	0	0	0	0	16869444	0	0	0	0	0	0	0	0
sp|P53367|ARFP1_HUMAN	P53367	ARFP1_HUMAN	ARFIP1	373	Homo sapiens	1:Experimental evidence at protein level	Arfaptin-1	1	0.999	6	20	20	20	5	5	3	2	2	3	5	5	3	2	2	3	5	5	3	2	2	3	165507168	142613664	86938256	71830904	31075756	52113824	50935264	70716632	36278080	30611206	25389206	29895264
sp|P53384|NUBP1_HUMAN	P53384	NUBP1_HUMAN	NUBP1	320	Homo sapiens	1:Experimental evidence at protein level	Cytosolic Fe-S cluster assembly factor NUBP1	1	0.999	3	6	6	6	1	1	2	2	0	0	1	1	2	2	0	0	1	1	2	2	0	0	24198760	19114406	15072427	37407308	14105583	10490528	0	0	0	0	0	0
sp|P53396|ACLY_HUMAN	P53396	ACLY_HUMAN	ACLY	1101	Homo sapiens	1:Experimental evidence at protein level	ATP-citrate synthase	1	0.999	61	423	423	423	59	62	65	80	79	78	59	62	65	80	79	78	59	62	65	80	79	78	6810271700	9288979500	7743478300	9463953400	7412138000	7226049000	589461630	770740290	646714300	718791360	566801340	564579200
sp|P53582|MAP11_HUMAN	P53582	MAP11_HUMAN	METAP1	386	Homo sapiens	1:Experimental evidence at protein level	Methionine aminopeptidase 1	1	0.999	8	21	21	21	5	4	3	2	4	3	5	4	3	2	4	3	5	4	3	2	4	3	94844024	101608776	92354672	29461848	78146912	52842044	43128312	52345100	48316580	0	36413268	43929548
sp|P53597|SUCA_HUMAN	P53597	SUCA_HUMAN	SUCLG1	346	Homo sapiens	1:Experimental evidence at protein level	Succinate--CoA ligase [ADP/GDP-forming] subunit alpha, mitochondrial	1	0.999	7	26	26	26	5	6	4	4	5	2	5	6	4	4	5	2	5	6	4	4	5	2	281862560	395493312	272906272	93151264	184490336	143630016	114183624	134444800	102083416	65865824	67188600	61426332
sp|P53602|MVD1_HUMAN	P53602	MVD1_HUMAN	MVD	400	Homo sapiens	1:Experimental evidence at protein level	Diphosphomevalonate decarboxylase	0.9999	0.9989	2	2	2	2	0	1	1	0	0	0	0	1	1	0	0	0	0	1	1	0	0	0	21188118	77522696	17947274	13102303	10673393	13681382	0	0	0	0	0	0
sp|P53611|PGTB2_HUMAN	P53611	PGTB2_HUMAN	RABGGTB	331	Homo sapiens	1:Experimental evidence at protein level	Geranylgeranyl transferase type-2 subunit beta	1	0.999	4	18	18	18	4	1	2	3	5	3	4	1	2	3	5	3	4	1	2	3	5	3	137824736	26531422	128924312	112998736	105384152	108491968	111687136	0	112767704	93663104	85029400	86512760
sp|P53618|COPB_HUMAN	P53618	COPB_HUMAN	COPB1	953	Homo sapiens	1:Experimental evidence at protein level	Coatomer subunit beta	1	0.999	25	141	141	141	15	29	22	31	21	23	15	29	22	31	21	23	15	29	22	31	21	23	799367300	2195049980	1213569410	1662346370	1338865660	1302530940	160960992	272145600	185910240	219940896	172143552	176043760
sp|P53621|COPA_HUMAN	P53621	COPA_HUMAN	COPA	1224	Homo sapiens	1:Experimental evidence at protein level	Coatomer subunit alpha	1	0.999	35	141	141	141	15	19	21	36	27	23	15	19	21	36	27	23	15	19	21	36	27	23	357043968	1163587200	1135209090	1737490050	1038605570	984508800	111293264	189823872	181822048	245135632	162904928	161831168
sp|P53634|CATC_HUMAN	P53634	CATC_HUMAN	CTSC	463	Homo sapiens	1:Experimental evidence at protein level	Dipeptidyl peptidase 1	1	0.999	5	18	18	18	2	5	4	3	2	2	2	5	4	3	2	2	2	5	4	3	2	2	137676832	254628720	139194336	127739592	116152704	100173376	106463776	155324320	99238432	87468680	79862384	76352800
sp|P53680|AP2S1_HUMAN	P53680	AP2S1_HUMAN	AP2S1	142	Homo sapiens	1:Experimental evidence at protein level	AP-2 complex subunit sigma	0.9371	0.9975	1	6	6	6	1	1	1	1	1	1	1	1	1	1	1	1	1	1	1	1	1	1	58826468	95651688	62290792	70538296	59042808	42006100	0	0	0	0	0	0
sp|P53803|RPAB4_HUMAN	P53803	RPAB4_HUMAN	POLR2K	58	Homo sapiens	1:Experimental evidence at protein level	DNA-directed RNA polymerases I, II, and III subunit RPABC4	0.888	0.9954	1	2	2	2	0	1	1	0	0	0	0	1	1	0	0	0	0	1	1	0	0	0	0	152406656	179691648	0	0	0	0	0	0	0	0	0
sp|P53985|MOT1_HUMAN	P53985	MOT1_HUMAN	SLC16A1	500	Homo sapiens	1:Experimental evidence at protein level	Monocarboxylate transporter 1	0.9735	0.999	1	3	3	3	0	0	0	1	1	1	0	0	0	1	1	1	0	0	0	1	1	1	0	0	0	85583016	0	0	0	0	0	0	0	0
sp|P53990|IST1_HUMAN	P53990	IST1_HUMAN	IST1	364	Homo sapiens	1:Experimental evidence at protein level	IST1 homolog	1	0.9989	6	23	23	23	2	3	4	6	3	5	2	3	4	6	3	5	2	3	4	6	3	5	120867568	1633656580	147290032	136863904	1408162300	132005888	215171408	165478544	144351712	129187896	120345976	112622616
sp|P53992|SC24C_HUMAN	P53992	SC24C_HUMAN	SEC24C	1094	Homo sapiens	1:Experimental evidence at protein level	Protein transport protein Sec24C	1	0.999	17	68	64	68	7	15	8	15	12	11	7	12	8	15	11	11	7	15	8	15	12	11	204087360	493415136	322864928	490521248	331816576	357954176	70439480	143226336	104566672	130788576	95705920	101071560
sp|P53999|TCP4_HUMAN	P53999	TCP4_HUMAN	SUB1	127	Homo sapiens	1:Experimental evidence at protein level	Activated RNA polymerase II transcriptional coactivator p15	1	0.999	4	14	14	14	3	1	5	1	3	1	3	1	5	1	3	1	3	1	5	1	3	1	252473696	145503024	67809912	13264818	17406402	12820815	115852144	102704864	62116556	0	18469380	0
sp|P54098|DPOG1_HUMAN	P54098	DPOG1_HUMAN	POLG	1239	Homo sapiens	1:Experimental evidence at protein level	DNA polymerase subunit gamma-1	0.9584	0.9984	1	1	1	1	0	0	0	1	0	0	0	0	0	1	0	0	0	0	0	1	0	0	0	0	0	0	0	0	0	0	0	0	0	0
sp|P54105|ICLN_HUMAN	P54105	ICLN_HUMAN	CLNS1A	237	Homo sapiens	1:Experimental evidence at protein level	Methylosome subunit pICln	1	0.999	5	46	46	46	10	7	9	6	7	7	10	7	9	6	7	7	10	7	9	6	7	7	438398272	463045344	393228512	289588448	288707296	293277536	250709392	249943440	214392048	212124720	185066672	195323504
sp|P54136|SYRC_HUMAN	P54136	SYRC_HUMAN	RARS	660	Homo sapiens	1:Experimental evidence at protein level	Arginine--tRNA ligase, cytoplasmic	1	0.999	43	207	207	207	27	40	31	41	36	32	27	40	31	41	36	32	27	40	31	41	36	32	2035649920	3191863810	2423193860	2771612160	2133825660	2070173440	255093280	382822496	281152416	359773504	268487584	271960448
sp|P54577|SYYC_HUMAN	P54577	SYYC_HUMAN	YARS	528	Homo sapiens	1:Experimental evidence at protein level	Tyrosine--tRNA ligase, cytoplasmic	1	0.999	33	174	174	174	27	28	26	28	35	30	27	28	26	28	35	30	27	28	26	28	35	30	2198767100	2895995140	2521291780	1660905600	2164651260	2038136060	353390560	419262432	324792992	319167232	273182848	279544128
sp|P54578|UBP14_HUMAN	P54578	UBP14_HUMAN	USP14	494	Homo sapiens	1:Experimental evidence at protein level	Ubiquitin carboxyl-terminal hydrolase 14	1	0.999	8	20	20	20	5	5	3	3	2	2	5	5	3	3	2	2	5	5	3	3	2	2	46788640	162394848	83060480	68567616	72133120	32295112	24159754	68386152	38216252	33815496	30433518	24359450
sp|P54646|AAPK2_HUMAN	P54646	AAPK2_HUMAN	PRKAA2	552	Homo sapiens	1:Experimental evidence at protein level	5'-AMP-activated protein kinase catalytic subunit alpha-2	0.9895	0.9974	4	1	1	12	0	0	0	1	0	0	0	0	0	1	0	0	1	1	2	4	2	2	0	0	0	0	0	0	0	0	0	0	0	0
sp|P54652|HSP72_HUMAN	P54652	HSP72_HUMAN	HSPA2	639	Homo sapiens	1:Experimental evidence at protein level	Heat shock-related 70 kDa protein 2	1	0.999	26	11	11	278	1	1	4	1	2	2	1	1	4	1	2	2	50	49	50	43	45	41	17223122	26890740	70969760	13324913	13447880	18773604	0	0	30691242	0	0	16874244
sp|P54687|BCAT1_HUMAN	P54687	BCAT1_HUMAN	BCAT1	386	Homo sapiens	1:Experimental evidence at protein level	Branched-chain-amino-acid aminotransferase, cytosolic	1	0.999	4	12	12	12	4	1	2	1	2	2	4	1	2	1	2	2	4	1	2	1	2	2	209418960	221901696	145301840	190128464	167391648	158845616	129891104	171790960	125735264	144556464	99771216	96842376
sp|P54709|AT1B3_HUMAN	P54709	AT1B3_HUMAN	ATP1B3	279	Homo sapiens	1:Experimental evidence at protein level	Sodium/potassium-transporting ATPase subunit beta-3	1	0.999	3	13	13	13	2	0	1	3	4	3	2	0	1	3	4	3	2	0	1	3	4	3	0	0	0	234994784	203277152	169649536	0	0	0	143690368	108406504	106528176
sp|P54725|RD23A_HUMAN	P54725	RD23A_HUMAN	RAD23A	363	Homo sapiens	1:Experimental evidence at protein level	UV excision repair protein RAD23 homolog A	0.9965	0.9949	2	2	2	2	1	0	1	0	0	0	1	0	1	0	0	0	1	0	1	0	0	0	17164468	0	0	0	0	0	0	0	0	0	0	0
sp|P54727|RD23B_HUMAN	P54727	RD23B_HUMAN	RAD23B	409	Homo sapiens	1:Experimental evidence at protein level	UV excision repair protein RAD23 homolog B	1	0.999	3	10	10	10	2	3	2	1	1	1	2	3	2	1	1	1	2	3	2	1	1	1	42934280	73492848	32724784	23967244	40867520	18340834	35610824	56313236	20243260	0	28624246	0
sp|P54819|KAD2_HUMAN	P54819	KAD2_HUMAN	AK2	239	Homo sapiens	1:Experimental evidence at protein level	Adenylate kinase 2, mitochondrial	1	0.999	22	117	117	117	32	27	18	12	14	14	32	27	18	12	14	14	32	27	18	12	14	14	1867079040	2039468670	1249695230	586844220	626503870	596052480	330571840	348214304	248181952	133481000	130301816	128403840
sp|P54886|P5CS_HUMAN	P54886	P5CS_HUMAN	ALDH18A1	795	Homo sapiens	1:Experimental evidence at protein level	Delta-1-pyrroline-5-carboxylate synthase	1	0.999	42	297	297	297	44	51	55	53	44	50	44	51	55	53	44	50	44	51	55	53	44	50	4120458500	6720150000	4816329700	3513057280	2795440130	2771699710	303759072	455499808	322411520	273539392	204614384	200245264
sp|P54920|SNAA_HUMAN	P54920	SNAA_HUMAN	NAPA	295	Homo sapiens	1:Experimental evidence at protein level	Alpha-soluble NSF attachment protein	1	0.999	11	40	34	40	6	6	8	6	7	7	6	5	7	5	5	6	6	6	8	6	7	7	87576776	180671680	200134112	79164744	54064064	110259568	42896580	46162732	38045560	21487524	24240118	22494230
sp|P55010|IF5_HUMAN	P55010	IF5_HUMAN	EIF5	431	Homo sapiens	1:Experimental evidence at protein level	Eukaryotic translation initiation factor 5	1	0.999	9	45	45	45	9	7	7	7	8	7	9	7	7	7	8	7	9	7	7	7	8	7	464567872	489467712	385324000	307747968	312922944	236807520	121347056	121529552	96918048	73561696	77734992	77679128
sp|P55036|PSMD4_HUMAN	P55036	PSMD4_HUMAN	PSMD4	377	Homo sapiens	1:Experimental evidence at protein level	26S proteasome non-ATPase regulatory subunit 4	1	0.999	15	62	62	62	16	13	9	7	8	9	16	13	9	7	8	9	16	13	9	7	8	9	819408830	893821760	712368000	514743840	571821950	562694910	260115440	279022624	247291632	182083376	177289936	184253344
sp|P55039|DRG2_HUMAN	P55039	DRG2_HUMAN	DRG2	364	Homo sapiens	1:Experimental evidence at protein level	Developmentally-regulated GTP-binding protein 2	1	0.999	10	36	36	45	6	7	5	6	5	7	6	7	5	6	5	7	8	9	7	7	6	8	238191280	390861920	234782368	269092224	170212512	214860192	95042200	128626640	79001432	78999400	51121428	65358616
sp|P55060|XPO2_HUMAN	P55060	XPO2_HUMAN	CSE1L	971	Homo sapiens	1:Experimental evidence at protein level	Exportin-2	1	0.999	31	173	173	173	25	30	27	33	29	29	25	30	27	33	29	29	25	30	27	33	29	29	1816546050	3378277890	2347781380	3096094720	2309665540	2348640510	438715200	631165890	476477376	574506300	434989920	476859744
sp|P55072|TERA_HUMAN	P55072	TERA_HUMAN	VCP	806	Homo sapiens	1:Experimental evidence at protein level	Transitional endoplasmic reticulum ATPase	1	0.999	81	677	664	677	133	136	109	104	107	88	131	133	107	102	105	86	133	136	109	104	107	88	18364221400	21721897000	16282494000	13646741500	11994432500	11095173100	1488842750	1820632060	1386317950	1185772800	1010969920	991669700
sp|P55084|ECHB_HUMAN	P55084	ECHB_HUMAN	HADHB	474	Homo sapiens	1:Experimental evidence at protein level	Trifunctional enzyme subunit beta, mitochondrial	1	0.999	16	68	68	68	16	18	10	12	5	7	16	18	10	12	5	7	16	18	10	12	5	7	407746752	611257220	479127840	379948512	164806704	184448880	75042384	104989616	82730864	59797316	39396196	40807464
sp|P55196|AFAD_HUMAN	P55196	AFAD_HUMAN	AFDN	1824	Homo sapiens	1:Experimental evidence at protein level	Afadin	1	0.999	27	109	109	109	12	17	22	20	18	20	12	17	22	20	18	20	12	17	22	20	18	20	632963650	1009317440	969100610	715194180	712477570	687583040	120623304	162382816	149965152	137280672	112155272	113454304
sp|P55209|NP1L1_HUMAN	P55209	NP1L1_HUMAN	NAP1L1	391	Homo sapiens	1:Experimental evidence at protein level	Nucleosome assembly protein 1-like 1	1	0.999	11	64	64	88	11	10	13	10	10	10	11	10	13	10	10	10	15	14	17	15	13	14	1199267330	1775858050	1207285500	1311628540	1210538500	1233561980	384200480	546923200	349474880	367016960	323978432	336830528
sp|P55210|CASP7_HUMAN	P55210	CASP7_HUMAN	CASP7	303	Homo sapiens	1:Experimental evidence at protein level	Caspase-7	0.9722	0.999	1	5	5	5	0	1	1	1	1	1	0	1	1	1	1	1	0	1	1	1	1	1	0	39663004	34391244	29830904	25136714	25173582	0	0	0	0	0	0
sp|P55212|CASP6_HUMAN	P55212	CASP6_HUMAN	CASP6	293	Homo sapiens	1:Experimental evidence at protein level	Caspase-6	0.9715	0.9989	2	2	2	3	1	0	1	0	0	0	1	0	1	0	0	0	1	0	1	0	0	1	35054276	0	15336979	0	12567656	0	0	0	0	0	0	0
sp|P55263|ADK_HUMAN	P55263	ADK_HUMAN	ADK	362	Homo sapiens	1:Experimental evidence at protein level	Adenosine kinase	0.9999	0.999	2	8	8	8	1	3	1	1	1	1	1	3	1	1	1	1	1	3	1	1	1	1	69972192	90314840	45666712	46927496	30043182	34759272	48482176	63489216	0	0	0	0
sp|P55265|DSRAD_HUMAN	P55265	DSRAD_HUMAN	ADAR	1226	Homo sapiens	1:Experimental evidence at protein level	Double-stranded RNA-specific adenosine deaminase	1	0.999	31	117	117	117	16	20	19	25	18	19	16	20	19	25	18	19	16	20	19	25	18	19	623017860	974377920	872439940	872398850	729400450	642347330	89703520	114466680	107859912	101866720	81129896	73481776
sp|P55735|SEC13_HUMAN	P55735	SEC13_HUMAN	SEC13	322	Homo sapiens	1:Experimental evidence at protein level	Protein SEC13 homolog	1	0.999	8	65	65	65	14	10	11	11	10	9	14	10	11	11	10	9	14	10	11	11	10	9	434771776	779303300	392043840	291817312	276621568	304746112	102668504	142854352	99865280	78332672	70745216	59822316
sp|P55769|NH2L1_HUMAN	P55769	NH2L1_HUMAN	SNU13	128	Homo sapiens	1:Experimental evidence at protein level	NHP2-like protein 1	1	0.999	6	30	30	30	4	5	5	6	5	5	4	5	5	6	5	5	4	5	5	6	5	5	510244768	606258750	407787488	499743264	197338592	256803872	200582672	269486464	187619120	195983504	102787016	103038328
sp|P55786|PSA_HUMAN	P55786	PSA_HUMAN	NPEPPS	919	Homo sapiens	1:Experimental evidence at protein level	Puromycin-sensitive aminopeptidase	1	0.999	37	182	182	182	28	30	33	32	29	30	28	30	33	32	29	30	28	30	33	32	29	30	1390968700	2145244160	1415902590	1952629630	1452761860	1641486590	179291056	238301520	170893024	215124224	175797664	175004048
sp|P55795|HNRH2_HUMAN	P55795	HNRH2_HUMAN	HNRNPH2	449	Homo sapiens	1:Experimental evidence at protein level	Heterogeneous nuclear ribonucleoprotein H2	1	0.999	19	53	53	142	8	12	12	7	7	7	8	12	12	7	7	7	21	27	26	23	23	22	399404672	699930500	532151872	312108128	287803264	228469920	199252640	270120608	210539664	145036768	113915872	104237608
sp|P55809|SCOT1_HUMAN	P55809	SCOT1_HUMAN	OXCT1	520	Homo sapiens	1:Experimental evidence at protein level	Succinyl-CoA:3-ketoacid coenzyme A transferase 1, mitochondrial	1	0.999	9	19	18	19	2	6	5	2	2	2	2	5	5	2	2	2	2	6	5	2	2	2	125017248	122317992	133766160	81291216	71680888	74108688	51470604	76569216	59696656	35907060	33033266	35260260
sp|P55884|EIF3B_HUMAN	P55884	EIF3B_HUMAN	EIF3B	814	Homo sapiens	1:Experimental evidence at protein level	Eukaryotic translation initiation factor 3 subunit B	1	0.999	42	262	262	262	46	51	43	38	45	39	46	51	43	38	45	39	46	51	43	38	45	39	3809979140	5198861800	3646555390	2998870530	2729537020	2693175550	675913660	845677120	627989760	506776512	485608480	474903776
sp|P55957|BID_HUMAN	P55957	BID_HUMAN	BID	195	Homo sapiens	1:Experimental evidence at protein level	BH3-interacting domain death agonist	1	0.999	3	10	10	10	1	2	1	2	2	2	1	2	1	2	2	2	1	2	1	2	2	2	54952828	69138480	63487624	58347984	45726588	46962304	0	58583176	0	43857768	0	0
sp|P56182|RRP1_HUMAN	P56182	RRP1_HUMAN	RRP1	461	Homo sapiens	1:Experimental evidence at protein level	Ribosomal RNA processing protein 1 homolog A	1	0.999	6	18	18	18	1	1	2	3	6	5	1	1	2	3	6	5	1	1	2	3	6	5	41938312	53279812	42270312	79508912	137741712	126869520	32197460	25892756	26837650	50302836	52738700	47188996
sp|P56192|SYMC_HUMAN	P56192	SYMC_HUMAN	MARS	900	Homo sapiens	1:Experimental evidence at protein level	Methionine--tRNA ligase, cytoplasmic	1	0.999	27	143	143	143	22	25	22	19	26	29	22	25	22	19	26	29	22	25	22	19	26	29	1222206460	2152056830	1655495170	1872267520	1647799300	1523035010	225617984	355751264	279724096	317602784	268614208	255015200
sp|P56377|AP1S2_HUMAN	P56377	AP1S2_HUMAN	AP1S2	157	Homo sapiens	1:Experimental evidence at protein level	AP-1 complex subunit sigma-2	0.9735	0.999	1	2	2	2	0	1	0	0	1	0	0	1	0	0	1	0	0	1	0	0	1	0	13998758	9983017	24390830	20537042	17569740	17996936	0	0	0	0	0	0
sp|P56381|ATP5E_HUMAN	P56381	ATP5E_HUMAN	ATP5F1E	51	Homo sapiens	1:Experimental evidence at protein level	ATP synthase subunit epsilon, mitochondrial	0.9997	0.9959	2	7	7	7	1	2	1	1	1	1	1	2	1	1	1	1	1	2	1	1	1	1	56274792	95833912	46099020	39151720	28717936	22138828	0	0	0	0	0	0
sp|P56537|IF6_HUMAN	P56537	IF6_HUMAN	EIF6	245	Homo sapiens	1:Experimental evidence at protein level	Eukaryotic translation initiation factor 6	1	0.999	6	49	49	49	11	9	8	8	5	8	11	9	8	8	5	8	11	9	8	8	5	8	394683456	742552700	380390464	430304416	358630624	368195456	172979856	215934528	163359840	130127968	111122736	112732016
sp|P56545|CTBP2_HUMAN	P56545	CTBP2_HUMAN	CTBP2	445	Homo sapiens	1:Experimental evidence at protein level	C-terminal-binding protein 2	1	0.999	11	42	31	42	8	9	7	7	6	5	6	8	4	5	4	4	8	9	7	7	6	5	238366032	249569968	328264768	180329680	117546184	147707328	62281696	71759816	68246296	66769120	47638824	42375348
sp|P57076|CF298_HUMAN	P57076	CF298_HUMAN	CFAP298	290	Homo sapiens	1:Experimental evidence at protein level	Cilia- and flagella-associated protein 298	0.9735	0.999	1	4	4	4	2	1	1	0	0	0	2	1	1	0	0	0	2	1	1	0	0	0	13310522	10867888	4029921	0	0	0	0	0	0	0	0	0
sp|P57081|WDR4_HUMAN	P57081	WDR4_HUMAN	WDR4	412	Homo sapiens	1:Experimental evidence at protein level	tRNA (guanine-N(7)-)-methyltransferase non-catalytic subunit WDR4	0.9694	0.9988	1	6	6	6	1	1	1	1	1	1	1	1	1	1	1	1	1	1	1	1	1	1	69701104	34330976	0	50130020	28197378	36146288	0	0	0	0	0	0
sp|P57721|PCBP3_HUMAN	P57721	PCBP3_HUMAN	PCBP3	371	Homo sapiens	2:Experimental evidence at transcript level	Poly(rC)-binding protein 3	0.9979	0.999	7	8	6	57	1	2	1	2	1	1	1	2	1	1	0	1	8	10	9	11	10	9	175535216	251216016	178733680	164024144	121767504	143978208	127162640	174374032	114417160	108409696	79579552	96911288
sp|P57737|CORO7_HUMAN	P57737	CORO7_HUMAN	CORO7	925	Homo sapiens	1:Experimental evidence at protein level	Coronin-7	1	0.999	10	14	14	14	1	1	1	5	1	5	1	1	1	5	1	5	1	1	1	5	1	5	43143988	67513760	15025924	105804256	14705796	52167844	26964860	36979624	0	42383564	0	24424430
sp|P57740|NU107_HUMAN	P57740	NU107_HUMAN	NUP107	925	Homo sapiens	1:Experimental evidence at protein level	Nuclear pore complex protein Nup107	1	0.999	14	40	40	40	5	12	5	6	8	4	5	12	5	6	8	4	5	12	5	6	8	4	340800512	504719200	327120576	374902272	313523136	263536368	83339024	112001264	84189280	73498648	66642032	64090900
sp|P57772|SELB_HUMAN	P57772	SELB_HUMAN	EEFSEC	596	Homo sapiens	1:Experimental evidence at protein level	Selenocysteine-specific elongation factor	1	0.999	6	19	19	19	4	3	1	3	5	3	4	3	1	3	5	3	4	3	1	3	5	3	56962612	59132004	50749824	33608680	61393740	23923614	26969470	26960602	23151712	20162844	18317134	16856056
sp|P58546|MTPN_HUMAN	P58546	MTPN_HUMAN	MTPN	118	Homo sapiens	1:Experimental evidence at protein level	Myotrophin	1	0.999	4	47	47	47	6	8	7	10	8	8	6	8	7	10	8	8	6	8	7	10	8	8	700992060	893165950	597146690	560566340	585881730	517905824	262654560	308158336	227250080	226448576	208971456	206754304
sp|P59998|ARPC4_HUMAN	P59998	ARPC4_HUMAN	ARPC4	168	Homo sapiens	1:Experimental evidence at protein level	Actin-related protein 2/3 complex subunit 4	1	0.999	12	48	48	48	12	9	7	6	7	7	12	9	7	6	7	7	12	9	7	6	7	7	1305826300	1404507010	1144456320	888994240	839499330	985030780	697402370	679355520	551372740	518943520	472924992	501262784
sp|P60174|TPIS_HUMAN	P60174	TPIS_HUMAN	TPI1	286	Homo sapiens	1:Experimental evidence at protein level	Triosephosphate isomerase	1	0.999	32	232	232	232	54	44	36	36	29	33	54	44	36	36	29	33	54	44	36	36	29	33	6714949100	7298406400	4901247500	3889296380	3373839620	3382345470	1195148030	1452858620	1001492220	878611900	746370940	759999680
sp|P60228|EIF3E_HUMAN	P60228	EIF3E_HUMAN	EIF3E	445	Homo sapiens	1:Experimental evidence at protein level	Eukaryotic translation initiation factor 3 subunit E	1	0.999	14	85	85	85	12	14	12	14	16	17	12	14	12	14	16	17	12	14	12	14	16	17	1013051710	1069135170	1014986880	888381120	818743490	819543170	229246528	228165232	222765424	203526128	170608032	168675456
sp|P60484|PTEN_HUMAN	P60484	PTEN_HUMAN	PTEN	403	Homo sapiens	1:Experimental evidence at protein level	Phosphatidylinositol 3,4,5-trisphosphate 3-phosphatase and dual-specificity protein phosphatase PTEN	0.9394	0.9976	1	3	3	3	0	0	1	0	1	1	0	0	1	0	1	1	0	0	1	0	1	1	0	0	4.65774e+06	0	4218496	4.77001e+06	0	0	0	0	0	0
sp|P60510|PP4C_HUMAN	P60510	PP4C_HUMAN	PPP4C	307	Homo sapiens	1:Experimental evidence at protein level	Serine/threonine-protein phosphatase 4 catalytic subunit	1	0.999	7	17	17	29	2	2	2	3	3	5	2	2	2	3	3	5	4	4	4	5	5	7	162596352	172594480	185576048	141805952	132728536	127109328	123895368	127659936	140581744	105507816	92767224	88937448
sp|P60520|GBRL2_HUMAN	P60520	GBRL2_HUMAN	GABARAPL2	117	Homo sapiens	1:Experimental evidence at protein level	Gamma-aminobutyric acid receptor-associated protein-like 2	0.7217	0.986	1	1	1	1	0	0	0	1	0	0	0	0	0	1	0	0	0	0	0	1	0	0	0	0	50880852	25198028	0	25640326	0	0	0	0	0	0
sp|P60660|MYL6_HUMAN	P60660	MYL6_HUMAN	MYL6	151	Homo sapiens	1:Experimental evidence at protein level	Myosin light polypeptide 6	1	0.999	10	79	47	79	12	11	17	14	13	12	7	7	11	8	7	7	12	11	17	14	13	12	1360524930	1384618750	1216378240	1216966660	1059828800	1004529150	351820736	380002912	317998208	305477408	278033376	257114544
sp|P60709|ACTB_HUMAN	P60709	ACTB_HUMAN	ACTB	375	Homo sapiens	1:Experimental evidence at protein level	Actin, cytoplasmic 1	1	0.999	61	1108	104	1108	228	220	192	157	156	155	14	12	16	17	26	19	228	220	192	157	156	155	158666801000	193141490000	139855462000	113889550000	101314945000	99558539000	39026434000	43812819000	35976942000	26839509000	24312301600	23471298600
sp|P60763|RAC3_HUMAN	P60763	RAC3_HUMAN	RAC3	192	Homo sapiens	1:Experimental evidence at protein level	Ras-related C3 botulinum toxin substrate 3	0.999	0.999	5	6	6	31	1	1	1	1	1	1	1	1	1	1	1	1	5	6	5	6	5	4	45423020	40239332	35244432	49054048	47160320	31554586	0	0	0	0	0	0
sp|P60842|IF4A1_HUMAN	P60842	IF4A1_HUMAN	EIF4A1	406	Homo sapiens	1:Experimental evidence at protein level	Eukaryotic initiation factor 4A-I	1	0.999	33	339	199	339	68	55	58	56	51	51	40	34	32	32	31	30	68	55	58	56	51	51	12436926500	14632191000	11748278300	10127228900	9193608200	9436309500	2627307780	3566601220	2672434690	2906230780	2244899070	2461421820
sp|P60866|RS20_HUMAN	P60866	RS20_HUMAN	RPS20	119	Homo sapiens	1:Experimental evidence at protein level	40S ribosomal protein S20	1	0.999	8	80	80	80	12	14	15	12	15	12	12	14	15	12	15	12	12	14	15	12	15	12	3450592000	4063140610	3559076610	3062119680	2518505730	2800568320	1112841980	1238219010	1166503300	929743230	840871100	843848900
sp|P60891|PRPS1_HUMAN	P60891	PRPS1_HUMAN	PRPS1	318	Homo sapiens	1:Experimental evidence at protein level	Ribose-phosphate pyrophosphokinase 1	1	0.999	20	134	30	134	24	28	24	23	19	16	5	7	4	6	4	4	24	28	24	23	19	16	1911783680	2814701060	1803705340	2053326460	1788008580	1616925950	432365440	580163200	390780064	411616064	330989248	314210080
sp|P60900|PSA6_HUMAN	P60900	PSA6_HUMAN	PSMA6	246	Homo sapiens	1:Experimental evidence at protein level	Proteasome subunit alpha type-6	1	0.999	19	114	114	114	14	20	18	19	23	20	14	20	18	19	23	20	14	20	18	19	23	20	2250338300	2394591740	2105612540	1631191420	1425352580	1432512510	411986400	406624960	354577696	288246496	253326096	259844784
sp|P60953|CDC42_HUMAN	P60953	CDC42_HUMAN	CDC42	191	Homo sapiens	1:Experimental evidence at protein level	Cell division control protein 42 homolog	1	0.999	4	18	18	18	3	3	3	3	4	2	3	3	3	3	4	2	3	3	3	3	4	2	75961976	47974252	68706944	102497880	71431296	67949696	48249040	0	46934860	60050544	40406420	40389364
sp|P60981|DEST_HUMAN	P60981	DEST_HUMAN	DSTN	165	Homo sapiens	1:Experimental evidence at protein level	Destrin	1	0.999	8	14	14	36	5	3	3	1	1	1	5	3	3	1	1	1	10	8	6	5	3	4	131178016	129838016	139583840	82120984	70156344	62289440	68996080	92728904	71788408	0	0	0
sp|P60983|GMFB_HUMAN	P60983	GMFB_HUMAN	GMFB	142	Homo sapiens	1:Experimental evidence at protein level	Glia maturation factor beta	0.9705	0.9989	1	1	1	1	1	0	0	0	0	0	1	0	0	0	0	0	1	0	0	0	0	0	10050751	0	0	0	0	0	0	0	0	0	0	0
sp|P61006|RAB8A_HUMAN	P61006	RAB8A_HUMAN	RAB8A	207	Homo sapiens	1:Experimental evidence at protein level	Ras-related protein Rab-8A	0.9735	0.999	4	3	3	20	0	0	1	1	0	1	0	0	1	1	0	1	2	3	4	4	3	4	0	0	10495768	0	0	12435758	0	0	0	0	0	0
sp|P61011|SRP54_HUMAN	P61011	SRP54_HUMAN	SRP54	504	Homo sapiens	1:Experimental evidence at protein level	Signal recognition particle 54 kDa protein	1	0.999	12	52	52	52	11	12	6	8	6	9	11	12	6	8	6	9	11	12	6	8	6	9	464573248	536320416	492781056	317947552	386379072	294976704	201196976	209909440	198328160	148612688	128987136	130615880
sp|P61019|RAB2A_HUMAN	P61019	RAB2A_HUMAN	RAB2A	212	Homo sapiens	1:Experimental evidence at protein level	Ras-related protein Rab-2A	1	0.999	6	8	3	8	0	3	1	1	1	2	0	2	0	1	0	0	0	3	1	1	1	2	40142716	76864520	49137600	13332559	45121388	43763596	0	58208976	34208796	0	34795284	33773520
sp|P61020|RAB5B_HUMAN	P61020	RAB5B_HUMAN	RAB5B	215	Homo sapiens	1:Experimental evidence at protein level	Ras-related protein Rab-5B	1	0.999	4	9	9	20	2	1	1	1	2	2	2	1	1	1	2	2	5	3	2	3	4	3	0	0	16571805	14931669	11610133	11407930	0	0	0	0	0	0
sp|P61026|RAB10_HUMAN	P61026	RAB10_HUMAN	RAB10	200	Homo sapiens	1:Experimental evidence at protein level	Ras-related protein Rab-10	1	0.999	4	15	15	27	1	2	3	4	4	1	1	2	3	4	4	1	3	4	5	6	6	3	26373548	53283216	45260784	61835364	45086068	20208900	0	40563836	27162436	33070412	25543754	0
sp|P61077|UB2D3_HUMAN	P61077	UB2D3_HUMAN	UBE2D3	147	Homo sapiens	1:Experimental evidence at protein level	Ubiquitin-conjugating enzyme E2 D3	0.9889	0.999	2	3	0	3	1	1	1	0	0	0	0	0	0	0	0	0	1	1	1	0	0	0	231023840	75347176	126760960	0	57905408	0	0	0	0	0	0	0	sp|P62837|UB2D2_HUMAN
sp|P61081|UBC12_HUMAN	P61081	UBC12_HUMAN	UBE2M	183	Homo sapiens	1:Experimental evidence at protein level	NEDD8-conjugating enzyme Ubc12	1	0.999	7	35	35	35	5	5	6	6	6	7	5	5	6	6	6	7	5	5	6	6	6	7	808415740	765428350	633596480	700289280	508759232	690797060	252671424	245972464	185462672	225916288	147984144	188637008
sp|P61086|UBE2K_HUMAN	P61086	UBE2K_HUMAN	UBE2K	200	Homo sapiens	1:Experimental evidence at protein level	Ubiquitin-conjugating enzyme E2 K	1	0.9989	2	9	9	9	1	1	2	2	1	2	1	1	2	2	1	2	1	1	2	2	1	2	77158960	38505960	18216778	67368208	13598988	18273486	45655096	0	0	40663332	0	0
sp|P61088|UBE2N_HUMAN	P61088	UBE2N_HUMAN	UBE2N	152	Homo sapiens	1:Experimental evidence at protein level	Ubiquitin-conjugating enzyme E2 N	1	0.999	7	46	46	46	9	8	7	7	8	7	9	8	7	7	8	7	9	8	7	7	8	7	637521090	764184060	537686340	403779584	423159968	421613312	193293568	235401904	172935520	149443520	146715440	159736720
sp|P61106|RAB14_HUMAN	P61106	RAB14_HUMAN	RAB14	215	Homo sapiens	1:Experimental evidence at protein level	Ras-related protein Rab-14	1	0.999	3	4	4	10	0	0	0	2	1	1	0	0	0	2	1	1	1	1	1	3	2	2	0	0	14907707	29778908	16712940	13889504	0	0	0	0	0	0
sp|P61158|ARP3_HUMAN	P61158	ARP3_HUMAN	ACTR3	418	Homo sapiens	1:Experimental evidence at protein level	Actin-related protein 3	1	0.999	18	130	104	130	23	24	20	21	20	22	18	19	16	17	16	18	23	24	20	21	20	22	1145394940	1918629250	1347452540	1203107330	975601220	1209128700	330013120	496903040	343298560	370350400	288624352	319000672
sp|P61160|ARP2_HUMAN	P61160	ARP2_HUMAN	ACTR2	394	Homo sapiens	1:Experimental evidence at protein level	Actin-related protein 2	1	0.999	16	109	109	109	17	19	17	20	16	20	17	19	17	20	16	20	17	19	17	20	16	20	769129600	1059517820	788501700	836864450	777432320	756523900	117494048	142018304	103779760	114042744	90778160	92647320
sp|P61163|ACTZ_HUMAN	P61163	ACTZ_HUMAN	ACTR1A	376	Homo sapiens	1:Experimental evidence at protein level	Alpha-centractin	1	0.999	11	49	24	49	10	10	11	6	7	5	4	4	8	3	4	1	10	10	11	6	7	5	504438240	501853888	388289312	338448160	253162320	259723872	172322144	182974976	128771736	130028704	102032272	110342424
sp|P61201|CSN2_HUMAN	P61201	CSN2_HUMAN	COPS2	443	Homo sapiens	1:Experimental evidence at protein level	COP9 signalosome complex subunit 2	1	0.999	16	73	73	73	12	10	11	12	15	13	12	10	11	12	15	13	12	10	11	12	15	13	572063490	885042050	579369730	679480450	625954560	570735100	193741728	297111904	200201376	233847616	197659920	201515088
sp|P61218|RPAB2_HUMAN	P61218	RPAB2_HUMAN	POLR2F	127	Homo sapiens	1:Experimental evidence at protein level	DNA-directed RNA polymerases I, II, and III subunit RPABC2	0.7116	0.9853	1	1	1	1	0	0	1	0	0	0	0	0	1	0	0	0	0	0	1	0	0	0	0	0	0	0	0	0	0	0	0	0	0	0
sp|P61221|ABCE1_HUMAN	P61221	ABCE1_HUMAN	ABCE1	599	Homo sapiens	1:Experimental evidence at protein level	ATP-binding cassette sub-family E member 1	1	0.999	18	75	75	75	10	13	13	14	10	15	10	13	13	14	10	15	10	13	13	14	10	15	739739010	1096327170	853917760	1185818240	945262910	821396610	222084848	296032960	255571920	311169248	267740400	237729280
sp|P61224|RAP1B_HUMAN	P61224	RAP1B_HUMAN	RAP1B	184	Homo sapiens	1:Experimental evidence at protein level	Ras-related protein Rap-1b	1	0.999	4	14	1	14	3	3	3	2	2	1	1	0	0	0	0	0	3	3	3	2	2	1	61958352	58704664	58403376	62767176	53673680	24696788	35503928	32075404	23565798	24395304	18102580	17410764
sp|P61247|RS3A_HUMAN	P61247	RS3A_HUMAN	RPS3A	264	Homo sapiens	1:Experimental evidence at protein level	40S ribosomal protein S3a	1	0.999	30	174	174	174	21	26	23	23	43	38	21	26	23	23	43	38	21	26	23	23	43	38	950879870	1580621060	1542787330	2272177410	3298568700	2935301890	197035280	246904896	249500704	365359808	442544544	428314240
sp|P61254|RL26_HUMAN	P61254	RL26_HUMAN	RPL26	145	Homo sapiens	1:Experimental evidence at protein level	60S ribosomal protein L26	1	0.999	20	95	4	95	13	13	12	15	16	26	0	0	0	0	1	3	13	13	12	15	16	26	949839040	783333380	930316800	1133543170	1812392450	2186293500	243945760	203103296	245987024	289041856	436620960	448479584
sp|P61289|PSME3_HUMAN	P61289	PSME3_HUMAN	PSME3	254	Homo sapiens	1:Experimental evidence at protein level	Proteasome activator complex subunit 3	1	0.999	17	119	119	119	17	21	21	18	20	22	17	21	21	18	20	22	17	21	21	18	20	22	2072045310	1994159490	1958132740	1129342850	1181443460	1242045570	422638816	412120192	359841600	253200160	251531328	257831008
sp|P61313|RL15_HUMAN	P61313	RL15_HUMAN	RPL15	204	Homo sapiens	1:Experimental evidence at protein level	60S ribosomal protein L15	1	0.999	13	80	80	80	11	12	12	14	16	15	11	12	12	14	16	15	11	12	12	14	16	15	976211010	1333392260	1096174720	1353534460	1530307840	1351988480	293435040	396849408	300448672	436399360	439188352	368444832
sp|P61326|MGN_HUMAN	P61326	MGN_HUMAN	MAGOH	146	Homo sapiens	1:Experimental evidence at protein level	Protein mago nashi homolog	1	0.999	8	22	0	22	2	7	3	3	3	4	0	0	0	0	0	0	2	7	3	3	3	4	30198980	435601280	188840896	101633488	97205680	121339408	0	131703744	99022848	80563248	60623788	62115508	sp|Q96A72|MGN2_HUMAN
sp|P61353|RL27_HUMAN	P61353	RL27_HUMAN	RPL27	136	Homo sapiens	1:Experimental evidence at protein level	60S ribosomal protein L27	1	0.999	4	18	18	18	1	1	1	5	5	5	1	1	1	5	5	5	1	1	1	5	5	5	51947200	90982904	104926496	206525696	168991184	193378592	0	51673924	36791788	75915272	71157112	70691064
sp|P61421|VA0D1_HUMAN	P61421	VA0D1_HUMAN	ATP6V0D1	351	Homo sapiens	1:Experimental evidence at protein level	V-type proton ATPase subunit d 1	1	0.999	5	34	34	34	6	5	5	7	6	5	6	5	5	7	6	5	6	5	5	7	6	5	380402816	535673600	452481376	403154688	334159520	305493568	155970944	210603392	191418432	158510480	139653728	128554248
sp|P61457|PHS_HUMAN	P61457	PHS_HUMAN	PCBD1	104	Homo sapiens	1:Experimental evidence at protein level	Pterin-4-alpha-carbinolamine dehydratase	1	0.999	6	26	26	26	5	4	4	4	5	4	5	4	4	4	5	4	5	4	4	4	5	4	578415230	519165184	457255520	418382400	364668768	435772288	190939168	175926448	154211616	135661344	119062032	133880424
sp|P61513|RL37A_HUMAN	P61513	RL37A_HUMAN	RPL37A	92	Homo sapiens	1:Experimental evidence at protein level	60S ribosomal protein L37a	1	0.999	3	17	17	17	1	1	2	4	5	4	1	1	2	4	5	4	1	1	2	4	5	4	24773408	35630208	34427232	101042000	162222288	188179584	0	20337018	19515772	43954944	52992672	62019260
sp|P61586|RHOA_HUMAN	P61586	RHOA_HUMAN	RHOA	193	Homo sapiens	1:Experimental evidence at protein level	Transforming protein RhoA	1	0.999	6	46	14	46	9	6	9	7	7	8	2	3	2	2	3	2	9	6	9	7	7	8	837938180	567645500	791296770	808688510	614448450	675085440	261019280	286017344	257089120	274861920	203163904	215351680
sp|P61604|CH10_HUMAN	P61604	CH10_HUMAN	HSPE1	102	Homo sapiens	1:Experimental evidence at protein level	10 kDa heat shock protein, mitochondrial	1	0.999	4	8	8	8	6	1	1	0	0	0	6	1	1	0	0	0	6	1	1	0	0	0	506767008	240150640	0	0	11435220	4189357	305283520	116957672	0	0	10973047	0
sp|P61626|LYSC_HUMAN	P61626	LYSC_HUMAN	LYZ	148	Homo sapiens	1:Experimental evidence at protein level	Lysozyme C	1	0.999	4	17	17	17	1	2	2	4	4	4	1	2	2	4	4	4	1	2	2	4	4	4	0	69057192	53783744	99629512	113470624	147450736	0	65125824	37489292	38603368	44819332	53540248
sp|P61764|STXB1_HUMAN	P61764	STXB1_HUMAN	STXBP1	594	Homo sapiens	1:Experimental evidence at protein level	Syntaxin-binding protein 1	1	0.999	6	17	17	17	4	4	3	4	1	1	4	4	3	4	1	1	4	4	3	4	1	1	61453740	92135800	79520528	58156056	78022440	22013878	35673608	38619920	30313290	29187708	25937606	14053622
sp|P61923|COPZ1_HUMAN	P61923	COPZ1_HUMAN	COPZ1	177	Homo sapiens	1:Experimental evidence at protein level	Coatomer subunit zeta-1	1	0.999	4	21	21	21	3	3	3	3	4	5	3	3	3	3	4	5	3	3	3	3	4	5	86104088	182935152	125566000	130911384	113239216	116132128	45132876	97404544	66766672	61094948	53696844	52844916
sp|P61927|RL37_HUMAN	P61927	RL37_HUMAN	RPL37	97	Homo sapiens	1:Experimental evidence at protein level	60S ribosomal protein L37	1	0.9984	7	29	29	29	2	2	3	6	9	7	2	2	3	6	9	7	2	2	3	6	9	7	249773472	321853664	300716416	293116256	334217312	199758048	169599104	318658784	221746448	172176528	217371328	119017344
sp|P61956|SUMO2_HUMAN	P61956	SUMO2_HUMAN	SUMO2	95	Homo sapiens	1:Experimental evidence at protein level	Small ubiquitin-related modifier 2	1	0.999	2	12	6	12	3	2	2	1	2	2	2	1	1	0	1	1	3	2	2	1	2	2	535811456	721632060	488277664	365412576	306192928	319664416	478979872	655860290	429130848	308842432	262434912	279667488
sp|P61962|DCAF7_HUMAN	P61962	DCAF7_HUMAN	DCAF7	342	Homo sapiens	1:Experimental evidence at protein level	DDB1- and CUL4-associated factor 7	1	0.999	2	11	11	11	1	3	1	2	2	2	1	3	1	2	2	2	1	3	1	2	2	2	84356144	147917568	103289568	83868720	71816488	62085356	55268820	93259432	66767784	47899664	45077304	38551940
sp|P61964|WDR5_HUMAN	P61964	WDR5_HUMAN	WDR5	334	Homo sapiens	1:Experimental evidence at protein level	WD repeat-containing protein 5	1	0.999	2	3	3	3	1	0	1	0	0	1	1	0	1	0	0	1	1	0	1	0	0	1	0	52928392	63040576	22370004	37148768	27247952	0	0	40618232	0	27728948	21941118
sp|P61970|NTF2_HUMAN	P61970	NTF2_HUMAN	NUTF2	127	Homo sapiens	1:Experimental evidence at protein level	Nuclear transport factor 2	1	0.999	4	21	21	21	4	4	4	3	3	3	4	4	4	3	3	3	4	4	4	3	3	3	406655488	359127520	354516640	244918160	233794640	208334080	174836320	158232320	147229440	121691832	104604360	103334864
sp|P61978|HNRPK_HUMAN	P61978	HNRPK_HUMAN	HNRNPK	463	Homo sapiens	1:Experimental evidence at protein level	Heterogeneous nuclear ribonucleoprotein K	1	0.999	37	350	350	350	74	70	59	50	47	50	74	70	59	50	47	50	74	70	59	50	47	50	9622272000	11512926200	8343245800	5549921800	5647740900	5721335300	1448783870	1741651070	1288969220	904192770	882179140	902736260
sp|P61981|1433G_HUMAN	P61981	1433G_HUMAN	YWHAG	247	Homo sapiens	1:Experimental evidence at protein level	14-3-3 protein gamma	1	0.999	20	57	57	160	12	11	9	10	8	7	12	11	9	10	8	7	28	28	26	28	28	22	2210600700	2417707260	2062649090	1654437250	1540902400	1644676990	689219460	815967550	684245950	473907168	481172704	455221024
sp|P62072|TIM10_HUMAN	P62072	TIM10_HUMAN	TIMM10	90	Homo sapiens	1:Experimental evidence at protein level	Mitochondrial import inner membrane translocase subunit Tim10	0.7761	0.9895	1	3	3	3	2	1	0	0	0	0	2	1	0	0	0	0	2	1	0	0	0	0	0	9969643	0	0	7271531	0	0	0	0	0	0	0
sp|P62081|RS7_HUMAN	P62081	RS7_HUMAN	RPS7	194	Homo sapiens	1:Experimental evidence at protein level	40S ribosomal protein S7	1	0.999	10	49	49	49	10	9	8	7	8	7	10	9	8	7	8	7	10	9	8	7	8	7	430111392	307709312	192407168	154066144	202715824	187310336	106649064	78724152	64353412	51851412	64112224	65319816
sp|P62136|PP1A_HUMAN	P62136	PP1A_HUMAN	PPP1CA	330	Homo sapiens	1:Experimental evidence at protein level	Serine/threonine-protein phosphatase PP1-alpha catalytic subunit	1	0.999	14	80	29	80	11	15	11	16	13	14	6	5	5	6	3	4	11	15	11	16	13	14	1282451070	1565831420	1347501950	1548968580	1006541820	944674940	504373760	586135870	461885152	404062304	300346592	313341088
sp|P62140|PP1B_HUMAN	P62140	PP1B_HUMAN	PPP1CB	327	Homo sapiens	1:Experimental evidence at protein level	Serine/threonine-protein phosphatase PP1-beta catalytic subunit	1	0.999	11	22	22	64	2	3	4	4	3	6	2	3	4	4	3	6	6	11	9	12	11	15	97685864	152688448	138936064	191288624	80647920	111902656	0	89464560	75679160	82971552	67190880	73002600
sp|P62191|PRS4_HUMAN	P62191	PRS4_HUMAN	PSMC1	440	Homo sapiens	1:Experimental evidence at protein level	26S proteasome regulatory subunit 4	1	0.999	22	102	89	104	18	18	17	14	19	16	16	16	14	12	17	14	18	19	17	15	19	16	1221427580	1326436860	1135065090	913986050	899116930	873655490	252988224	294021792	242780464	210569248	187377280	180817488
sp|P62195|PRS8_HUMAN	P62195	PRS8_HUMAN	PSMC5	406	Homo sapiens	1:Experimental evidence at protein level	26S proteasome regulatory subunit 8	1	0.999	25	110	110	125	24	23	16	14	13	20	24	23	16	14	13	20	26	26	19	17	15	22	1084439940	1535820160	820540220	535748736	501856064	745441150	202339728	220989904	167813504	132655360	118869392	126040608
sp|P62241|RS8_HUMAN	P62241	RS8_HUMAN	RPS8	208	Homo sapiens	1:Experimental evidence at protein level	40S ribosomal protein S8	1	0.999	23	149	149	149	17	21	22	26	33	30	17	21	22	26	33	30	17	21	22	26	33	30	1364992640	1769351170	2415540220	5060404700	6154940900	6212363800	340092544	363464992	489585216	998361860	1220610690	1178061700
sp|P62244|RS15A_HUMAN	P62244	RS15A_HUMAN	RPS15A	130	Homo sapiens	1:Experimental evidence at protein level	40S ribosomal protein S15a	1	0.999	14	133	133	133	20	26	20	20	23	24	20	26	20	20	23	24	20	26	20	20	23	24	2283689730	2578314750	2152677630	2139934590	2422362880	2303135740	379073888	442534432	426766368	389322656	415135232	389911872
sp|P62249|RS16_HUMAN	P62249	RS16_HUMAN	RPS16	146	Homo sapiens	1:Experimental evidence at protein level	40S ribosomal protein S16	1	0.999	17	94	94	94	8	10	11	19	23	23	8	10	11	19	23	23	8	10	11	19	23	23	786228290	971243260	1007646340	1513758080	1611096580	1659870210	285741856	343598560	330002048	465124960	509986112	512006592
sp|P62258|1433E_HUMAN	P62258	1433E_HUMAN	YWHAE	255	Homo sapiens	1:Experimental evidence at protein level	14-3-3 protein epsilon	1	0.999	27	219	186	219	32	39	33	37	41	37	28	32	28	31	36	31	32	39	33	37	41	37	5509060100	6641046000	5027586000	4852015600	3982864130	4402549200	1089593470	1362681470	1000924030	917564610	742136510	796979580
sp|P62263|RS14_HUMAN	P62263	RS14_HUMAN	RPS14	151	Homo sapiens	1:Experimental evidence at protein level	40S ribosomal protein S14	1	0.999	12	59	59	59	12	10	8	10	7	12	12	10	8	10	7	12	12	10	8	10	7	12	362788992	311076160	448520832	563933060	495752768	534842880	97636016	108938672	122753224	162421824	163623520	157157136
sp|P62266|RS23_HUMAN	P62266	RS23_HUMAN	RPS23	143	Homo sapiens	1:Experimental evidence at protein level	40S ribosomal protein S23	1	0.999	14	52	52	52	5	4	6	11	14	12	5	4	6	11	14	12	5	4	6	11	14	12	404405696	289994112	345565856	780506110	1030569280	963533700	150465040	108976376	136201184	257416128	332619552	269340000
sp|P62269|RS18_HUMAN	P62269	RS18_HUMAN	RPS18	152	Homo sapiens	1:Experimental evidence at protein level	40S ribosomal protein S18	1	0.999	17	85	85	85	11	11	15	13	17	18	11	11	15	13	17	18	11	11	15	13	17	18	1134904700	1009581440	607310460	460074304	1500268930	1907214340	323390720	308492896	304413376	308939168	440560192	498934176
sp|P62273|RS29_HUMAN	P62273	RS29_HUMAN	RPS29	56	Homo sapiens	1:Experimental evidence at protein level	40S ribosomal protein S29	1	0.999	4	21	21	21	1	4	2	4	4	6	1	4	2	4	4	6	1	4	2	4	4	6	64106596	110516536	137063328	231986368	277762688	197673888	0	56649768	70827624	112910624	145809600	133253408
sp|P62277|RS13_HUMAN	P62277	RS13_HUMAN	RPS13	151	Homo sapiens	1:Experimental evidence at protein level	40S ribosomal protein S13	1	0.999	19	98	98	98	12	6	14	21	22	23	12	6	14	21	22	23	12	6	14	21	22	23	775463360	664385280	989859520	1634550910	2117606400	2070327040	194592368	183214992	199691168	261682752	342496864	358392576
sp|P62280|RS11_HUMAN	P62280	RS11_HUMAN	RPS11	158	Homo sapiens	1:Experimental evidence at protein level	40S ribosomal protein S11	1	0.999	15	90	90	90	14	14	11	17	16	18	14	14	11	17	16	18	14	14	11	17	16	18	857417090	1189185790	1434434430	2226909180	2321968130	2503083780	154726752	192553408	211272320	342948224	337177088	354545376
sp|P62304|RUXE_HUMAN	P62304	RUXE_HUMAN	SNRPE	92	Homo sapiens	1:Experimental evidence at protein level	Small nuclear ribonucleoprotein E	1	0.999	3	30	30	30	5	5	6	5	4	5	5	5	6	5	4	5	5	5	6	5	4	5	1585989500	1652055300	1033223360	1709129470	1591646460	441687616	1752504190	1721005310	986156610	366330272	364971552	281852480
sp|P62306|RUXF_HUMAN	P62306	RUXF_HUMAN	SNRPF	86	Homo sapiens	1:Experimental evidence at protein level	Small nuclear ribonucleoprotein F	1	0.999	2	30	30	30	4	5	5	7	4	5	4	5	5	7	4	5	4	5	5	7	4	5	679251260	937710660	671226940	423362624	315041568	308346656	397043456	456893728	351080064	222797792	168230880	183871200
sp|P62308|RUXG_HUMAN	P62308	RUXG_HUMAN	SNRPG	76	Homo sapiens	1:Experimental evidence at protein level	Small nuclear ribonucleoprotein G	1	0.999	4	26	26	26	5	4	6	3	4	4	5	4	6	3	4	4	5	4	6	3	4	4	568271740	602578110	485908448	219941040	188705088	216535296	226710592	236330480	177581744	89318328	78169520	81723624
sp|P62310|LSM3_HUMAN	P62310	LSM3_HUMAN	LSM3	102	Homo sapiens	1:Experimental evidence at protein level	U6 snRNA-associated Sm-like protein LSm3	1	0.9988	2	10	10	10	2	2	2	1	1	2	2	2	2	1	1	2	2	2	2	1	1	2	129732096	94717560	113270040	63013752	16216293	66685632	106574040	72553536	87576992	41602048	0	51835816
sp|P62312|LSM6_HUMAN	P62312	LSM6_HUMAN	LSM6	80	Homo sapiens	1:Experimental evidence at protein level	U6 snRNA-associated Sm-like protein LSm6	0.8996	0.9959	1	1	1	1	0	1	0	0	0	0	0	1	0	0	0	0	0	1	0	0	0	0	0	25025782	0	0	17607872	0	0	0	0	0	0	0
sp|P62314|SMD1_HUMAN	P62314	SMD1_HUMAN	SNRPD1	119	Homo sapiens	1:Experimental evidence at protein level	Small nuclear ribonucleoprotein Sm D1	1	0.999	6	30	30	30	7	6	6	3	4	4	7	6	6	3	4	4	7	6	6	3	4	4	908205060	650193340	493749536	368382752	397048416	405797312	418689312	348314784	310744608	223022784	265748976	261917344
sp|P62316|SMD2_HUMAN	P62316	SMD2_HUMAN	SNRPD2	118	Homo sapiens	1:Experimental evidence at protein level	Small nuclear ribonucleoprotein Sm D2	1	0.999	9	60	60	60	11	12	11	9	9	8	11	12	11	9	9	8	11	12	11	9	9	8	850472320	1004643460	782193730	590115260	480782944	477643392	335758080	272934720	246774656	203330032	173255152	172548368
sp|P62318|SMD3_HUMAN	P62318	SMD3_HUMAN	SNRPD3	126	Homo sapiens	1:Experimental evidence at protein level	Small nuclear ribonucleoprotein Sm D3	1	0.999	6	40	40	40	8	10	8	4	5	5	8	10	8	4	5	5	8	10	8	4	5	5	867438210	829502270	756307650	374965088	410866944	390656960	408136448	416478368	383033408	184293664	183958720	177945824
sp|P62330|ARF6_HUMAN	P62330	ARF6_HUMAN	ARF6	175	Homo sapiens	1:Experimental evidence at protein level	ADP-ribosylation factor 6	1	0.999	3	5	5	5	2	0	0	1	1	1	2	0	0	1	1	1	2	0	0	1	1	1	4704421	0	0	8521358	0	6633152	0	0	0	0	0	0
sp|P62424|RL7A_HUMAN	P62424	RL7A_HUMAN	RPL7A	266	Homo sapiens	1:Experimental evidence at protein level	60S ribosomal protein L7a	1	0.999	29	167	167	167	15	14	23	38	42	35	15	14	23	38	42	35	15	14	23	38	42	35	1128169470	1775847040	2459239940	4504754700	4189244160	5345948200	450300320	406926624	512092416	853821890	1032722820	989187840
sp|P62491|RB11A_HUMAN	P62491	RB11A_HUMAN	RAB11A	216	Homo sapiens	1:Experimental evidence at protein level	Ras-related protein Rab-11A	1	0.999	12	63	0	63	10	11	11	10	9	12	0	0	0	0	0	0	10	11	11	10	9	12	924906560	909363900	841241920	900920900	729480510	752149310	254286848	265507152	231235648	231573280	216275600	212087424	sp|Q15907|RB11B_HUMAN
sp|P62495|ERF1_HUMAN	P62495	ERF1_HUMAN	ETF1	437	Homo sapiens	1:Experimental evidence at protein level	Eukaryotic peptide chain release factor subunit 1	1	0.999	10	57	57	57	10	11	9	10	8	9	10	11	9	10	8	9	10	11	9	10	8	9	1452781820	1790792700	1297564670	1112096900	1066151300	1006879680	356950944	460704640	315346944	283940384	275744992	270123680
sp|P62633|CNBP_HUMAN	P62633	CNBP_HUMAN	CNBP	177	Homo sapiens	1:Experimental evidence at protein level	Cellular nucleic acid-binding protein	1	0.999	5	22	22	22	4	3	3	3	5	4	4	3	3	3	5	4	4	3	3	3	5	4	241855072	224794976	171056400	135793120	159923104	90830328	92767328	80491256	60476908	46278276	50748976	34078740
sp|P62701|RS4X_HUMAN	P62701	RS4X_HUMAN	RPS4X	263	Homo sapiens	1:Experimental evidence at protein level	40S ribosomal protein S4, X isoform	1	0.999	21	170	106	170	22	26	21	32	34	35	14	15	15	18	22	22	22	26	21	32	34	35	2428251140	2535673600	2427865860	3937532160	4561200600	4712052200	445541600	477881344	500764352	780294460	900169020	901137660
sp|P62714|PP2AB_HUMAN	P62714	PP2AB_HUMAN	PPP2CB	309	Homo sapiens	1:Experimental evidence at protein level	Serine/threonine-protein phosphatase 2A catalytic subunit beta isoform	1	0.9988	17	3	3	108	0	2	0	0	0	1	0	2	0	0	0	1	20	24	17	16	16	15	0	7.90972e+06	0	5.87902e+06	5431280	5128565	0	0	0	0	0	0
sp|P62745|RHOB_HUMAN	P62745	RHOB_HUMAN	RHOB	196	Homo sapiens	1:Experimental evidence at protein level	Rho-related GTP-binding protein RhoB	0.9999	0.999	2	5	5	5	1	0	1	1	1	1	1	0	1	1	1	1	1	0	1	1	1	1	19159962	20238550	20989696	54514616	25612780	23027726	0	0	0	0	0	0
sp|P62750|RL23A_HUMAN	P62750	RL23A_HUMAN	RPL23A	156	Homo sapiens	1:Experimental evidence at protein level	60S ribosomal protein L23a	1	0.999	8	26	26	26	4	2	2	5	6	7	4	2	2	5	6	7	4	2	2	5	6	7	303304928	272193888	342443488	440143456	459661792	522804864	134016368	108933144	119267296	129971752	142825600	151104080
sp|P62753|RS6_HUMAN	P62753	RS6_HUMAN	RPS6	249	Homo sapiens	1:Experimental evidence at protein level	40S ribosomal protein S6	1	0.999	21	144	144	144	14	14	19	31	33	33	14	14	19	31	33	33	14	14	19	31	33	33	1995879170	2213324540	2934801150	4414627300	6285368300	6111380500	263616128	307809408	403267424	688937920	794421890	738159170
sp|P62805|H4_HUMAN	P62805	H4_HUMAN	HIST1H4A	103	Homo sapiens	1:Experimental evidence at protein level	Histone H4	1	0.999	19	223	223	223	34	31	39	43	42	34	34	31	39	43	42	34	34	31	39	43	42	34	10439449600	12506661900	14579722200	22262736900	12557905900	10590804000	2264556800	2499619580	2945343740	3534630910	2075255940	1886342530
sp|P62820|RAB1A_HUMAN	P62820	RAB1A_HUMAN	RAB1A	205	Homo sapiens	1:Experimental evidence at protein level	Ras-related protein Rab-1A	1	0.999	9	22	22	50	7	3	4	3	2	3	7	3	4	3	2	3	10	7	9	9	7	8	387795648	233410240	173827968	160270944	137253840	149139472	191787440	193722096	133605360	108414080	65879868	118685112
sp|P62826|RAN_HUMAN	P62826	RAN_HUMAN	RAN	216	Homo sapiens	1:Experimental evidence at protein level	GTP-binding nuclear protein Ran	1	0.999	19	184	184	184	35	29	32	32	27	29	35	29	32	32	27	29	35	29	32	32	27	29	13766059000	15126828000	13461622800	9037456400	10017003500	9895107600	3775324160	4319341600	3717889280	2761395710	2808848380	2805064700
sp|P62829|RL23_HUMAN	P62829	RL23_HUMAN	RPL23	140	Homo sapiens	1:Experimental evidence at protein level	60S ribosomal protein L23	1	0.999	11	66	66	66	10	8	11	12	11	14	10	8	11	12	11	14	10	8	11	12	11	14	875795650	958539010	1056187710	984453250	1131824510	1187192700	196533008	254815488	247956320	249652144	284609824	288312128
sp|P62841|RS15_HUMAN	P62841	RS15_HUMAN	RPS15	145	Homo sapiens	1:Experimental evidence at protein level	40S ribosomal protein S15	1	0.999	4	13	13	13	7	4	1	1	0	0	7	4	1	1	0	0	7	4	1	1	0	0	220124240	95812184	27482896	11050514	0	0	119209376	81575688	0	10845554	0	0
sp|P62847|RS24_HUMAN	P62847	RS24_HUMAN	RPS24	133	Homo sapiens	1:Experimental evidence at protein level	40S ribosomal protein S24	1	0.999	5	26	26	26	2	3	5	7	5	4	2	3	5	7	5	4	2	3	5	7	5	4	0	104465368	76986144	173862704	131624080	93995424	0	54048832	42737116	59790232	42368880	49903796
sp|P62851|RS25_HUMAN	P62851	RS25_HUMAN	RPS25	125	Homo sapiens	1:Experimental evidence at protein level	40S ribosomal protein S25	1	0.9989	3	17	17	17	2	1	3	2	4	5	2	1	3	2	4	5	2	1	3	2	4	5	210330720	306294784	181579856	317777280	644570500	661840900	105460688	146377664	168952544	274222944	303236896	325099808
sp|P62854|RS26_HUMAN	P62854	RS26_HUMAN	RPS26	115	Homo sapiens	1:Experimental evidence at protein level	40S ribosomal protein S26	1	0.999	5	21	21	21	4	3	2	4	4	4	4	3	2	4	4	4	4	3	2	4	4	4	495706880	706877820	291281600	1120375040	1087804540	1046007100	310810016	269571424	275840480	374546816	388536896	331155808
sp|P62857|RS28_HUMAN	P62857	RS28_HUMAN	RPS28	69	Homo sapiens	1:Experimental evidence at protein level	40S ribosomal protein S28	1	0.999	12	78	78	78	16	15	12	13	11	11	16	15	12	13	11	11	16	15	12	13	11	11	1148752770	1419137410	874657090	550808580	653419010	494126272	273564352	366459136	231679040	142252192	172910416	143684096
sp|P62873|GBB1_HUMAN	P62873	GBB1_HUMAN	GNB1	340	Homo sapiens	1:Experimental evidence at protein level	Guanine nucleotide-binding protein G(I)/G(S)/G(T) subunit beta-1	1	0.999	15	79	48	79	14	16	13	13	13	10	9	10	9	7	7	6	14	16	13	13	13	10	672500030	1082328830	793600130	847303550	504617152	448022528	162071488	254125088	203297888	227532320	160117632	144362224
sp|P62875|RPAB5_HUMAN	P62875	RPAB5_HUMAN	POLR2L	67	Homo sapiens	1:Experimental evidence at protein level	DNA-directed RNA polymerases I, II, and III subunit RPABC5	0.961	0.9985	1	2	2	2	1	0	0	0	1	0	1	0	0	0	1	0	1	0	0	0	1	0	34105792	49618960	34934868	34124352	28322118	25854256	0	0	0	0	0	0
sp|P62877|RBX1_HUMAN	P62877	RBX1_HUMAN	RBX1	108	Homo sapiens	1:Experimental evidence at protein level	E3 ubiquitin-protein ligase RBX1	1	0.999	2	13	13	13	2	2	2	2	2	3	2	2	2	2	2	3	2	2	2	2	2	3	75430864	79381824	67053984	52621600	53502324	48360856	46697868	51460368	43062668	34768308	35303680	33036996
sp|P62879|GBB2_HUMAN	P62879	GBB2_HUMAN	GNB2	340	Homo sapiens	1:Experimental evidence at protein level	Guanine nucleotide-binding protein G(I)/G(S)/G(T) subunit beta-2	1	0.999	12	37	20	68	6	4	6	6	8	7	3	2	4	3	4	4	11	10	10	12	14	11	558328000	812120000	743611070	778127170	470847488	450087392	309616768	386924704	376927776	395254912	270222432	265961184
sp|P62888|RL30_HUMAN	P62888	RL30_HUMAN	RPL30	115	Homo sapiens	1:Experimental evidence at protein level	60S ribosomal protein L30	1	0.999	13	55	55	55	8	8	8	8	8	15	8	8	8	8	8	15	8	8	8	8	8	15	1075963140	932473150	1113868160	1130524290	1262512900	1467250300	325344864	359325088	360059392	332422112	363122624	433654080
sp|P62891|RL39_HUMAN	P62891	RL39_HUMAN	RPL39	51	Homo sapiens	1:Experimental evidence at protein level	60S ribosomal protein L39	1	0.999	3	14	14	14	2	1	3	2	2	4	2	1	3	2	2	4	2	1	3	2	2	4	245992160	252351856	312973472	712731520	856342720	855050750	184419808	194469760	266574800	518669184	659112900	622846140
sp|P62899|RL31_HUMAN	P62899	RL31_HUMAN	RPL31	125	Homo sapiens	1:Experimental evidence at protein level	60S ribosomal protein L31	1	0.999	13	76	76	76	8	6	10	16	19	17	8	6	10	16	19	17	8	6	10	16	19	17	547223550	730010370	1055881150	2775252990	2505712640	2475811070	270568480	229307520	353847040	481075648	457563584	433963232
sp|P62906|RL10A_HUMAN	P62906	RL10A_HUMAN	RPL10A	217	Homo sapiens	1:Experimental evidence at protein level	60S ribosomal protein L10a	1	0.999	16	156	156	156	22	23	29	27	29	26	22	23	29	27	29	26	22	23	29	27	29	26	3890923780	4213223420	5015460400	4636796900	5666697700	5522732500	1016857020	1071182780	1209327100	1145152640	1379911170	1411975810
sp|P62910|RL32_HUMAN	P62910	RL32_HUMAN	RPL32	135	Homo sapiens	1:Experimental evidence at protein level	60S ribosomal protein L32	1	0.999	9	74	74	74	7	6	9	16	18	18	7	6	9	16	18	18	7	6	9	16	18	18	234460208	259377824	464657856	1373622530	1703855740	1754559620	78869096	79436000	91105216	235529360	297979040	294283872
sp|P62913|RL11_HUMAN	P62913	RL11_HUMAN	RPL11	178	Homo sapiens	1:Experimental evidence at protein level	60S ribosomal protein L11	1	0.999	10	53	53	53	7	10	7	8	9	12	7	10	7	8	9	12	7	10	7	8	9	12	1639414020	1967515260	1761641340	1580173440	1782230140	1553475710	728504770	884207490	821528060	831216000	763900480	788410180
sp|P62917|RL8_HUMAN	P62917	RL8_HUMAN	RPL8	257	Homo sapiens	1:Experimental evidence at protein level	60S ribosomal protein L8	1	0.999	22	128	128	128	15	20	20	24	25	24	15	20	20	24	25	24	15	20	20	24	25	24	1605285890	1622022910	1858257150	3345750270	3856701700	3637300220	202822640	185353296	216318304	342300032	388170816	391318848
sp|P62937|PPIA_HUMAN	P62937	PPIA_HUMAN	PPIA	165	Homo sapiens	1:Experimental evidence at protein level	Peptidyl-prolyl cis-trans isomerase A	1	0.999	21	329	298	329	76	52	55	46	50	50	70	46	50	41	46	45	76	52	55	46	50	50	20759771100	22182314000	18346934300	14928917500	14098985000	13343546400	2847903740	2975570180	2517145600	2003435650	1923929860	2014528770
sp|P62942|FKB1A_HUMAN	P62942	FKB1A_HUMAN	FKBP1A	108	Homo sapiens	1:Experimental evidence at protein level	Peptidyl-prolyl cis-trans isomerase FKBP1A	1	0.999	9	41	41	41	8	5	6	7	6	9	8	5	6	7	6	9	8	5	6	7	6	9	511275296	637560900	474884320	475987488	439185408	541413760	228037264	360750208	237585888	219131312	194625952	242393184
sp|P62979|RS27A_HUMAN	P62979	RS27A_HUMAN	RPS27A	156	Homo sapiens	1:Experimental evidence at protein level	Ubiquitin-40S ribosomal protein S27a	1	0.999	17	169	43	169	19	26	28	30	33	33	3	3	7	7	12	11	19	26	28	30	33	33	4413732900	4984513500	4613718500	4408445400	4232893180	4207653120	1620437760	1403208580	1316839040	1221316350	1227164670	1108448900
sp|P62993|GRB2_HUMAN	P62993	GRB2_HUMAN	GRB2	217	Homo sapiens	1:Experimental evidence at protein level	Growth factor receptor-bound protein 2	1	0.999	6	16	16	16	4	2	3	2	2	3	4	2	3	2	2	3	4	2	3	2	2	3	148225616	171474704	79662392	136063936	139989904	173428336	62804080	92751960	49856720	70965384	52844380	43364916
sp|P62995|TRA2B_HUMAN	P62995	TRA2B_HUMAN	TRA2B	288	Homo sapiens	1:Experimental evidence at protein level	Transformer-2 protein homolog beta	1	0.999	16	80	71	80	12	17	10	12	13	16	10	15	8	11	12	15	12	17	10	12	13	16	402734496	625800320	388890720	356835648	370911008	509443872	140611408	140368672	113478336	82515656	93074584	106339104
sp|P63000|RAC1_HUMAN	P63000	RAC1_HUMAN	RAC1	192	Homo sapiens	1:Experimental evidence at protein level	Ras-related C3 botulinum toxin substrate 1	1	0.999	7	49	24	49	7	7	7	11	9	8	3	2	3	6	5	5	7	7	7	11	9	8	246937920	345966560	393105920	703268930	499317664	444830528	140695568	144102544	130688760	190985152	131329664	132749912
sp|P63010|AP2B1_HUMAN	P63010	AP2B1_HUMAN	AP2B1	937	Homo sapiens	1:Experimental evidence at protein level	AP-2 complex subunit beta	1	0.999	26	115	53	115	12	24	20	25	16	18	6	11	7	13	7	9	12	24	20	25	16	18	749331970	1508179970	984793980	1120799100	805301630	877320830	170878880	243430624	154989488	168488800	140579872	127641944
sp|P63092|GNAS2_HUMAN	P63092	GNAS2_HUMAN	GNAS	394	Homo sapiens	1:Experimental evidence at protein level	Guanine nucleotide-binding protein G(s) subunit alpha isoforms short	1	0.9988	5	9	0	19	1	1	1	1	2	3	0	0	0	0	0	0	2	2	5	2	4	4	30839368	32780224	31885768	37666604	47042064	48138656	0	0	0	0	28694812	29273392	sp|Q5JWF2|GNAS1_HUMAN
sp|P63096|GNAI1_HUMAN	P63096	GNAI1_HUMAN	GNAI1	354	Homo sapiens	1:Experimental evidence at protein level	Guanine nucleotide-binding protein G(i) subunit alpha-1	0.996	0.999	5	3	3	18	1	0	1	1	0	0	1	0	1	1	0	0	2	1	6	4	3	2	0	0	46909080	68705760	0	0	0	0	0	0	0	0
sp|P63104|1433Z_HUMAN	P63104	1433Z_HUMAN	YWHAZ	245	Homo sapiens	1:Experimental evidence at protein level	14-3-3 protein zeta/delta	1	0.999	30	168	130	201	29	22	32	26	30	29	22	18	25	20	21	24	33	29	37	32	35	35	3720445700	4173531140	3458569980	2627843070	2777156100	2812796670	671889980	691034110	563528830	441056736	468856160	464557472
sp|P63151|2ABA_HUMAN	P63151	2ABA_HUMAN	PPP2R2A	447	Homo sapiens	1:Experimental evidence at protein level	Serine/threonine-protein phosphatase 2A 55 kDa regulatory subunit B alpha isoform	1	0.999	11	29	10	29	1	8	2	5	5	8	1	3	0	1	1	4	1	8	2	5	5	8	11499739	148010592	39170848	122006424	109415104	115035200	0	31691752	19998202	23107438	26646108	35466336
sp|P63165|SUMO1_HUMAN	P63165	SUMO1_HUMAN	SUMO1	101	Homo sapiens	1:Experimental evidence at protein level	Small ubiquitin-related modifier 1	1	0.9989	4	16	16	16	4	4	2	2	2	2	4	4	2	2	2	2	4	4	2	2	2	2	349470016	380826592	266875120	133690000	122076760	139532672	145541200	163507552	111496584	89825008	74887296	66469044
sp|P63167|DYL1_HUMAN	P63167	DYL1_HUMAN	DYNLL1	89	Homo sapiens	1:Experimental evidence at protein level	Dynein light chain 1, cytoplasmic	1	0.999	5	25	3	25	5	6	4	4	3	3	1	2	0	0	0	0	5	6	4	4	3	3	320245568	526556768	339723584	273256608	191624416	228964944	181117104	295059648	198736544	189373872	114196664	144469136
sp|P63173|RL38_HUMAN	P63173	RL38_HUMAN	RPL38	70	Homo sapiens	1:Experimental evidence at protein level	60S ribosomal protein L38	1	0.999	4	14	14	14	2	2	2	2	3	3	2	2	2	2	3	3	2	2	2	2	3	3	242152992	198826864	216100640	238864096	254637632	179040976	165712272	0	141066320	158989296	159484000	0
sp|P63208|SKP1_HUMAN	P63208	SKP1_HUMAN	SKP1	163	Homo sapiens	1:Experimental evidence at protein level	S-phase kinase-associated protein 1	0.6702	0.9822	1	4	4	4	0	0	1	1	1	1	0	0	1	1	1	1	0	0	1	1	1	1	19763792	26065160	18852748	14186839	12159061	5.73283e+06	0	0	0	0	0	0
sp|P63218|GBG5_HUMAN	P63218	GBG5_HUMAN	GNG5	68	Homo sapiens	1:Experimental evidence at protein level	Guanine nucleotide-binding protein G(I)/G(S)/G(O) subunit gamma-5	0.9705	0.9989	1	3	3	3	0	0	1	1	0	1	0	0	1	1	0	1	0	0	1	1	0	1	0	0	0	7475127	0	0	0	0	0	0	0	0
sp|P63220|RS21_HUMAN	P63220	RS21_HUMAN	RPS21	83	Homo sapiens	1:Experimental evidence at protein level	40S ribosomal protein S21	1	0.999	8	32	32	32	6	7	5	3	6	5	6	7	5	3	6	5	6	7	5	3	6	5	421577536	1746907520	200227248	78188256	1241981310	195094544	341489504	313633728	223716272	146948208	138895728	137574848
sp|P63241|IF5A1_HUMAN	P63241	IF5A1_HUMAN	EIF5A	154	Homo sapiens	1:Experimental evidence at protein level	Eukaryotic translation initiation factor 5A-1	1	0.999	17	163	28	163	29	28	26	27	28	25	6	7	4	4	3	4	29	28	26	27	28	25	3898739710	4028632830	3049613820	2433108480	2381121790	2324031740	795787710	980545470	700574530	787694780	633807680	646174720
sp|P63244|RACK1_HUMAN	P63244	RACK1_HUMAN	RACK1	317	Homo sapiens	1:Experimental evidence at protein level	Receptor of activated protein C kinase 1	1	0.999	23	167	167	167	30	27	28	25	31	26	30	27	28	25	31	26	30	27	28	25	31	26	2919720190	4212427780	2895092740	3030726140	2634637570	2560290300	361334368	515982048	360405472	343794272	289410496	297359008
sp|P63261|ACTG_HUMAN	P63261	ACTG_HUMAN	ACTG1	375	Homo sapiens	1:Experimental evidence at protein level	Actin, cytoplasmic 2	1	0.999	60	92	92	1096	15	14	17	15	15	16	15	14	17	15	15	16	229	222	193	155	145	152	2123352700	2585083390	2146130820	1546847360	1323337220	1248009340	2309405440	1485968260	1350507140	725080130	655345470	549361150
sp|P63272|SPT4H_HUMAN	P63272	SPT4H_HUMAN	SUPT4H1	117	Homo sapiens	1:Experimental evidence at protein level	Transcription elongation factor SPT4	0.9504	0.9981	1	1	1	1	1	0	0	0	0	0	1	0	0	0	0	0	1	0	0	0	0	0	20719864	0	0	0	0	0	0	0	0	0	0	0
sp|P63279|UBC9_HUMAN	P63279	UBC9_HUMAN	UBE2I	158	Homo sapiens	1:Experimental evidence at protein level	SUMO-conjugating enzyme UBC9	1	0.999	5	21	21	21	5	4	3	3	3	3	5	4	3	3	3	3	5	4	3	3	3	3	314718048	367540800	328472544	108704992	166553696	127546160	122866584	140390912	118649936	0	84200272	110182760
sp|P67775|PP2AA_HUMAN	P67775	PP2AA_HUMAN	PPP2CA	309	Homo sapiens	1:Experimental evidence at protein level	Serine/threonine-protein phosphatase 2A catalytic subunit alpha isoform	1	0.999	21	136	31	136	28	28	22	20	20	18	8	6	5	4	4	4	28	28	22	20	20	18	2898443520	3199741440	2290516990	2112380160	1727570180	1702048510	483196096	577980220	423181760	388444928	333652256	319684128
sp|P67809|YBOX1_HUMAN	P67809	YBOX1_HUMAN	YBX1	324	Homo sapiens	1:Experimental evidence at protein level	Nuclease-sensitive element-binding protein 1	1	0.999	22	194	125	194	48	45	43	24	17	17	33	32	27	16	10	7	48	45	43	24	17	17	4979499500	6558348800	5012494800	1871055100	1210083580	1311193600	1179709060	1694587010	1243242110	516446944	339104256	420263552
sp|P67870|CSK2B_HUMAN	P67870	CSK2B_HUMAN	CSNK2B	215	Homo sapiens	1:Experimental evidence at protein level	Casein kinase II subunit beta	1	0.999	7	60	60	60	9	10	8	12	10	11	9	10	8	12	10	11	9	10	8	12	10	11	410303392	469389600	384235136	316351296	275289408	268452544	81939376	113557656	72468864	58760624	53842212	59374648
sp|P67936|TPM4_HUMAN	P67936	TPM4_HUMAN	TPM4	248	Homo sapiens	1:Experimental evidence at protein level	Tropomyosin alpha-4 chain	1	0.999	23	131	68	131	27	21	20	21	18	24	11	12	9	13	11	12	27	21	20	21	18	24	3921378050	3770834690	3075236860	2530957820	2587346690	2744987140	1244232700	1261614080	1040896320	845111300	867043710	724919940
sp|P68032|ACTC_HUMAN	P68032	ACTC_HUMAN	ACTC1	377	Homo sapiens	1:Experimental evidence at protein level	Actin, alpha cardiac muscle 1	1	0.999	38	104	0	567	26	33	14	17	7	7	0	0	0	0	0	0	102	108	97	97	77	86	2484246780	4480602600	1201693700	1101341060	723212030	648718910	448720704	734431360	235025264	283207360	212546576	201763680
sp|P68036|UB2L3_HUMAN	P68036	UB2L3_HUMAN	UBE2L3	154	Homo sapiens	1:Experimental evidence at protein level	Ubiquitin-conjugating enzyme E2 L3	1	0.999	8	16	15	16	6	5	1	3	1	0	6	4	1	3	1	0	6	5	1	3	1	0	217248576	161407088	138540896	22758748	98657160	0	102159440	96343584	83162376	0	58065140	0
sp|P68104|EF1A1_HUMAN	P68104	EF1A1_HUMAN	EEF1A1	462	Homo sapiens	1:Experimental evidence at protein level	Elongation factor 1-alpha 1	1	0.999	50	1189	731	1189	264	254	209	156	163	143	160	143	131	99	102	96	264	254	209	156	163	143	86495289000	100752785000	72140481000	60334342000	52993217000	49009209000	14409578500	18045075500	12906480600	11355059200	9745077200	9602546700
sp|P68363|TBA1B_HUMAN	P68363	TBA1B_HUMAN	TUBA1B	451	Homo sapiens	1:Experimental evidence at protein level	Tubulin alpha-1B chain	1	0.999	46	758	0	758	134	148	131	126	112	107	0	0	0	0	0	0	134	148	131	126	112	107	49973363000	65761788000	51613630000	55344738000	45095186000	45108572000	10122608600	13199897600	10330416100	11004307500	9168615400	8726657000
sp|P68371|TBB4B_HUMAN	P68371	TBB4B_HUMAN	TUBB4B	445	Homo sapiens	1:Experimental evidence at protein level	Tubulin beta-4B chain	1	0.999	46	163	27	1363	33	29	26	26	23	26	5	4	4	5	5	4	234	267	230	220	208	204	15211341800	16979711000	15558924300	13786402800	12372337700	12986055700	4731630600	4982848000	4235339010	3628997380	2977152000	2943016960
sp|P68400|CSK21_HUMAN	P68400	CSK21_HUMAN	CSNK2A1	391	Homo sapiens	1:Experimental evidence at protein level	Casein kinase II subunit alpha	1	0.999	14	98	89	98	17	16	18	14	16	17	16	15	16	12	14	16	17	16	18	14	16	17	970153600	1432544130	1021683650	885133250	858920510	900521660	209624432	292111104	218227952	200175264	201844080	209286032
sp|P68402|PA1B2_HUMAN	P68402	PA1B2_HUMAN	PAFAH1B2	229	Homo sapiens	1:Experimental evidence at protein level	Platelet-activating factor acetylhydrolase IB subunit beta	1	0.999	13	60	60	60	14	9	9	9	10	9	14	9	9	9	10	9	14	9	9	9	10	9	670264830	853721730	696406270	655975620	589073600	631904060	188405792	247552320	197152048	167628864	158145072	172992096
sp|P68431|H31_HUMAN	P68431	H31_HUMAN	HIST1H3A	136	Homo sapiens	1:Experimental evidence at protein level	Histone H3.1	1	0.999	6	49	0	49	7	7	8	9	10	8	0	0	0	0	0	0	7	7	8	9	10	8	1916891780	1835528960	2194061060	3737281540	2333469950	2197234940	756328580	664984900	836002880	1179342850	850649790	833804480	sp|P84243|H33_HUMAN, sp|Q16695|H31T_HUMAN, sp|Q71DI3|H32_HUMAN
sp|P69891|HBG1_HUMAN	P69891	HBG1_HUMAN	HBG1	147	Homo sapiens	1:Experimental evidence at protein level	Hemoglobin subunit gamma-1	1	0.999	3	9	0	9	2	1	1	2	1	2	0	0	0	0	0	0	2	1	1	2	1	2	15422568	11060063	9077760	7902096	0	20878194	0	0	0	0	0	0	sp|P69892|HBG2_HUMAN
sp|P69905|HBA_HUMAN	P69905	HBA_HUMAN	HBA1	142	Homo sapiens	1:Experimental evidence at protein level	Hemoglobin subunit alpha	0.9984	0.9985	2	4	4	4	2	0	1	0	0	1	2	0	1	0	0	1	2	0	1	0	0	1	48535796	23311684	38800636	0	25239800	25874992	0	0	0	0	0	0
sp|P78310|CXAR_HUMAN	P78310	CXAR_HUMAN	CXADR	365	Homo sapiens	1:Experimental evidence at protein level	Coxsackievirus and adenovirus receptor	0.9998	0.9954	3	3	3	3	0	0	0	0	2	1	0	0	0	0	2	1	0	0	0	0	2	1	0	0	0	18878206	23068384	34020424	0	0	0	10671889	12855430	18944982
sp|P78316|NOP14_HUMAN	P78316	NOP14_HUMAN	NOP14	857	Homo sapiens	1:Experimental evidence at protein level	Nucleolar protein 14	1	0.999	10	24	24	24	4	1	4	2	6	7	4	1	4	2	6	7	4	1	4	2	6	7	11312377	54868088	77038624	86603824	74711184	110768296	0	27805670	33466512	29936654	30017396	29581244
sp|P78318|IGBP1_HUMAN	P78318	IGBP1_HUMAN	IGBP1	339	Homo sapiens	1:Experimental evidence at protein level	Immunoglobulin-binding protein 1	1	0.9989	4	9	9	9	3	1	2	1	1	1	3	1	2	1	1	1	3	1	2	1	1	1	27659628	24808952	33902272	11750572	17840774	23219904	18329484	16673695	12549698	0	11869891	12705306
sp|P78330|SERB_HUMAN	P78330	SERB_HUMAN	PSPH	225	Homo sapiens	1:Experimental evidence at protein level	Phosphoserine phosphatase	1	0.999	3	13	13	13	2	2	2	3	1	3	2	2	2	3	1	3	2	2	2	3	1	3	97066592	110233488	87960352	80416136	42426564	36910816	54268584	53529964	45082536	38502044	39729852	35756660
sp|P78332|RBM6_HUMAN	P78332	RBM6_HUMAN	RBM6	1123	Homo sapiens	1:Experimental evidence at protein level	RNA-binding protein 6	0.9622	0.9986	2	4	4	7	1	1	2	0	0	0	1	1	2	0	0	0	2	1	3	0	1	0	4.25829e+06	9338258	5534527	0	0	0	0	0	0	0	0	0
sp|P78344|IF4G2_HUMAN	P78344	IF4G2_HUMAN	EIF4G2	907	Homo sapiens	1:Experimental evidence at protein level	Eukaryotic translation initiation factor 4 gamma 2	1	0.999	31	162	162	162	27	28	27	26	30	24	27	28	27	26	30	24	27	28	27	26	30	24	1164620420	1720368380	1189653500	931496260	846948160	742297980	161239248	206545920	152311184	130162784	113420384	104988096
sp|P78346|RPP30_HUMAN	P78346	RPP30_HUMAN	RPP30	268	Homo sapiens	1:Experimental evidence at protein level	Ribonuclease P protein subunit p30	0.9729	0.999	1	6	6	6	1	3	0	1	0	1	1	3	0	1	0	1	1	3	0	1	0	1	0	147026656	0	0	0	83630672	0	0	0	0	0	0
sp|P78347|GTF2I_HUMAN	P78347	GTF2I_HUMAN	GTF2I	998	Homo sapiens	1:Experimental evidence at protein level	General transcription factor II-I	1	0.999	33	153	147	153	21	30	24	29	25	24	20	29	23	28	24	23	21	30	24	29	25	24	1384118400	2204612100	1766934400	1378584450	1139855740	1253270270	291225696	410204384	327354144	274396384	233482480	234790368
sp|P78362|SRPK2_HUMAN	P78362	SRPK2_HUMAN	SRPK2	688	Homo sapiens	1:Experimental evidence at protein level	SRSF protein kinase 2	1	0.9987	3	7	7	11	2	0	1	2	0	2	2	0	1	2	0	2	2	1	2	2	1	3	27044430	0	67539104	33132430	40752088	54263792	0	0	0	0	0	0
sp|P78371|TCPB_HUMAN	P78371	TCPB_HUMAN	CCT2	535	Homo sapiens	1:Experimental evidence at protein level	T-complex protein 1 subunit beta	1	0.999	61	725	725	725	141	126	134	115	108	101	141	126	134	115	108	101	141	126	134	115	108	101	21998139400	24282333200	21126535200	15570918400	14521155600	13895446500	1988452480	2323118590	1856922240	1473076860	1357861890	1232668540
sp|P78406|RAE1L_HUMAN	P78406	RAE1L_HUMAN	RAE1	368	Homo sapiens	1:Experimental evidence at protein level	mRNA export factor	1	0.999	10	48	48	48	8	11	7	7	8	7	8	11	7	7	8	7	8	11	7	7	8	7	374020800	403924416	316016992	170796480	205358592	220429440	103111168	104360288	96379872	73608792	62953348	57748680
sp|P78417|GSTO1_HUMAN	P78417	GSTO1_HUMAN	GSTO1	241	Homo sapiens	1:Experimental evidence at protein level	Glutathione S-transferase omega-1	1	0.999	10	45	45	45	8	8	7	7	7	8	8	8	7	7	7	8	8	8	7	7	7	8	351293088	563893630	502512800	369917824	316709216	463412160	113991776	140647744	107852648	105841000	88679936	92113448
sp|P78527|PRKDC_HUMAN	P78527	PRKDC_HUMAN	PRKDC	4128	Homo sapiens	1:Experimental evidence at protein level	DNA-dependent protein kinase catalytic subunit	1	0.999	35	99	99	99	3	12	17	30	18	19	3	12	17	30	18	19	3	12	17	30	18	19	164184032	554590910	584614780	1075160190	539679100	509037248	47511768	58986608	66534748	89300824	54255036	51095200
sp|P78540|ARGI2_HUMAN	P78540	ARGI2_HUMAN	ARG2	354	Homo sapiens	1:Experimental evidence at protein level	Arginase-2, mitochondrial	0.9788	0.999	1	4	4	4	1	1	0	1	0	1	1	1	0	1	0	1	1	1	0	1	0	1	0	0	13730944	14843996	6480629	9068474	0	0	0	0	0	0
sp|P80303|NUCB2_HUMAN	P80303	NUCB2_HUMAN	NUCB2	420	Homo sapiens	1:Experimental evidence at protein level	Nucleobindin-2	1	0.999	3	10	10	10	1	4	1	2	1	1	1	4	1	2	1	1	1	4	1	2	1	1	53984396	108311696	33079556	36089472	24826348	28372206	34707888	57557816	0	25916298	0	0
sp|P82094|TMF1_HUMAN	P82094	TMF1_HUMAN	TMF1	1093	Homo sapiens	1:Experimental evidence at protein level	TATA element modulatory factor	1	0.9989	8	11	11	11	2	3	1	2	1	2	2	3	1	2	1	2	2	3	1	2	1	2	0	79417144	0	42004640	31654902	52304360	0	65184132	0	17395894	0	43332928
sp|P82650|RT22_HUMAN	P82650	RT22_HUMAN	MRPS22	360	Homo sapiens	1:Experimental evidence at protein level	28S ribosomal protein S22, mitochondrial	1	0.9989	2	4	4	4	0	1	0	1	1	1	0	1	0	1	1	1	0	1	0	1	1	1	0	0	0	19443898	17960276	14783050	0	0	0	0	0	0
sp|P82673|RT35_HUMAN	P82673	RT35_HUMAN	MRPS35	323	Homo sapiens	1:Experimental evidence at protein level	28S ribosomal protein S35, mitochondrial	1	0.999	2	19	19	19	2	3	6	3	3	2	2	3	6	3	3	2	2	3	6	3	3	2	38961924	40927512	19268218	22853282	7009385	3.65489e+06	0	36306420	16824238	10895780	0	0
sp|P82675|RT05_HUMAN	P82675	RT05_HUMAN	MRPS5	430	Homo sapiens	1:Experimental evidence at protein level	28S ribosomal protein S5, mitochondrial	1	0.999	2	6	6	6	1	1	2	1	1	0	1	1	2	1	1	0	1	1	2	1	1	0	7544192	9545080	7369392	22357092	18739412	0	0	0	0	0	0	0
sp|P82912|RT11_HUMAN	P82912	RT11_HUMAN	MRPS11	194	Homo sapiens	1:Experimental evidence at protein level	28S ribosomal protein S11, mitochondrial	1	0.999	3	10	10	10	1	2	3	2	0	2	1	2	3	2	0	2	1	2	3	2	0	2	0	28697024	78900576	26531240	30338448	27931650	0	0	0	0	0	0
sp|P82930|RT34_HUMAN	P82930	RT34_HUMAN	MRPS34	218	Homo sapiens	1:Experimental evidence at protein level	28S ribosomal protein S34, mitochondrial	1	0.999	8	28	28	28	2	5	3	10	4	4	2	5	3	10	4	4	2	5	3	10	4	4	52914748	162940336	172250880	317056352	150472736	124189104	42968140	73775504	72582440	98361352	52319240	53490292
sp|P82933|RT09_HUMAN	P82933	RT09_HUMAN	MRPS9	396	Homo sapiens	1:Experimental evidence at protein level	28S ribosomal protein S9, mitochondrial	1	0.999	4	10	10	10	0	2	2	1	3	2	0	2	2	1	3	2	0	2	2	1	3	2	0	14918774	22163514	15842296	31167502	28036564	0	0	18463562	0	29270882	24833654
sp|P82979|SARNP_HUMAN	P82979	SARNP_HUMAN	SARNP	210	Homo sapiens	1:Experimental evidence at protein level	SAP domain-containing ribonucleoprotein	1	0.9989	8	38	38	38	6	10	7	4	5	6	6	10	7	4	5	6	6	10	7	4	5	6	413787296	486882208	455870976	158532592	189744048	159857040	115372184	120537032	115203248	60877928	70001456	65467868
sp|P83731|RL24_HUMAN	P83731	RL24_HUMAN	RPL24	157	Homo sapiens	1:Experimental evidence at protein level	60S ribosomal protein L24	1	0.999	15	93	93	93	12	10	12	19	21	19	12	10	12	19	21	19	12	10	12	19	21	19	843954370	711591300	1044198850	1721142530	2405691140	2326536700	273096768	200894688	282890688	409153600	583255740	582958140
sp|P83916|CBX1_HUMAN	P83916	CBX1_HUMAN	CBX1	185	Homo sapiens	1:Experimental evidence at protein level	Chromobox protein homolog 1	0.9911	0.9978	2	6	6	13	1	1	1	1	1	1	1	1	1	1	1	1	1	3	2	3	1	3	22480902	37698668	39311304	35117736	17380778	26454438	0	0	0	0	0	0
sp|P84022|SMAD3_HUMAN	P84022	SMAD3_HUMAN	SMAD3	425	Homo sapiens	1:Experimental evidence at protein level	Mothers against decapentaplegic homolog 3	0.9969	0.999	4	9	3	20	1	1	2	2	2	1	0	0	1	1	1	0	3	3	4	4	4	2	31311780	48344100	49408124	55588828	51505608	53138640	0	0	45242344	42054372	43139900	41929928
sp|P84077|ARF1_HUMAN	P84077	ARF1_HUMAN	ARF1	181	Homo sapiens	1:Experimental evidence at protein level	ADP-ribosylation factor 1	1	0.999	10	43	1	43	8	13	6	6	5	5	1	0	0	0	0	0	8	13	6	6	5	5	249109072	658197570	210903616	465239456	374627072	429187520	139204880	198711584	113120736	149097856	107956088	127825768
sp|P84085|ARF5_HUMAN	P84085	ARF5_HUMAN	ARF5	180	Homo sapiens	1:Experimental evidence at protein level	ADP-ribosylation factor 5	1	0.999	6	11	11	24	2	3	2	0	1	3	2	3	2	0	1	3	4	6	4	2	3	5	13424806	90716384	34169720	56686148	15189496	37202772	0	49351340	19501518	33263558	0	20497752
sp|P84090|ERH_HUMAN	P84090	ERH_HUMAN	ERH	104	Homo sapiens	1:Experimental evidence at protein level	Enhancer of rudimentary homolog	1	0.999	5	30	30	30	6	5	6	4	4	5	6	5	6	4	4	5	6	5	6	4	4	5	1362102660	1286344700	1109293950	813785220	796115460	638909380	807036480	802326590	666523260	494420960	472124800	400676416
sp|P84095|RHOG_HUMAN	P84095	RHOG_HUMAN	RHOG	191	Homo sapiens	1:Experimental evidence at protein level	Rho-related GTP-binding protein RhoG	1	0.999	3	21	21	21	3	2	4	6	4	2	3	2	4	6	4	2	3	2	4	6	4	2	71806336	74240040	64287104	86174264	89250040	74438880	47306084	46357436	38919568	48277612	48987964	47599348
sp|P84098|RL19_HUMAN	P84098	RL19_HUMAN	RPL19	196	Homo sapiens	1:Experimental evidence at protein level	60S ribosomal protein L19	1	0.999	21	140	140	140	17	13	15	30	31	34	17	13	15	30	31	34	17	13	15	30	31	34	1523941380	1546997500	2795036670	3628112130	5135604700	4920554000	373757952	358796416	446527264	727767360	927319620	902417860
sp|P84103|SRSF3_HUMAN	P84103	SRSF3_HUMAN	SRSF3	164	Homo sapiens	1:Experimental evidence at protein level	Serine/arginine-rich splicing factor 3	1	0.999	8	65	59	65	10	11	8	12	12	12	9	11	7	10	11	11	10	11	8	12	12	12	1536261120	1956315650	1738560510	1514201600	1485317120	1456675580	641980990	751370050	649489600	526835008	539492670	480208960
sp|P85037|FOXK1_HUMAN	P85037	FOXK1_HUMAN	FOXK1	733	Homo sapiens	1:Experimental evidence at protein level	Forkhead box protein K1	1	0.999	9	22	15	22	4	5	4	2	4	3	3	3	3	1	3	2	4	5	4	2	4	3	333810496	387945024	353902528	209083344	206435968	209791296	268904736	296014144	260765632	180313616	180344752	171274752
sp|P86790|CCZ1B_HUMAN	P86790	CCZ1B_HUMAN	CCZ1B	482	Homo sapiens	1:Experimental evidence at protein level	Vacuolar fusion protein CCZ1 homolog B	0.9988	0.999	2	5	0	5	2	0	0	1	1	1	0	0	0	0	0	0	2	0	0	1	1	1	0	0	0	23867382	16937652	17921596	0	0	0	0	0	0	sp|P86791|CCZ1_HUMAN
sp|P98172|EFNB1_HUMAN	P98172	EFNB1_HUMAN	EFNB1	346	Homo sapiens	1:Experimental evidence at protein level	Ephrin-B1	0.9483	0.9966	1	3	3	3	1	0	0	0	1	1	1	0	0	0	1	1	1	0	0	0	1	1	0	0	0	0	15543722	21453514	0	0	0	0	0	0
sp|P98175|RBM10_HUMAN	P98175	RBM10_HUMAN	RBM10	930	Homo sapiens	1:Experimental evidence at protein level	RNA-binding protein 10	1	0.999	13	30	26	30	5	5	7	2	6	5	4	5	6	2	4	5	5	5	7	2	6	5	221513744	321640480	242263456	108990176	143008128	146124464	57582940	68164088	51371040	39713220	40393592	35381852
sp|P98179|RBM3_HUMAN	P98179	RBM3_HUMAN	RBM3	157	Homo sapiens	1:Experimental evidence at protein level	RNA-binding protein 3	1	0.999	4	24	24	24	4	4	3	4	3	6	4	4	3	4	3	6	4	4	3	4	3	6	149895600	179783904	165994656	81691344	120462968	156826880	80228096	89287296	68673856	43300376	62545772	57184744
sp|P99999|CYC_HUMAN	P99999	CYC_HUMAN	CYCS	105	Homo sapiens	1:Experimental evidence at protein level	Cytochrome c	1	0.999	8	34	34	34	6	8	6	6	5	3	6	8	6	6	5	3	6	8	6	6	5	3	424887488	338101024	319503456	241049296	155306656	164256368	131086912	109477008	108912616	75194216	50195460	63508240
sp|Q00013|EM55_HUMAN	Q00013	EM55_HUMAN	MPP1	466	Homo sapiens	1:Experimental evidence at protein level	55 kDa erythrocyte membrane protein	1	0.999	4	13	13	13	1	2	2	2	3	3	1	2	2	2	3	3	1	2	2	2	3	3	45187888	53234084	80539888	85330560	74083536	67379672	0	49379112	46112888	48903068	42479336	38429560
sp|Q00059|TFAM_HUMAN	Q00059	TFAM_HUMAN	TFAM	246	Homo sapiens	1:Experimental evidence at protein level	Transcription factor A, mitochondrial	0.9993	0.9985	2	2	2	2	0	0	0	0	0	2	0	0	0	0	0	2	0	0	0	0	0	2	0	0	0	0	8073387	6.31415e+06	0	0	0	0	0	0
sp|Q00325|MPCP_HUMAN	Q00325	MPCP_HUMAN	SLC25A3	362	Homo sapiens	1:Experimental evidence at protein level	Phosphate carrier protein, mitochondrial	0.9722	0.9989	1	3	3	3	0	1	1	1	0	0	0	1	1	1	0	0	0	1	1	1	0	0	0	0	28618980	27288322	15977178	0	0	0	0	0	0	0
sp|Q00341|VIGLN_HUMAN	Q00341	VIGLN_HUMAN	HDLBP	1268	Homo sapiens	1:Experimental evidence at protein level	Vigilin	1	0.999	56	286	282	286	49	53	45	46	48	45	49	51	45	45	48	44	49	53	45	46	48	45	3911679740	4441386000	3934278660	2996190460	2853079550	2519104770	347757760	425095424	332513856	275330464	253248528	227840512
sp|Q00526|CDK3_HUMAN	Q00526	CDK3_HUMAN	CDK3	305	Homo sapiens	1:Experimental evidence at protein level	Cyclin-dependent kinase 3	0.9831	0.9957	4	1	1	28	0	0	1	0	0	0	0	0	1	0	0	0	6	4	6	4	4	4	0	0	0	0	0	0	0	0	0	0	0	0
sp|Q00532|CDKL1_HUMAN	Q00532	CDKL1_HUMAN	CDKL1	358	Homo sapiens	1:Experimental evidence at protein level	Cyclin-dependent kinase-like 1	0.5763	0.9986	2	6	1	6	2	0	1	1	1	1	1	0	0	0	0	0	2	0	1	1	1	1	30411540	29354974	32454570	34819996	19944404	16714618	0	0	0	0	0	0
sp|Q00534|CDK6_HUMAN	Q00534	CDK6_HUMAN	CDK6	326	Homo sapiens	1:Experimental evidence at protein level	Cyclin-dependent kinase 6	1	0.999	6	14	14	28	1	3	2	2	3	3	1	3	2	2	3	3	4	5	5	4	5	5	11871190	17639298	14900761	16989802	18667052	9574626	0	0	0	0	0	0
sp|Q00535|CDK5_HUMAN	Q00535	CDK5_HUMAN	CDK5	292	Homo sapiens	1:Experimental evidence at protein level	Cyclin-dependent-like kinase 5	1	0.999	6	19	19	33	3	3	3	4	4	2	3	3	3	4	4	2	6	5	6	6	6	4	92546424	146816000	62110240	142857504	114763208	99042888	42335260	59757788	49272736	58017208	46354952	42309200
sp|Q00577|PURA_HUMAN	Q00577	PURA_HUMAN	PURA	322	Homo sapiens	1:Experimental evidence at protein level	Transcriptional activator protein Pur-alpha	1	0.999	7	26	22	26	5	6	7	1	4	3	4	5	6	1	3	3	5	6	7	1	4	3	141769040	136351264	139807248	82483880	98712320	80966504	35466248	44136120	41185948	27189952	27473400	25422638
sp|Q00610|CLH1_HUMAN	Q00610	CLH1_HUMAN	CLTC	1675	Homo sapiens	1:Experimental evidence at protein level	Clathrin heavy chain 1	1	0.999	68	394	313	394	61	74	57	70	65	67	52	62	45	51	52	51	61	74	57	70	65	67	4659726800	8462064600	6561684000	8153834500	6072332800	6083457000	515207296	847179390	622954050	882479680	612560830	612277250
sp|Q00688|FKBP3_HUMAN	Q00688	FKBP3_HUMAN	FKBP3	224	Homo sapiens	1:Experimental evidence at protein level	Peptidyl-prolyl cis-trans isomerase FKBP3	1	0.999	24	129	129	129	25	22	23	15	23	21	25	22	23	15	23	21	25	22	23	15	23	21	1873385340	2048647940	1593946880	1110943360	1117996800	1239224580	325045632	359340160	277610624	204805552	217830352	222407920
sp|Q00765|REEP5_HUMAN	Q00765	REEP5_HUMAN	REEP5	189	Homo sapiens	1:Experimental evidence at protein level	Receptor expression-enhancing protein 5	1	0.9989	3	10	10	10	1	2	2	2	1	2	1	2	2	2	1	2	1	2	2	2	1	2	48428292	40111160	31514422	57536968	17298446	66432376	31405694	0	0	37571580	0	36717068
sp|Q00796|DHSO_HUMAN	Q00796	DHSO_HUMAN	SORD	357	Homo sapiens	1:Experimental evidence at protein level	Sorbitol dehydrogenase	1	0.999	10	48	48	48	9	8	9	6	8	8	9	8	9	6	8	8	9	8	9	6	8	8	809357700	877645700	635119490	588200060	575618430	545250180	354243552	390863104	277017472	264367824	258982272	243662768
sp|Q00839|HNRPU_HUMAN	Q00839	HNRPU_HUMAN	HNRNPU	825	Homo sapiens	1:Experimental evidence at protein level	Heterogeneous nuclear ribonucleoprotein U	1	0.999	58	500	500	500	69	75	84	89	85	98	69	75	84	89	85	98	69	75	84	89	85	98	10770329600	13969973200	12690245600	12091147300	13500577800	13330252800	1445645950	1839581310	1699487100	1579623420	1780289410	1760264700
sp|Q01082|SPTB2_HUMAN	Q01082	SPTB2_HUMAN	SPTBN1	2364	Homo sapiens	1:Experimental evidence at protein level	Spectrin beta chain, non-erythrocytic 1	1	0.999	123	758	704	758	111	129	117	155	122	124	106	118	109	143	114	114	111	129	117	155	122	124	8789858300	14103354400	10617520100	12510203900	8517943300	7621163500	1432484100	2194793220	1672397700	2035628540	1331926780	1314465020
sp|Q01085|TIAR_HUMAN	Q01085	TIAR_HUMAN	TIAL1	375	Homo sapiens	1:Experimental evidence at protein level	Nucleolysin TIAR	1	0.999	10	29	20	29	5	7	4	5	5	3	3	5	3	3	4	2	5	7	4	5	5	3	303665344	411581952	284140224	223359616	170662464	105878256	99869992	130900928	90234344	74995616	78237160	57612160
sp|Q01105|SET_HUMAN	Q01105	SET_HUMAN	SET	290	Homo sapiens	1:Experimental evidence at protein level	Protein SET	1	0.999	9	55	12	55	9	15	11	6	7	7	2	4	2	1	1	2	9	15	11	6	7	7	1359549950	1278211200	1025628540	687017980	809457860	848072450	388918496	509187104	384910336	344664576	386913824	421514976
sp|Q01130|SRSF2_HUMAN	Q01130	SRSF2_HUMAN	SRSF2	221	Homo sapiens	1:Experimental evidence at protein level	Serine/arginine-rich splicing factor 2	1	0.999	10	53	38	53	10	9	10	10	6	8	8	6	7	7	4	6	10	9	10	10	6	8	1129463680	1149252350	1028668220	859634620	481402464	468534368	413001344	355538432	370739840	274634112	204252832	187755472
sp|Q01167|FOXK2_HUMAN	Q01167	FOXK2_HUMAN	FOXK2	660	Homo sapiens	1:Experimental evidence at protein level	Forkhead box protein K2	0.9822	0.9955	4	3	3	10	1	1	1	0	0	0	1	1	1	0	0	0	2	3	2	1	1	1	44705568	42269736	48142968	30257430	33176744	30034474	0	0	0	0	0	0
sp|Q01433|AMPD2_HUMAN	Q01433	AMPD2_HUMAN	AMPD2	879	Homo sapiens	1:Experimental evidence at protein level	AMP deaminase 2	1	0.999	17	61	61	61	8	11	9	11	13	9	8	11	9	11	13	9	8	11	9	11	13	9	229048096	377616768	303274048	304308928	301308544	296948320	47347364	47164984	44857652	44636068	38423588	37950652
sp|Q01469|FABP5_HUMAN	Q01469	FABP5_HUMAN	FABP5	135	Homo sapiens	1:Experimental evidence at protein level	Fatty acid-binding protein 5	1	0.999	11	75	75	75	14	14	13	9	14	11	14	14	13	9	14	11	14	14	13	9	14	11	677661950	800090430	668277630	455910656	496784960	560922050	218306720	262846976	215289504	156709232	158615744	178616128
sp|Q01484|ANK2_HUMAN	Q01484	ANK2_HUMAN	ANK2	3957	Homo sapiens	1:Experimental evidence at protein level	Ankyrin-2	0.753	0.9881	2	1	1	4	0	0	0	0	1	0	0	0	0	0	1	0	0	0	0	1	2	1	0	0	0	0	0	0	0	0	0	0	0	0
sp|Q01518|CAP1_HUMAN	Q01518	CAP1_HUMAN	CAP1	475	Homo sapiens	1:Experimental evidence at protein level	Adenylyl cyclase-associated protein 1	1	0.999	31	137	137	137	30	29	21	23	15	19	30	29	21	23	15	19	30	29	21	23	15	19	2028142590	2666620160	1915545470	1781681410	1421499010	1362567420	450538272	629075650	447624032	441788160	352983584	366681440
sp|Q01581|HMCS1_HUMAN	Q01581	HMCS1_HUMAN	HMGCS1	520	Homo sapiens	1:Experimental evidence at protein level	Hydroxymethylglutaryl-CoA synthase, cytoplasmic	1	0.999	11	55	54	55	10	8	7	9	11	10	10	8	7	9	10	10	10	8	7	9	11	10	272630272	439933440	316726848	442273920	290583712	317514464	117255120	149086368	103549752	142026928	96454256	103301792
sp|Q01658|NC2B_HUMAN	Q01658	NC2B_HUMAN	DR1	176	Homo sapiens	1:Experimental evidence at protein level	Protein Dr1	0.9999	0.9984	2	4	4	4	0	0	1	0	2	1	0	0	1	0	2	1	0	0	1	0	2	1	0	0	5200317	0	0	0	0	0	0	0	0	0
sp|Q01780|EXOSX_HUMAN	Q01780	EXOSX_HUMAN	EXOSC10	885	Homo sapiens	1:Experimental evidence at protein level	Exosome component 10	1	0.999	13	50	50	50	5	7	11	7	10	10	5	7	11	7	10	10	5	7	11	7	10	10	90359808	230210192	291908032	195010816	152024736	179712720	38669412	60895196	71982816	52763976	39478912	40750596
sp|Q01813|PFKAP_HUMAN	Q01813	PFKAP_HUMAN	PFKP	784	Homo sapiens	1:Experimental evidence at protein level	ATP-dependent 6-phosphofructokinase, platelet type	1	0.999	22	110	100	110	18	16	18	21	18	19	18	14	16	19	16	17	18	16	18	21	18	19	519599328	853940610	656565890	778005570	733543490	639966340	113538336	139254608	111522520	113631256	101189392	93156032
sp|Q01844|EWS_HUMAN	Q01844	EWS_HUMAN	EWSR1	656	Homo sapiens	1:Experimental evidence at protein level	RNA-binding protein EWS	1	0.999	3	27	27	27	6	5	4	4	4	4	6	5	4	4	4	4	6	5	4	4	4	4	429021152	564595200	407554112	204016448	222338368	233954032	140941152	189890368	136768544	74916424	86939928	79932888
sp|Q01968|OCRL_HUMAN	Q01968	OCRL_HUMAN	OCRL	901	Homo sapiens	1:Experimental evidence at protein level	Inositol polyphosphate 5-phosphatase OCRL-1	1	0.9988	6	10	10	10	0	2	1	3	1	3	0	2	1	3	1	3	0	2	1	3	1	3	0	108564400	88100968	150192864	82363240	90949880	0	72512040	60981080	74040968	48101672	52455828
sp|Q01970|PLCB3_HUMAN	Q01970	PLCB3_HUMAN	PLCB3	1234	Homo sapiens	1:Experimental evidence at protein level	1-phosphatidylinositol 4,5-bisphosphate phosphodiesterase beta-3	0.9995	0.9977	2	6	6	6	1	1	1	0	1	2	1	1	1	0	1	2	1	1	1	0	1	2	0	0	0	0	0	0	0	0	0	0	0	0
sp|Q02040|AK17A_HUMAN	Q02040	AK17A_HUMAN	AKAP17A	695	Homo sapiens	1:Experimental evidence at protein level	A-kinase anchor protein 17A	0.9999	0.9983	3	12	12	12	1	2	2	2	2	3	1	2	2	2	2	3	1	2	2	2	2	3	20847294	25935260	62273608	20247200	51853120	60898676	0	0	36438216	0	31975386	37273984
sp|Q02218|ODO1_HUMAN	Q02218	ODO1_HUMAN	OGDH	1023	Homo sapiens	1:Experimental evidence at protein level	2-oxoglutarate dehydrogenase, mitochondrial	1	0.999	20	89	76	89	14	23	17	11	12	12	13	20	14	9	10	10	14	23	17	11	12	12	417783904	841170110	450568224	320653440	235717888	219880992	72541568	106601808	79329720	60213028	48016400	47447828
sp|Q02252|MMSA_HUMAN	Q02252	MMSA_HUMAN	ALDH6A1	535	Homo sapiens	1:Experimental evidence at protein level	Methylmalonate-semialdehyde dehydrogenase [acylating], mitochondrial	1	0.9988	5	10	10	10	1	4	3	0	2	0	1	4	3	0	2	0	1	4	3	0	2	0	29851888	62858992	70943416	28393596	22624944	15523549	16508344	36914980	29321944	0	13407255	0
sp|Q02413|DSG1_HUMAN	Q02413	DSG1_HUMAN	DSG1	1049	Homo sapiens	1:Experimental evidence at protein level	Desmoglein-1	0.9999	0.9978	2	4	4	4	0	0	0	2	2	0	0	0	0	2	2	0	0	0	0	2	2	0	0	0	0	8260166	16005420	0	0	0	0	0	0	0
sp|Q02543|RL18A_HUMAN	Q02543	RL18A_HUMAN	RPL18A	176	Homo sapiens	1:Experimental evidence at protein level	60S ribosomal protein L18a	1	0.999	21	136	136	136	13	20	20	25	32	26	13	20	20	25	32	26	13	20	20	25	32	26	3158593790	3116313340	2837828100	1893491710	2608810500	2608335620	639976000	694898560	659670460	897768450	1176847100	1099180540
sp|Q02750|MP2K1_HUMAN	Q02750	MP2K1_HUMAN	MAP2K1	393	Homo sapiens	1:Experimental evidence at protein level	Dual specificity mitogen-activated protein kinase kinase 1	1	0.999	10	9	9	38	0	1	3	2	2	1	0	1	3	2	2	1	4	7	8	5	8	6	0	34223576	219504288	11983318	162688032	20507558	0	88361336	62361420	0	73649000	0
sp|Q02790|FKBP4_HUMAN	Q02790	FKBP4_HUMAN	FKBP4	459	Homo sapiens	1:Experimental evidence at protein level	Peptidyl-prolyl cis-trans isomerase FKBP4	1	0.999	38	264	264	264	52	45	44	39	37	47	52	45	44	39	37	47	52	45	44	39	37	47	5432323100	6566572000	5079483900	4154759420	3750500860	3870905860	836669570	833768830	688542720	567025860	495202656	520916608
sp|Q02809|PLOD1_HUMAN	Q02809	PLOD1_HUMAN	PLOD1	727	Homo sapiens	1:Experimental evidence at protein level	Procollagen-lysine,2-oxoglutarate 5-dioxygenase 1	1	0.999	22	77	77	77	15	19	13	11	11	8	15	19	13	11	11	8	15	19	13	11	11	8	566561660	841887810	541579650	392369888	359495040	471821408	96606024	166240896	109895536	92726688	70551392	79204296
sp|Q02818|NUCB1_HUMAN	Q02818	NUCB1_HUMAN	NUCB1	461	Homo sapiens	1:Experimental evidence at protein level	Nucleobindin-1	1	0.999	6	13	13	13	1	2	3	2	2	3	1	2	3	2	2	3	1	2	3	2	2	3	25000452	59896656	56282068	25172172	15260046	6647047	0	28255168	19383400	19754892	16519624	0
sp|Q02878|RL6_HUMAN	Q02878	RL6_HUMAN	RPL6	288	Homo sapiens	1:Experimental evidence at protein level	60S ribosomal protein L6	1	0.999	23	193	193	193	19	18	28	40	50	38	19	18	28	40	50	38	19	18	28	40	50	38	4083792380	3426097920	5046641700	8424731600	13082145800	11763692500	966350140	889234180	1017309440	1598257410	2587059460	2198257150
sp|Q02952|AKA12_HUMAN	Q02952	AKA12_HUMAN	AKAP12	1782	Homo sapiens	1:Experimental evidence at protein level	A-kinase anchor protein 12	1	0.999	25	92	92	92	13	19	16	17	13	14	13	19	16	17	13	14	13	19	16	17	13	14	524866912	669668480	512438208	542629630	408616480	332486816	68931008	79562880	61082160	66238652	61530580	54182820
sp|Q02978|M2OM_HUMAN	Q02978	M2OM_HUMAN	SLC25A11	314	Homo sapiens	1:Experimental evidence at protein level	Mitochondrial 2-oxoglutarate/malate carrier protein	0.9996	0.999	2	3	3	3	0	0	0	2	1	0	0	0	0	2	1	0	0	0	0	2	1	0	0	0	0	31674352	0	0	0	0	0	0	0	0
sp|Q03154|ACY1_HUMAN	Q03154	ACY1_HUMAN	ACY1	408	Homo sapiens	1:Experimental evidence at protein level	Aminoacylase-1	0.6405	0.9798	1	1	1	1	0	0	0	0	1	0	0	0	0	0	1	0	0	0	0	0	1	0	0	0	0	0	8459069	0	0	0	0	0	0	0
sp|Q03164|KMT2A_HUMAN	Q03164	KMT2A_HUMAN	KMT2A	3969	Homo sapiens	1:Experimental evidence at protein level	Histone-lysine N-methyltransferase 2A	0.9717	0.9989	1	3	3	3	0	1	1	1	0	0	0	1	1	1	0	0	0	1	1	1	0	0	0	9691738	4857052	2.68203e+06	0	0	0	0	0	0	0	0
sp|Q03252|LMNB2_HUMAN	Q03252	LMNB2_HUMAN	LMNB2	620	Homo sapiens	1:Experimental evidence at protein level	Lamin-B2	1	0.999	19	32	32	51	6	9	5	5	1	6	6	9	5	5	1	6	10	12	10	7	3	9	340827392	207780032	291575872	186316704	95860560	122263536	75578984	75891528	59428252	53524192	35651440	40169340
sp|Q03701|CEBPZ_HUMAN	Q03701	CEBPZ_HUMAN	CEBPZ	1054	Homo sapiens	1:Experimental evidence at protein level	CCAAT/enhancer-binding protein zeta	1	0.999	3	7	7	7	1	1	2	1	2	0	1	1	2	1	2	0	1	1	2	1	2	0	79583344	0	121884544	8041720	71326272	3.4668e+06	0	0	110647568	0	60266764	0
sp|Q04323|UBXN1_HUMAN	Q04323	UBXN1_HUMAN	UBXN1	297	Homo sapiens	1:Experimental evidence at protein level	UBX domain-containing protein 1	1	0.999	7	19	19	19	5	3	3	2	3	3	5	3	3	2	3	3	5	3	3	2	3	3	131338224	145675824	127299064	63310920	73712448	91426752	57991856	60302372	52924636	37373400	43402200	46730600
sp|Q04446|GLGB_HUMAN	Q04446	GLGB_HUMAN	GBE1	702	Homo sapiens	1:Experimental evidence at protein level	1,4-alpha-glucan-branching enzyme	1	0.999	4	13	13	13	2	2	1	4	3	1	2	2	1	4	3	1	2	2	1	4	3	1	37301732	32315262	53726228	54776296	30977010	23230564	0	0	22815798	30235166	21309246	0
sp|Q04637|IF4G1_HUMAN	Q04637	IF4G1_HUMAN	EIF4G1	1599	Homo sapiens	1:Experimental evidence at protein level	Eukaryotic translation initiation factor 4 gamma 1	1	0.999	72	435	355	435	80	71	67	73	69	75	68	59	55	56	56	61	80	71	67	73	69	75	6713997300	8673588200	7074914800	6845553700	5345785300	5138898400	626498690	793584640	621829890	645572610	489472576	481136160
sp|Q04721|NOTC2_HUMAN	Q04721	NOTC2_HUMAN	NOTCH2	2471	Homo sapiens	1:Experimental evidence at protein level	Neurogenic locus notch homolog protein 2	1	0.9945	3	11	11	11	1	1	2	3	2	2	1	1	2	3	2	2	1	1	2	3	2	2	30331760	20693956	36348864	60254908	48282632	16944732	0	0	23994698	22016444	17416920	11234116
sp|Q04726|TLE3_HUMAN	Q04726	TLE3_HUMAN	TLE3	772	Homo sapiens	1:Experimental evidence at protein level	Transducin-like enhancer protein 3	1	0.999	2	3	1	3	0	0	1	0	2	0	0	0	1	0	0	0	0	0	1	0	2	0	0	0	0	0	28303712	0	0	0	0	0	0	0
sp|Q04760|LGUL_HUMAN	Q04760	LGUL_HUMAN	GLO1	184	Homo sapiens	1:Experimental evidence at protein level	Lactoylglutathione lyase	1	0.999	12	73	73	73	14	13	13	10	12	11	14	13	13	10	12	11	14	13	13	10	12	11	1007983100	1143459330	789750780	681447230	585762940	617624700	208386784	259532128	175885952	153752976	134695488	146464384
sp|Q04837|SSBP_HUMAN	Q04837	SSBP_HUMAN	SSBP1	148	Homo sapiens	1:Experimental evidence at protein level	Single-stranded DNA-binding protein, mitochondrial	1	0.9989	5	10	10	10	4	2	3	0	1	0	4	2	3	0	1	0	4	2	3	0	1	0	32121028	0	33532128	0	25539968	0	16445475	0	16653610	0	0	0
sp|Q04917|1433F_HUMAN	Q04917	1433F_HUMAN	YWHAH	246	Homo sapiens	1:Experimental evidence at protein level	14-3-3 protein eta	1	0.999	17	34	34	98	8	4	5	6	5	6	8	4	5	6	5	6	18	15	15	18	17	15	576896900	659812610	571119040	459755424	443307968	447554080	260132384	293656992	244489056	200638256	176747952	197913296
sp|Q05048|CSTF1_HUMAN	Q05048	CSTF1_HUMAN	CSTF1	431	Homo sapiens	1:Experimental evidence at protein level	Cleavage stimulation factor subunit 1	1	0.999	10	47	47	47	9	10	7	9	5	7	9	10	7	9	5	7	9	10	7	9	5	7	192155328	414586240	302195680	203760832	112343672	172630560	59702420	81182008	68177968	52136640	39087424	43477056
sp|Q05086|UBE3A_HUMAN	Q05086	UBE3A_HUMAN	UBE3A	875	Homo sapiens	1:Experimental evidence at protein level	Ubiquitin-protein ligase E3A	1	0.999	2	10	10	10	2	1	2	2	2	1	2	1	2	2	2	1	2	1	2	2	2	1	0	34732476	19966380	47721872	26408568	31893696	0	0	0	0	0	0
sp|Q05397|FAK1_HUMAN	Q05397	FAK1_HUMAN	PTK2	1052	Homo sapiens	1:Experimental evidence at protein level	Focal adhesion kinase 1	0.976	0.9986	2	2	2	2	0	0	0	1	1	0	0	0	0	1	1	0	0	0	0	1	1	0	0	0	0	0	0	0	0	0	0	0	0	0
sp|Q05519|SRS11_HUMAN	Q05519	SRS11_HUMAN	SRSF11	484	Homo sapiens	1:Experimental evidence at protein level	Serine/arginine-rich splicing factor 11	1	0.999	12	52	52	52	8	14	10	9	5	6	8	14	10	9	5	6	8	14	10	9	5	6	218061200	670695420	495558880	306311616	292809920	140928928	145998352	152066608	124521616	99803488	79236488	74288952
sp|Q05639|EF1A2_HUMAN	Q05639	EF1A2_HUMAN	EEF1A2	463	Homo sapiens	1:Experimental evidence at protein level	Elongation factor 1-alpha 2	1	0.999	27	123	123	581	31	25	21	19	15	12	31	25	21	19	15	12	135	136	99	76	76	59	889333180	632056900	374750208	352705632	458989056	238787648	130867000	188056176	134224256	186790864	176812208	128364768
sp|Q05655|KPCD_HUMAN	Q05655	KPCD_HUMAN	PRKCD	676	Homo sapiens	1:Experimental evidence at protein level	Protein kinase C delta type	1	0.9988	2	4	4	4	0	0	1	1	1	1	0	0	1	1	1	1	0	0	1	1	1	1	0	0	0	22015948	11195425	19423452	0	0	0	14148991	0	12388212
sp|Q05682|CALD1_HUMAN	Q05682	CALD1_HUMAN	CALD1	793	Homo sapiens	1:Experimental evidence at protein level	Caldesmon	0.9735	0.999	1	3	3	3	1	1	0	0	0	1	1	1	0	0	0	1	1	1	0	0	0	1	16494591	0	0	0	10789085	12193969	0	0	0	0	0	0
sp|Q05823|RN5A_HUMAN	Q05823	RN5A_HUMAN	RNASEL	741	Homo sapiens	1:Experimental evidence at protein level	2-5A-dependent ribonuclease	0.8321	0.9926	1	2	2	2	0	0	0	1	0	1	0	0	0	1	0	1	0	0	0	1	0	1	0	8975948	6802419	7489564	7.34154e+06	6584514	0	0	0	0	0	0
sp|Q06124|PTN11_HUMAN	Q06124	PTN11_HUMAN	PTPN11	597	Homo sapiens	1:Experimental evidence at protein level	Tyrosine-protein phosphatase non-receptor type 11	1	0.999	19	88	88	88	12	15	16	15	14	16	12	15	16	15	14	16	12	15	16	15	14	16	503382944	571713150	496013280	431550560	420634336	417996160	77198632	96807304	76889888	70850736	64974248	59583700
sp|Q06203|PUR1_HUMAN	Q06203	PUR1_HUMAN	PPAT	517	Homo sapiens	1:Experimental evidence at protein level	Amidophosphoribosyltransferase	1	0.999	25	148	148	148	24	24	24	26	24	26	24	24	24	26	24	26	24	24	24	26	24	26	1825422720	1853733500	1664010750	1674880900	1398038270	1276380800	202196752	230071408	180149440	180080768	141598896	152444288
sp|Q06210|GFPT1_HUMAN	Q06210	GFPT1_HUMAN	GFPT1	699	Homo sapiens	1:Experimental evidence at protein level	Glutamine--fructose-6-phosphate aminotransferase [isomerizing] 1	1	0.999	14	68	53	68	8	10	8	16	13	13	6	7	6	14	10	10	8	10	8	16	13	13	231863728	457144416	267575536	492121696	305789216	346582528	66793852	77451992	65108096	77259696	63053340	65615752
sp|Q06265|EXOS9_HUMAN	Q06265	EXOS9_HUMAN	EXOSC9	439	Homo sapiens	1:Experimental evidence at protein level	Exosome complex component RRP45	1	0.999	5	21	21	21	3	4	5	3	3	3	3	4	5	3	3	3	3	4	5	3	3	3	93775056	201011376	157511712	181677152	102506912	104255256	49888268	77702088	64327100	58892172	42142432	42293140
sp|Q06323|PSME1_HUMAN	Q06323	PSME1_HUMAN	PSME1	249	Homo sapiens	1:Experimental evidence at protein level	Proteasome activator complex subunit 1	1	0.999	6	24	24	24	5	6	4	5	1	3	5	6	4	5	1	3	5	6	4	5	1	3	136419616	144706912	86385080	113297064	61688472	93160320	68056232	63333552	40140668	51043612	39728160	40770428
sp|Q06481|APLP2_HUMAN	Q06481	APLP2_HUMAN	APLP2	763	Homo sapiens	1:Experimental evidence at protein level	Amyloid-like protein 2	0.9798	0.9809	2	2	1	2	1	0	0	0	0	1	1	0	0	0	0	0	1	0	0	0	0	1	21324786	0	0	0	0	0	0	0	0	0	0	0
sp|Q06546|GABPA_HUMAN	Q06546	GABPA_HUMAN	GABPA	454	Homo sapiens	1:Experimental evidence at protein level	GA-binding protein alpha chain	0.9262	0.9971	1	1	1	1	1	0	0	0	0	0	1	0	0	0	0	0	1	0	0	0	0	0	0	0	0	0	0	0	0	0	0	0	0	0
sp|Q06587|RING1_HUMAN	Q06587	RING1_HUMAN	RING1	406	Homo sapiens	1:Experimental evidence at protein level	E3 ubiquitin-protein ligase RING1	0.9501	0.9871	3	1	1	8	0	0	1	0	0	0	0	0	1	0	0	0	2	2	2	1	0	1	0	0	17196504	0	0	0	0	0	0	0	0	0
sp|Q06787|FMR1_HUMAN	Q06787	FMR1_HUMAN	FMR1	632	Homo sapiens	1:Experimental evidence at protein level	Synaptic functional regulator FMR1	1	0.999	13	51	51	58	10	8	9	9	8	7	10	8	9	9	8	7	11	9	11	10	9	8	381213888	421207552	313694624	248148240	246722560	231300880	107310816	108028168	86292792	68902456	71367552	63632588
sp|Q06830|PRDX1_HUMAN	Q06830	PRDX1_HUMAN	PRDX1	199	Homo sapiens	1:Experimental evidence at protein level	Peroxiredoxin-1	1	0.999	27	354	308	354	72	70	62	48	52	50	64	63	54	41	44	42	72	70	62	48	52	50	26368921600	27589107700	21791598600	16626605100	15571950600	16141990900	4033137920	4550726700	3527233790	2833780990	2465534720	2556242690
sp|Q07020|RL18_HUMAN	Q07020	RL18_HUMAN	RPL18	188	Homo sapiens	1:Experimental evidence at protein level	60S ribosomal protein L18	1	0.999	17	98	98	98	8	8	13	18	25	26	8	8	13	18	25	26	8	8	13	18	25	26	555978940	852311620	1280429440	2817077760	4361874900	3876189950	224811200	266167120	348470304	833952320	1016253820	995249020
sp|Q07021|C1QBP_HUMAN	Q07021	C1QBP_HUMAN	C1QBP	282	Homo sapiens	1:Experimental evidence at protein level	Complement component 1 Q subcomponent-binding protein, mitochondrial	1	0.999	6	92	92	92	20	23	16	13	10	10	20	23	16	13	10	10	20	23	16	13	10	10	2423097860	3027258110	2262707710	1509104640	1366613500	1308007420	825225790	1619712130	981173950	927539200	805716610	736040320
sp|Q07065|CKAP4_HUMAN	Q07065	CKAP4_HUMAN	CKAP4	602	Homo sapiens	1:Experimental evidence at protein level	Cytoskeleton-associated protein 4	1	0.999	6	9	9	9	0	1	0	4	2	2	0	1	0	4	2	2	0	1	0	4	2	2	18953220	5.508e+06	0	29713192	50321812	29477154	0	0	0	25057438	20929780	19261522
sp|Q07157|ZO1_HUMAN	Q07157	ZO1_HUMAN	TJP1	1748	Homo sapiens	1:Experimental evidence at protein level	Tight junction protein ZO-1	1	0.999	14	36	35	36	5	10	6	4	6	5	5	10	6	4	6	4	5	10	6	4	6	5	207996736	354079360	190865072	114284880	155086400	102796840	61363404	67568936	53589160	42191968	38045232	29613822
sp|Q07666|KHDR1_HUMAN	Q07666	KHDR1_HUMAN	KHDRBS1	443	Homo sapiens	1:Experimental evidence at protein level	KH domain-containing, RNA-binding, signal transduction-associated protein 1	1	0.999	16	102	63	102	20	21	19	16	14	12	12	12	11	10	10	8	20	21	19	16	14	12	1928960900	1716297090	1616178050	842303230	828068930	741010750	550540350	456555744	429530336	229136016	239888384	183418320
sp|Q07812|BAX_HUMAN	Q07812	BAX_HUMAN	BAX	192	Homo sapiens	1:Experimental evidence at protein level	Apoptosis regulator BAX	0.9735	0.999	1	6	6	6	1	1	1	1	1	1	1	1	1	1	1	1	1	1	1	1	1	1	31165712	38747200	33026996	30078312	27033276	29828362	0	0	0	0	0	0
sp|Q07864|DPOE1_HUMAN	Q07864	DPOE1_HUMAN	POLE	2286	Homo sapiens	1:Experimental evidence at protein level	DNA polymerase epsilon catalytic subunit A	0.9978	0.9984	3	4	4	4	0	0	0	3	1	0	0	0	0	3	1	0	0	0	0	3	1	0	0	0	0	131152456	0	0	0	0	0	0	0	0
sp|Q07866|KLC1_HUMAN	Q07866	KLC1_HUMAN	KLC1	573	Homo sapiens	1:Experimental evidence at protein level	Kinesin light chain 1	1	0.999	9	28	25	49	5	3	4	6	4	6	4	2	4	5	4	6	8	8	7	9	7	10	81404304	28955832	74621704	141834096	100630744	71887728	64282520	0	47583852	50995772	37388900	27984924
sp|Q07955|SRSF1_HUMAN	Q07955	SRSF1_HUMAN	SRSF1	248	Homo sapiens	1:Experimental evidence at protein level	Serine/arginine-rich splicing factor 1	1	0.999	22	123	118	123	19	18	21	19	23	23	18	18	20	18	22	22	19	18	21	19	23	23	1039818110	1729813630	1105210620	814850560	1236575230	1084847360	213241280	393362016	266552896	213810096	283564896	272808992
sp|Q07960|RHG01_HUMAN	Q07960	RHG01_HUMAN	ARHGAP1	439	Homo sapiens	1:Experimental evidence at protein level	Rho GTPase-activating protein 1	1	0.999	4	15	15	15	3	2	3	3	2	2	3	2	3	3	2	2	3	2	3	3	2	2	134350576	204234368	145632256	142115376	137945168	111189008	64806004	96373472	55159388	56014416	51602644	49672200
sp|Q08117|AES_HUMAN	Q08117	AES_HUMAN	AES	197	Homo sapiens	1:Experimental evidence at protein level	Amino-terminal enhancer of split	0.6697	0.9822	1	1	1	1	1	0	0	0	0	0	1	0	0	0	0	0	1	0	0	0	0	0	0	0	0	0	0	0	0	0	0	0	0	0
sp|Q08170|SRSF4_HUMAN	Q08170	SRSF4_HUMAN	SRSF4	494	Homo sapiens	1:Experimental evidence at protein level	Serine/arginine-rich splicing factor 4	1	0.999	18	99	60	99	21	15	19	13	17	14	12	9	12	8	11	8	21	15	19	13	17	14	1917815810	1878780420	1885553540	664805570	1309579140	1215236860	748760580	763639170	696352320	253704960	493050464	441832416
sp|Q08209|PP2BA_HUMAN	Q08209	PP2BA_HUMAN	PPP3CA	521	Homo sapiens	1:Experimental evidence at protein level	Serine/threonine-protein phosphatase 2B catalytic subunit alpha isoform	1	0.999	13	57	31	57	7	9	6	10	12	13	5	4	3	5	6	8	7	9	6	10	12	13	236429792	532741440	305248544	358872000	239198592	323554880	96703000	108358160	99519512	70275056	63798740	62522620
sp|Q08211|DHX9_HUMAN	Q08211	DHX9_HUMAN	DHX9	1270	Homo sapiens	1:Experimental evidence at protein level	ATP-dependent RNA helicase A	1	0.999	56	384	384	384	62	64	66	71	66	55	62	64	66	71	66	55	62	64	66	71	66	55	3686572290	5269270500	5128369700	5527998500	4153278210	4055315460	339743616	482082400	461529504	492407744	379354176	379743584
sp|Q08257|QOR_HUMAN	Q08257	QOR_HUMAN	CRYZ	329	Homo sapiens	1:Experimental evidence at protein level	Quinone oxidoreductase	1	0.999	8	21	21	21	3	5	4	2	4	3	3	5	4	2	4	3	3	5	4	2	4	3	92341320	539239490	419954816	401318144	515276672	787416700	339857888	375479328	211522752	237519712	232813696	239791872
sp|Q08378|GOGA3_HUMAN	Q08378	GOGA3_HUMAN	GOLGA3	1498	Homo sapiens	1:Experimental evidence at protein level	Golgin subfamily A member 3	1	0.999	17	50	50	50	6	9	9	11	9	6	6	9	9	11	9	6	6	9	9	11	9	6	107803648	301620736	154774720	243822736	183225584	202573648	62581928	95655048	58698980	60474940	50119000	48754856
sp|Q08379|GOGA2_HUMAN	Q08379	GOGA2_HUMAN	GOLGA2	1002	Homo sapiens	1:Experimental evidence at protein level	Golgin subfamily A member 2	1	0.999	5	18	18	18	2	1	4	4	3	4	2	1	4	4	3	4	2	1	4	4	3	4	35068200	34187824	72520152	56936628	52371152	27601918	21344866	0	31329624	26141806	25736092	19761160
sp|Q08380|LG3BP_HUMAN	Q08380	LG3BP_HUMAN	LGALS3BP	585	Homo sapiens	1:Experimental evidence at protein level	Galectin-3-binding protein	1	0.999	4	11	11	11	1	2	2	4	1	1	1	2	2	4	1	1	1	2	2	4	1	1	11169196	48306000	25106320	29339404	6.50527e+06	9634998	0	29279120	14709759	12372954	0	5315061
sp|Q08431|MFGM_HUMAN	Q08431	MFGM_HUMAN	MFGE8	387	Homo sapiens	1:Experimental evidence at protein level	Lactadherin	0.9734	0.999	1	1	1	1	0	0	0	0	1	0	0	0	0	0	1	0	0	0	0	0	1	0	0	0	0	0	4.26749e+06	3.01132e+06	0	0	0	0	0	0
sp|Q08752|PPID_HUMAN	Q08752	PPID_HUMAN	PPID	370	Homo sapiens	1:Experimental evidence at protein level	Peptidyl-prolyl cis-trans isomerase D	1	0.999	16	55	55	55	12	10	7	8	9	9	12	10	7	8	9	9	12	10	7	8	9	9	357335040	497958944	331461024	283484864	231613648	225473568	79222888	101127096	82161728	66532480	54958040	58686476
sp|Q08945|SSRP1_HUMAN	Q08945	SSRP1_HUMAN	SSRP1	709	Homo sapiens	1:Experimental evidence at protein level	FACT complex subunit SSRP1	1	0.999	28	131	131	131	23	27	22	20	19	20	23	27	22	20	19	20	23	27	22	20	19	20	1420198780	2123242750	1331798400	962255550	926174210	944717310	296724288	444029952	290351648	228702880	191848272	196621584
sp|Q08AE8|SPIR1_HUMAN	Q08AE8	SPIR1_HUMAN	SPIRE1	756	Homo sapiens	1:Experimental evidence at protein level	Protein spire homolog 1	0.9538	0.9982	1	1	1	1	0	0	0	0	1	0	0	0	0	0	1	0	0	0	0	0	1	0	0	0	0	0	6629836	0	0	0	0	0	0	0
sp|Q08AM6|VAC14_HUMAN	Q08AM6	VAC14_HUMAN	VAC14	782	Homo sapiens	1:Experimental evidence at protein level	Protein VAC14 homolog	0.9597	0.9974	2	2	2	2	1	0	0	1	0	0	1	0	0	1	0	0	1	0	0	1	0	0	11324064	0	0	0	0	0	0	0	0	0	0	0
sp|Q08J23|NSUN2_HUMAN	Q08J23	NSUN2_HUMAN	NSUN2	767	Homo sapiens	1:Experimental evidence at protein level	tRNA (cytosine(34)-C(5))-methyltransferase	1	0.999	26	116	116	116	17	21	20	23	15	20	17	21	20	23	15	20	17	21	20	23	15	20	553842370	974237760	821166400	1026806980	604557120	646983940	95296936	132689840	124050248	122809080	93012544	100500672
sp|Q09028|RBBP4_HUMAN	Q09028	RBBP4_HUMAN	RBBP4	425	Homo sapiens	1:Experimental evidence at protein level	Histone-binding protein RBBP4	1	0.999	20	59	59	112	14	15	8	7	8	7	14	15	8	7	8	7	25	24	17	16	15	15	1750880900	2084355580	1500796290	1231123330	996291460	1016569660	566469120	632784510	477229088	403323808	315030528	318874304
sp|Q09161|NCBP1_HUMAN	Q09161	NCBP1_HUMAN	NCBP1	790	Homo sapiens	1:Experimental evidence at protein level	Nuclear cap-binding protein subunit 1	1	0.999	8	45	45	45	5	9	8	11	6	6	5	9	8	11	6	6	5	9	8	11	6	6	206811472	333868032	166588896	225251872	168746640	150075040	57302900	95300608	54447988	62688372	61943984	51585352
sp|Q09666|AHNK_HUMAN	Q09666	AHNK_HUMAN	AHNAK	5890	Homo sapiens	1:Experimental evidence at protein level	Neuroblast differentiation-associated protein AHNAK	1	0.999	12	24	24	24	1	6	6	6	4	1	1	6	6	6	4	1	1	6	6	6	4	1	68150104	255289744	227583632	273975232	93366160	159211088	0	129953832	133089432	150986912	62930992	86007824
sp|Q0VDF9|HSP7E_HUMAN	Q0VDF9	HSP7E_HUMAN	HSPA14	509	Homo sapiens	1:Experimental evidence at protein level	Heat shock 70 kDa protein 14	1	0.999	13	46	46	46	7	12	5	6	7	9	7	12	5	6	7	9	7	12	5	6	7	9	368760768	257138688	218637616	130465184	267995632	282514304	100969808	135656528	122674848	98282632	102347736	102710816
sp|Q0VGL1|LTOR4_HUMAN	Q0VGL1	LTOR4_HUMAN	LAMTOR4	99	Homo sapiens	1:Experimental evidence at protein level	Ragulator complex protein LAMTOR4	0.8595	0.994	1	5	5	5	1	1	1	1	1	0	1	1	1	1	1	0	1	1	1	1	1	0	24414274	31776266	28294142	22734004	19334540	17792848	0	0	0	0	0	0
sp|Q10567|AP1B1_HUMAN	Q10567	AP1B1_HUMAN	AP1B1	949	Homo sapiens	1:Experimental evidence at protein level	AP-1 complex subunit beta-1	1	0.999	28	47	47	109	7	10	9	7	6	8	7	10	9	7	6	8	13	23	22	19	15	17	331813984	388775296	234307296	269450112	335324096	227587312	92832656	106719528	82471352	109064288	81631464	80836904
sp|Q10570|CPSF1_HUMAN	Q10570	CPSF1_HUMAN	CPSF1	1443	Homo sapiens	1:Experimental evidence at protein level	Cleavage and polyadenylation specificity factor subunit 1	1	0.999	21	72	72	72	10	20	14	11	10	7	10	20	14	11	10	7	10	20	14	11	10	7	227197072	441859360	333833664	234037120	178259760	171563728	50164708	73728984	54532208	43952540	34689124	33841816
sp|Q10713|MPPA_HUMAN	Q10713	MPPA_HUMAN	PMPCA	525	Homo sapiens	1:Experimental evidence at protein level	Mitochondrial-processing peptidase subunit alpha	1	0.999	17	69	69	69	10	16	13	12	9	9	10	16	13	12	9	9	10	16	13	12	9	9	932145860	1323826430	1153743490	457604640	268614208	210781056	187015904	315388064	204396096	172687248	130790768	130103104
sp|Q12765|SCRN1_HUMAN	Q12765	SCRN1_HUMAN	SCRN1	414	Homo sapiens	1:Experimental evidence at protein level	Secernin-1	1	0.999	5	26	26	26	6	4	5	3	4	4	6	4	5	3	4	4	6	4	5	3	4	4	195955760	216281120	183911008	156370096	138581920	160664976	66959920	69311536	59309640	51217880	44654416	53339992
sp|Q12769|NU160_HUMAN	Q12769	NU160_HUMAN	NUP160	1436	Homo sapiens	1:Experimental evidence at protein level	Nuclear pore complex protein Nup160	0.9999	0.999	2	7	7	7	0	2	1	2	1	1	0	2	1	2	1	1	0	2	1	2	1	1	0	39647100	1.86605e+06	44408844	23030864	22321862	0	0	0	0	0	0
sp|Q12788|TBL3_HUMAN	Q12788	TBL3_HUMAN	TBL3	808	Homo sapiens	1:Experimental evidence at protein level	Transducin beta-like protein 3	1	0.999	11	47	47	47	7	10	6	10	6	8	7	10	6	10	6	8	7	10	6	10	6	8	445441856	606518910	414223648	347112640	226278176	237895856	95742904	136419040	94839720	86662048	53411588	51163844
sp|Q12789|TF3C1_HUMAN	Q12789	TF3C1_HUMAN	GTF3C1	2109	Homo sapiens	1:Experimental evidence at protein level	General transcription factor 3C polypeptide 1	1	0.999	5	10	10	10	0	0	3	3	1	3	0	0	3	3	1	3	0	0	3	3	1	3	0	20210472	52005584	60580972	35194520	62691640	0	0	39469012	48649384	0	37565332
sp|Q12792|TWF1_HUMAN	Q12792	TWF1_HUMAN	TWF1	350	Homo sapiens	1:Experimental evidence at protein level	Twinfilin-1	1	0.999	10	30	30	39	4	4	6	5	5	6	4	4	6	5	5	6	6	6	7	7	6	7	249727344	248539552	226517120	191096352	190739648	225422112	103434840	126875984	98540704	89357704	86727344	94219592
sp|Q12800|TFCP2_HUMAN	Q12800	TFCP2_HUMAN	TFCP2	502	Homo sapiens	1:Experimental evidence at protein level	Alpha-globin transcription factor CP2	1	0.999	6	22	15	22	4	4	4	3	3	4	3	2	3	2	2	3	4	4	4	3	3	4	180645504	254561664	194295408	161409248	177712832	156105248	70464528	98440304	71368904	60466740	68791016	60143704
sp|Q12824|SNF5_HUMAN	Q12824	SNF5_HUMAN	SMARCB1	385	Homo sapiens	1:Experimental evidence at protein level	SWI/SNF-related matrix-associated actin-dependent regulator of chromatin subfamily B member 1	1	0.999	8	31	31	31	8	7	7	3	2	4	8	7	7	3	2	4	8	7	7	3	2	4	172156176	349466368	231121680	153037984	111480736	114306456	54433340	94359056	57712072	46053840	36150276	41906724
sp|Q12830|BPTF_HUMAN	Q12830	BPTF_HUMAN	BPTF	3046	Homo sapiens	1:Experimental evidence at protein level	Nucleosome-remodeling factor subunit BPTF	1	0.9987	3	4	4	4	1	1	1	1	0	0	1	1	1	1	0	0	1	1	1	1	0	0	0	41432768	5532886	0	0	0	0	0	0	0	0	0
sp|Q12834|CDC20_HUMAN	Q12834	CDC20_HUMAN	CDC20	499	Homo sapiens	1:Experimental evidence at protein level	Cell division cycle protein 20 homolog	0.9515	0.9981	1	1	1	1	0	0	1	0	0	0	0	0	1	0	0	0	0	0	1	0	0	0	0	0	0	0	0	0	0	0	0	0	0	0
sp|Q12846|STX4_HUMAN	Q12846	STX4_HUMAN	STX4	297	Homo sapiens	1:Experimental evidence at protein level	Syntaxin-4	0.9957	0.995	2	2	2	2	0	0	0	1	1	0	0	0	0	1	1	0	0	0	0	1	1	0	0	0	0	0	45371068	0	0	0	0	0	0	0
sp|Q12849|GRSF1_HUMAN	Q12849	GRSF1_HUMAN	GRSF1	480	Homo sapiens	1:Experimental evidence at protein level	G-rich sequence factor 1	1	0.999	14	54	54	54	9	12	9	5	8	11	9	12	9	5	8	11	9	12	9	5	8	11	414287680	415525728	310526752	180851472	264408944	245371792	77626608	87445024	71525472	60980356	60254368	53771188
sp|Q12872|SFSWA_HUMAN	Q12872	SFSWA_HUMAN	SFSWAP	951	Homo sapiens	1:Experimental evidence at protein level	Splicing factor, suppressor of white-apricot homolog	1	0.9989	3	10	10	10	2	3	2	1	1	1	2	3	2	1	1	1	2	3	2	1	1	1	10053814	29212176	8639496	0	0	7350667	0	0	0	0	0	0
sp|Q12874|SF3A3_HUMAN	Q12874	SF3A3_HUMAN	SF3A3	501	Homo sapiens	1:Experimental evidence at protein level	Splicing factor 3A subunit 3	1	0.999	27	139	139	139	29	27	23	19	18	23	29	27	23	19	18	23	29	27	23	19	18	23	2903106300	3405028100	2370168580	1511741310	1375197820	1394062980	612054400	667295620	473988416	333729952	292428544	262779408
sp|Q12888|TP53B_HUMAN	Q12888	TP53B_HUMAN	TP53BP1	1972	Homo sapiens	1:Experimental evidence at protein level	TP53-binding protein 1	1	0.999	15	58	58	58	4	11	10	15	8	10	4	11	10	15	8	10	4	11	10	15	8	10	172670464	401649920	342130976	304805504	161030800	180644816	50823084	76594432	62240216	54133688	36350476	42621668
sp|Q12894|IFRD2_HUMAN	Q12894	IFRD2_HUMAN	IFRD2	506	Homo sapiens	1:Experimental evidence at protein level	Interferon-related developmental regulator 2	0.9637	0.9986	1	2	2	2	0	0	0	0	1	1	0	0	0	0	1	1	0	0	0	0	1	1	0	0	0	9812898	5771127	0	0	0	0	0	0	0
sp|Q12899|TRI26_HUMAN	Q12899	TRI26_HUMAN	TRIM26	539	Homo sapiens	1:Experimental evidence at protein level	Tripartite motif-containing protein 26	1	0.9989	2	4	4	4	0	1	1	1	1	0	0	1	1	1	1	0	0	1	1	1	1	0	0	12643277	28064644	9979974	21122646	0	0	0	14450682	0	10883756	0
sp|Q12904|AIMP1_HUMAN	Q12904	AIMP1_HUMAN	AIMP1	312	Homo sapiens	1:Experimental evidence at protein level	Aminoacyl tRNA synthase complex-interacting multifunctional protein 1	1	0.999	13	78	78	78	13	11	14	11	12	17	13	11	14	11	12	17	13	11	14	11	12	17	1136623100	1203510140	1149635710	947769980	994200960	1245191810	310004480	298173280	266072032	210151232	218275184	204070864
sp|Q12905|ILF2_HUMAN	Q12905	ILF2_HUMAN	ILF2	390	Homo sapiens	1:Experimental evidence at protein level	Interleukin enhancer-binding factor 2	1	0.999	13	74	74	74	16	18	9	12	9	10	16	18	9	12	9	10	16	18	9	12	9	10	2259787520	2819467520	2017826690	1553870210	1309583360	1209123460	521326720	801230910	519572160	505024416	387725728	380692000
sp|Q12906|ILF3_HUMAN	Q12906	ILF3_HUMAN	ILF3	894	Homo sapiens	1:Experimental evidence at protein level	Interleukin enhancer-binding factor 3	1	0.999	38	228	205	228	32	33	38	39	42	44	29	30	35	34	39	38	32	33	38	39	42	44	2295699970	2790984700	2673462530	3233092350	2629578750	2857285630	417063648	517607936	463998496	454912064	433865632	476671840
sp|Q12907|LMAN2_HUMAN	Q12907	LMAN2_HUMAN	LMAN2	356	Homo sapiens	1:Experimental evidence at protein level	Vesicular integral-membrane protein VIP36	0.8394	0.993	1	1	1	1	1	0	0	0	0	0	1	0	0	0	0	0	1	0	0	0	0	0	15992395	15773753	9579232	20264866	13566112	15564276	0	0	0	0	0	0
sp|Q12931|TRAP1_HUMAN	Q12931	TRAP1_HUMAN	TRAP1	704	Homo sapiens	1:Experimental evidence at protein level	Heat shock protein 75 kDa, mitochondrial	1	0.999	38	242	242	255	43	44	42	38	36	39	43	44	42	38	36	39	45	47	44	40	38	41	4416598000	6645435400	4664024600	3286956540	2984829180	2779442180	630640130	837313660	600508100	449788000	368001504	359485504
sp|Q12933|TRAF2_HUMAN	Q12933	TRAF2_HUMAN	TRAF2	501	Homo sapiens	1:Experimental evidence at protein level	TNF receptor-associated factor 2	1	0.999	2	7	7	7	1	1	0	2	1	2	1	1	0	2	1	2	1	1	0	2	1	2	0	0	10397068	12573272	5190113	11536115	0	0	0	0	0	0
sp|Q12955|ANK3_HUMAN	Q12955	ANK3_HUMAN	ANK3	4377	Homo sapiens	1:Experimental evidence at protein level	Ankyrin-3	1	0.999	5	21	18	21	2	3	5	3	3	5	2	3	5	2	2	4	2	3	5	3	3	5	74041872	68775232	73868760	98753872	79577792	38473280	47802516	42732288	46987872	31007280	30157058	14887162
sp|Q12959|DLG1_HUMAN	Q12959	DLG1_HUMAN	DLG1	904	Homo sapiens	1:Experimental evidence at protein level	Disks large homolog 1	1	0.999	11	38	33	38	6	4	7	10	5	6	5	3	7	8	5	5	6	4	7	10	5	6	133026688	118674064	99008848	150192800	80967040	119029176	41826504	50642628	41615104	38915220	34042600	31209954
sp|Q12972|PP1R8_HUMAN	Q12972	PP1R8_HUMAN	PPP1R8	351	Homo sapiens	1:Experimental evidence at protein level	Nuclear inhibitor of protein phosphatase 1	1	0.999	4	8	8	8	2	1	2	1	1	1	2	1	2	1	1	1	2	1	2	1	1	1	46247448	0	56821148	0	33687884	0	0	0	0	0	0	0
sp|Q12974|TP4A2_HUMAN	Q12974	TP4A2_HUMAN	PTP4A2	167	Homo sapiens	1:Experimental evidence at protein level	Protein tyrosine phosphatase type IVA 2	1	0.9985	3	9	1	9	1	2	1	1	2	2	0	0	0	0	1	0	1	2	1	1	2	2	28398430	45817936	0	40665148	29131508	24626564	0	30836710	0	26286972	19138560	0
sp|Q12996|CSTF3_HUMAN	Q12996	CSTF3_HUMAN	CSTF3	717	Homo sapiens	1:Experimental evidence at protein level	Cleavage stimulation factor subunit 3	1	0.999	11	47	47	47	8	7	9	6	9	8	8	7	9	6	9	8	8	7	9	6	9	8	315815936	506943232	323786272	244634448	198243808	155630704	80952312	111745976	79869448	65545596	45076780	48228048
sp|Q13011|ECH1_HUMAN	Q13011	ECH1_HUMAN	ECH1	328	Homo sapiens	1:Experimental evidence at protein level	Delta(3,5)-Delta(2,4)-dienoyl-CoA isomerase, mitochondrial	1	0.999	4	16	16	16	3	4	2	2	3	2	3	4	2	2	3	2	3	4	2	2	3	2	121758272	152525936	117382600	86275064	60646656	69745088	70146208	69931272	57290252	39790244	37089996	32279822
sp|Q13033|STRN3_HUMAN	Q13033	STRN3_HUMAN	STRN3	797	Homo sapiens	1:Experimental evidence at protein level	Striatin-3	1	0.999	10	22	22	35	3	4	3	4	6	2	3	4	3	4	6	2	5	7	5	5	9	4	97939496	163675280	112177328	159727392	133940224	94049064	41474992	44725116	42969900	35421680	34959080	30471884
sp|Q13042|CDC16_HUMAN	Q13042	CDC16_HUMAN	CDC16	620	Homo sapiens	1:Experimental evidence at protein level	Cell division cycle protein 16 homolog	0.942	0.9977	1	4	4	4	1	1	2	0	0	0	1	1	2	0	0	0	1	1	2	0	0	0	0	17664810	33230034	0	39178240	25045820	0	0	0	0	0	0
sp|Q13043|STK4_HUMAN	Q13043	STK4_HUMAN	STK4	487	Homo sapiens	1:Experimental evidence at protein level	Serine/threonine-protein kinase 4	0.9995	0.999	2	7	7	7	1	1	1	1	1	2	1	1	1	1	1	2	1	1	1	1	1	2	82900608	68424416	68098296	61697084	51379320	77194744	0	0	0	0	0	0
sp|Q13045|FLII_HUMAN	Q13045	FLII_HUMAN	FLII	1269	Homo sapiens	1:Experimental evidence at protein level	Protein flightless-1 homolog	1	0.999	12	37	37	37	3	7	4	9	8	6	3	7	4	9	8	6	3	7	4	9	8	6	16693389	183885184	33946608	191367200	150973312	127881080	0	66810460	37636580	54065904	43026288	41214328
sp|Q13049|TRI32_HUMAN	Q13049	TRI32_HUMAN	TRIM32	653	Homo sapiens	1:Experimental evidence at protein level	E3 ubiquitin-protein ligase TRIM32	0.9821	0.9989	2	2	2	2	0	0	1	0	1	0	0	0	1	0	1	0	0	0	1	0	1	0	0	0	18114076	0	13104565	0	0	0	17454608	0	7151221	0
sp|Q13057|COASY_HUMAN	Q13057	COASY_HUMAN	COASY	564	Homo sapiens	1:Experimental evidence at protein level	Bifunctional coenzyme A synthase	1	0.999	9	36	36	36	5	7	6	6	7	5	5	7	6	6	7	5	5	7	6	6	7	5	103855192	107895528	74756376	54232572	77890568	37114936	32551730	38926104	29434362	24417444	22477332	18368388
sp|Q13084|RM28_HUMAN	Q13084	RM28_HUMAN	MRPL28	256	Homo sapiens	1:Experimental evidence at protein level	39S ribosomal protein L28, mitochondrial	0.9994	0.999	2	5	5	5	3	1	1	0	0	0	3	1	1	0	0	0	3	1	1	0	0	0	15775148	14507959	2.81483e+06	0	0	0	0	0	0	0	0	0
sp|Q13085|ACACA_HUMAN	Q13085	ACACA_HUMAN	ACACA	2346	Homo sapiens	1:Experimental evidence at protein level	Acetyl-CoA carboxylase 1	1	0.999	17	44	37	44	0	6	6	16	8	8	0	6	5	13	6	7	0	6	6	16	8	8	18448928	160370736	117415936	500709632	202699936	219274160	0	56390304	37697604	79040752	46105104	45230484
sp|Q13098|CSN1_HUMAN	Q13098	CSN1_HUMAN	GPS1	491	Homo sapiens	1:Experimental evidence at protein level	COP9 signalosome complex subunit 1	1	0.999	20	100	100	100	14	15	18	19	18	16	14	15	18	19	18	16	14	15	18	19	18	16	627125060	688623230	633669250	702902400	529928512	514031232	98909744	148254656	108927744	114206064	101814960	88555000
sp|Q13112|CAF1B_HUMAN	Q13112	CAF1B_HUMAN	CHAF1B	559	Homo sapiens	1:Experimental evidence at protein level	Chromatin assembly factor 1 subunit B	1	0.999	3	9	9	9	1	1	1	3	1	2	1	1	1	3	1	2	1	1	1	3	1	2	38914752	48894736	35347900	31589960	9700824	22556976	21755578	29889842	21661674	18535364	0	13674352
sp|Q13123|RED_HUMAN	Q13123	RED_HUMAN	IK	557	Homo sapiens	1:Experimental evidence at protein level	Protein Red	1	0.999	11	38	38	38	8	9	7	5	4	5	8	9	7	5	4	5	8	9	7	5	4	5	247718576	461359360	261931824	199820656	194979264	186359216	85777384	101001992	86544600	53551168	56147644	54889096
sp|Q13126|MTAP_HUMAN	Q13126	MTAP_HUMAN	MTAP	283	Homo sapiens	1:Experimental evidence at protein level	S-methyl-5'-thioadenosine phosphorylase	1	0.999	9	50	50	50	10	9	8	7	8	8	10	9	8	7	8	8	10	9	8	7	8	8	481037472	504328928	296416768	271888736	224625296	270857152	207736032	197220832	148575632	119472352	99516264	106650664
sp|Q13131|AAPK1_HUMAN	Q13131	AAPK1_HUMAN	PRKAA1	559	Homo sapiens	1:Experimental evidence at protein level	5'-AMP-activated protein kinase catalytic subunit alpha-1	1	0.999	6	16	5	16	2	1	2	5	2	4	1	0	0	2	0	2	2	1	2	5	2	4	11587348	41993728	9748835	65641208	39213900	52215640	0	20768010	0	19527944	18501850	17292460
sp|Q13136|LIPA1_HUMAN	Q13136	LIPA1_HUMAN	PPFIA1	1202	Homo sapiens	1:Experimental evidence at protein level	Liprin-alpha-1	1	0.999	8	19	15	19	2	4	3	2	4	4	2	3	2	2	3	3	2	4	3	2	4	4	20010852	37900336	126627344	84207480	95451568	48790520	0	40651440	30094280	33441540	26808470	27972776
sp|Q13137|CACO2_HUMAN	Q13137	CACO2_HUMAN	CALCOCO2	446	Homo sapiens	1:Experimental evidence at protein level	Calcium-binding and coiled-coil domain-containing protein 2	0.9732	0.999	1	2	2	2	0	1	0	1	0	0	0	1	0	1	0	0	0	1	0	1	0	0	0	85682528	0	64695504	0	0	0	0	0	0	0	0
sp|Q13144|EI2BE_HUMAN	Q13144	EI2BE_HUMAN	EIF2B5	721	Homo sapiens	1:Experimental evidence at protein level	Translation initiation factor eIF-2B subunit epsilon	1	0.999	9	27	27	27	2	2	5	6	5	7	2	2	5	6	5	7	2	2	5	6	5	7	232137936	331813632	257679376	293063968	263005856	229877248	150954080	234163296	170360192	172501120	153594960	139840912
sp|Q13148|TADBP_HUMAN	Q13148	TADBP_HUMAN	TARDBP	414	Homo sapiens	1:Experimental evidence at protein level	TAR DNA-binding protein 43	1	0.999	15	90	90	90	21	17	18	11	11	12	21	17	18	11	11	12	21	17	18	11	11	12	1185197440	1364089090	985324100	649988610	632095620	573936960	319124544	341856576	272953536	190094944	190652304	195760336
sp|Q13151|ROA0_HUMAN	Q13151	ROA0_HUMAN	HNRNPA0	305	Homo sapiens	1:Experimental evidence at protein level	Heterogeneous nuclear ribonucleoprotein A0	1	0.999	10	40	40	51	6	5	8	5	10	6	6	5	8	5	10	6	7	7	10	7	12	8	328136448	329125440	232612208	94787456	244356352	175765568	79656496	80648672	73067984	36236208	52455148	53029984
sp|Q13155|AIMP2_HUMAN	Q13155	AIMP2_HUMAN	AIMP2	320	Homo sapiens	1:Experimental evidence at protein level	Aminoacyl tRNA synthase complex-interacting multifunctional protein 2	1	0.999	8	25	25	25	4	4	5	6	2	4	4	4	5	6	2	4	4	4	5	6	2	4	362346752	460324000	354595008	439233088	328928416	364327424	256306272	334541824	238774512	280975456	209249872	226074368
sp|Q13158|FADD_HUMAN	Q13158	FADD_HUMAN	FADD	208	Homo sapiens	1:Experimental evidence at protein level	FAS-associated death domain protein	1	0.999	3	12	12	12	3	4	4	1	0	0	3	4	4	1	0	0	3	4	4	1	0	0	48629832	66006504	44902392	20857820	24841100	26367890	36417472	35919428	19240662	0	17545426	0
sp|Q13162|PRDX4_HUMAN	Q13162	PRDX4_HUMAN	PRDX4	271	Homo sapiens	1:Experimental evidence at protein level	Peroxiredoxin-4	1	0.999	18	100	100	134	15	24	14	16	14	17	15	24	14	16	14	17	21	29	20	21	20	23	2175214340	3200687360	2332920320	1846643460	1228557060	1338936060	687316990	1037028670	749247810	535634432	400250112	431088448
sp|Q13164|MK07_HUMAN	Q13164	MK07_HUMAN	MAPK7	816	Homo sapiens	1:Experimental evidence at protein level	Mitogen-activated protein kinase 7	0.9346	0.9974	1	1	1	1	0	0	0	0	0	1	0	0	0	0	0	1	0	0	0	0	0	1	0	0	0	0	0	0	0	0	0	0	0	0
sp|Q13177|PAK2_HUMAN	Q13177	PAK2_HUMAN	PAK2	524	Homo sapiens	1:Experimental evidence at protein level	Serine/threonine-protein kinase PAK 2	1	0.999	17	79	43	79	13	12	15	15	13	11	6	6	7	9	8	7	13	12	15	15	13	11	638133890	558750590	764629890	661716990	661244670	577568510	138976672	160116000	141312288	117953304	107120112	104398808
sp|Q13185|CBX3_HUMAN	Q13185	CBX3_HUMAN	CBX3	183	Homo sapiens	1:Experimental evidence at protein level	Chromobox protein homolog 3	1	0.999	8	64	51	64	9	10	11	11	12	11	7	7	9	9	11	8	9	10	11	11	12	11	539849730	927087100	596220610	638308480	501239616	449838432	108842832	160012432	97185760	110171080	92321464	85688272
sp|Q13200|PSMD2_HUMAN	Q13200	PSMD2_HUMAN	PSMD2	908	Homo sapiens	1:Experimental evidence at protein level	26S proteasome non-ATPase regulatory subunit 2	1	0.999	29	161	161	161	24	30	26	30	24	27	24	30	26	30	24	27	24	30	26	30	24	27	1408920060	2114180220	1599779970	1686170500	1356628220	1302751230	310698656	414893856	303000800	334425216	282796832	282379584
sp|Q13206|DDX10_HUMAN	Q13206	DDX10_HUMAN	DDX10	875	Homo sapiens	1:Experimental evidence at protein level	Probable ATP-dependent RNA helicase DDX10	0.9834	0.9988	2	3	3	3	0	0	1	0	1	1	0	0	1	0	1	1	0	0	1	0	1	1	3.02527e+06	0	11245756	0	8396048	9767768	0	0	0	0	0	0
sp|Q13217|DNJC3_HUMAN	Q13217	DNJC3_HUMAN	DNAJC3	504	Homo sapiens	1:Experimental evidence at protein level	DnaJ homolog subfamily C member 3	1	0.999	10	21	21	21	5	4	4	2	3	3	5	4	4	2	3	3	5	4	4	2	3	3	198524544	119641680	176160384	0	102986032	114236536	123048864	135708192	115275248	0	53360352	51673268
sp|Q13228|SBP1_HUMAN	Q13228	SBP1_HUMAN	SELENBP1	472	Homo sapiens	1:Experimental evidence at protein level	Methanethiol oxidase	0.8765	0.9948	1	1	1	1	0	0	1	0	0	0	0	0	1	0	0	0	0	0	1	0	0	0	0	24787364	17393558	15943406	0	0	0	0	0	0	0	0
sp|Q13232|NDK3_HUMAN	Q13232	NDK3_HUMAN	NME3	169	Homo sapiens	1:Experimental evidence at protein level	Nucleoside diphosphate kinase 3	0.9989	0.999	2	6	6	6	1	1	1	2	1	0	1	1	1	2	1	0	1	1	1	2	1	0	0	35990144	23442616	0	0	0	0	0	0	0	0	0
sp|Q13242|SRSF9_HUMAN	Q13242	SRSF9_HUMAN	SRSF9	221	Homo sapiens	1:Experimental evidence at protein level	Serine/arginine-rich splicing factor 9	1	0.999	12	48	48	55	6	9	8	8	8	9	6	9	8	8	8	9	7	10	10	9	9	10	202490320	237071104	142889152	120636488	171479104	185727520	51760288	60029488	42900104	38475272	49295468	44994616
sp|Q13243|SRSF5_HUMAN	Q13243	SRSF5_HUMAN	SRSF5	272	Homo sapiens	1:Experimental evidence at protein level	Serine/arginine-rich splicing factor 5	1	0.999	4	10	10	17	1	1	2	3	1	2	1	1	2	3	1	2	2	2	4	4	2	3	67100688	53596344	76348888	52563080	64350248	42386456	0	0	72262040	43539704	0	0
sp|Q13247|SRSF6_HUMAN	Q13247	SRSF6_HUMAN	SRSF6	344	Homo sapiens	1:Experimental evidence at protein level	Serine/arginine-rich splicing factor 6	1	0.999	16	58	58	97	10	10	9	10	10	9	10	10	9	10	10	9	19	16	16	15	16	15	1034334720	1092512770	938439040	571689600	668770820	604786050	360384192	349409120	323633792	176986944	220547776	180237728
sp|Q13263|TIF1B_HUMAN	Q13263	TIF1B_HUMAN	TRIM28	835	Homo sapiens	1:Experimental evidence at protein level	Transcription intermediary factor 1-beta	1	0.999	43	295	295	295	48	53	47	54	48	45	48	53	47	54	48	45	48	53	47	54	48	45	6495109100	8589775400	6715187200	5675193300	4752250400	4953839600	1014124480	1227975680	1007045500	880707520	740344770	753645440
sp|Q13283|G3BP1_HUMAN	Q13283	G3BP1_HUMAN	G3BP1	466	Homo sapiens	1:Experimental evidence at protein level	Ras GTPase-activating protein-binding protein 1	1	0.999	21	183	142	183	37	40	26	27	27	26	31	33	19	20	20	19	37	40	26	27	27	26	4697926100	4848246300	3796690180	2470042880	2559178500	2223884030	862347900	986727170	728704260	537193790	522536800	496082560
sp|Q13308|PTK7_HUMAN	Q13308	PTK7_HUMAN	PTK7	1070	Homo sapiens	1:Experimental evidence at protein level	Inactive tyrosine-protein kinase 7	1	0.999	9	29	29	29	2	2	4	6	6	9	2	2	4	6	6	9	2	2	4	6	6	9	120187360	100498600	142910784	245100352	259737520	173125264	58655040	83508528	63377080	72832360	69805248	54559880
sp|Q13310|PABP4_HUMAN	Q13310	PABP4_HUMAN	PABPC4	644	Homo sapiens	1:Experimental evidence at protein level	Polyadenylate-binding protein 4	1	0.999	41	119	107	257	21	22	20	18	19	19	19	20	18	16	17	17	51	45	41	39	39	42	1545320320	1802485630	1317600770	1097840260	1239030910	1082876800	302187968	312917152	259844208	207835728	237857792	223734112
sp|Q13322|GRB10_HUMAN	Q13322	GRB10_HUMAN	GRB10	594	Homo sapiens	1:Experimental evidence at protein level	Growth factor receptor-bound protein 10	0.6729	0.9824	1	1	1	1	0	0	0	1	0	0	0	0	0	1	0	0	0	0	0	1	0	0	0	0	0	0	0	0	0	0	0	0	0	0
sp|Q13325|IFIT5_HUMAN	Q13325	IFIT5_HUMAN	IFIT5	482	Homo sapiens	1:Experimental evidence at protein level	Interferon-induced protein with tetratricopeptide repeats 5	0.9999	0.999	2	8	8	8	1	1	0	2	1	3	1	1	0	2	1	3	1	1	0	2	1	3	15960562	68293224	0	12845954	40880236	12633418	0	0	0	0	0	0
sp|Q13330|MTA1_HUMAN	Q13330	MTA1_HUMAN	MTA1	715	Homo sapiens	1:Experimental evidence at protein level	Metastasis-associated protein MTA1	1	0.999	12	40	31	53	7	7	7	7	5	7	5	6	6	5	4	5	10	9	9	9	7	9	208631840	343859392	273535552	184710208	167059440	179726080	53659844	78896104	69034384	50438028	41984112	42261448
sp|Q13347|EIF3I_HUMAN	Q13347	EIF3I_HUMAN	EIF3I	325	Homo sapiens	1:Experimental evidence at protein level	Eukaryotic translation initiation factor 3 subunit I	1	0.999	20	149	149	149	25	26	25	22	24	27	25	26	25	22	24	27	25	26	25	22	24	27	1856504960	2104725120	1667553280	1992946820	1311796350	1363082500	254697328	326486624	258427680	254411376	229067424	220155200
sp|Q13362|2A5G_HUMAN	Q13362	2A5G_HUMAN	PPP2R5C	524	Homo sapiens	1:Experimental evidence at protein level	Serine/threonine-protein phosphatase 2A 56 kDa regulatory subunit gamma isoform	0.9159	0.9966	1	3	3	3	0	1	0	0	1	1	0	1	0	0	1	1	0	1	0	0	1	1	0	13377188	10114049	0	7613525	11680389	0	0	0	0	0	0
sp|Q13363|CTBP1_HUMAN	Q13363	CTBP1_HUMAN	CTBP1	440	Homo sapiens	1:Experimental evidence at protein level	C-terminal-binding protein 1	1	0.999	10	30	30	41	7	6	5	5	4	3	7	6	5	5	4	3	9	7	8	7	6	4	298637312	293759232	239526240	202956768	182438688	170349376	97645760	96641224	79123560	64921052	59357800	56375712
sp|Q13367|AP3B2_HUMAN	Q13367	AP3B2_HUMAN	AP3B2	1082	Homo sapiens	1:Experimental evidence at protein level	AP-3 complex subunit beta-2	0.8978	0.9958	2	1	1	6	0	1	0	0	0	0	0	1	0	0	0	0	0	2	1	1	1	1	0	0	0	0	0	0	0	0	0	0	0	0
sp|Q13404|UB2V1_HUMAN	Q13404	UB2V1_HUMAN	UBE2V1	147	Homo sapiens	1:Experimental evidence at protein level	Ubiquitin-conjugating enzyme E2 variant 1	1	0.999	7	13	13	36	2	3	2	2	2	2	2	3	2	2	2	2	6	7	5	6	6	6	81843626000	35498455000	45697364000	8843426800	2642625280	1283002880	15669562400	13728344100	11482950700	13332822000	10748490800	9433669600
sp|Q13409|DC1I2_HUMAN	Q13409	DC1I2_HUMAN	DYNC1I2	638	Homo sapiens	1:Experimental evidence at protein level	Cytoplasmic dynein 1 intermediate chain 2	1	0.999	9	46	44	46	5	8	10	7	9	7	5	8	10	7	8	6	5	8	10	7	9	7	479628000	668324100	599637120	492958720	475779008	478740608	304647040	355916768	302743200	250488880	263004768	236681568
sp|Q13416|ORC2_HUMAN	Q13416	ORC2_HUMAN	ORC2	577	Homo sapiens	1:Experimental evidence at protein level	Origin recognition complex subunit 2	1	0.999	4	8	8	8	2	2	1	1	1	1	2	2	1	1	1	1	2	2	1	1	1	1	260817072	62461900	38016508	19944918	251015024	27285812	120809912	185654800	0	0	99956408	0
sp|Q13418|ILK_HUMAN	Q13418	ILK_HUMAN	ILK	452	Homo sapiens	1:Experimental evidence at protein level	Integrin-linked protein kinase	0.9729	0.999	1	6	6	6	1	1	1	1	1	1	1	1	1	1	1	1	1	1	1	1	1	1	5.92317e+06	15070921	13964456	0	0	0	0	0	0	0	0	0
sp|Q13425|SNTB2_HUMAN	Q13425	SNTB2_HUMAN	SNTB2	540	Homo sapiens	1:Experimental evidence at protein level	Beta-2-syntrophin	1	0.999	4	15	15	15	2	2	3	2	3	3	2	2	3	2	3	3	2	2	3	2	3	3	919210180	1356733700	953264320	1054535870	846707260	792508350	893832830	1131563140	959095680	880689280	763568830	693761020
sp|Q13427|PPIG_HUMAN	Q13427	PPIG_HUMAN	PPIG	754	Homo sapiens	1:Experimental evidence at protein level	Peptidyl-prolyl cis-trans isomerase G	1	0.999	7	31	31	31	4	7	6	4	6	4	4	7	6	4	6	4	4	7	6	4	6	4	87317832	153820112	85937592	71024488	78593528	60652192	51598092	87725080	52769068	42716064	49355832	41176900
sp|Q13428|TCOF_HUMAN	Q13428	TCOF_HUMAN	TCOF1	1488	Homo sapiens	1:Experimental evidence at protein level	Treacle protein	1	0.999	30	145	145	145	23	29	26	25	21	21	23	29	26	25	21	21	23	29	26	25	21	21	640089540	1146910590	951371200	887281150	586562300	503621440	100394072	134234048	114218040	97129744	83947472	67418664
sp|Q13435|SF3B2_HUMAN	Q13435	SF3B2_HUMAN	SF3B2	895	Homo sapiens	1:Experimental evidence at protein level	Splicing factor 3B subunit 2	1	0.999	39	240	240	240	46	49	45	32	33	35	46	49	45	32	33	35	46	49	45	32	33	35	3712879100	4309210600	3107000830	2096841980	2107144960	1941486460	522128736	635585150	494451328	322033664	315748992	311046496
sp|Q13438|OS9_HUMAN	Q13438	OS9_HUMAN	OS9	667	Homo sapiens	1:Experimental evidence at protein level	Protein OS-9	1	0.9983	4	5	5	5	1	3	1	0	0	0	1	3	1	0	0	0	1	3	1	0	0	0	0	21282800	7245388	0	5360897	0	0	0	0	0	0	0
sp|Q13439|GOGA4_HUMAN	Q13439	GOGA4_HUMAN	GOLGA4	2230	Homo sapiens	1:Experimental evidence at protein level	Golgin subfamily A member 4	0.9727	0.999	1	1	1	1	0	0	0	1	0	0	0	0	0	1	0	0	0	0	0	1	0	0	0	0	0	6.6378e+06	0	7.05575e+06	0	0	0	0	0	0
sp|Q13442|HAP28_HUMAN	Q13442	HAP28_HUMAN	PDAP1	181	Homo sapiens	1:Experimental evidence at protein level	28 kDa heat- and acid-stable phosphoprotein	0.9998	0.999	2	2	2	2	1	0	0	0	0	1	1	0	0	0	0	1	1	0	0	0	0	1	27361644	28147344	69785880	44204180	0	19138516	0	0	0	0	0	0
sp|Q13451|FKBP5_HUMAN	Q13451	FKBP5_HUMAN	FKBP5	457	Homo sapiens	1:Experimental evidence at protein level	Peptidyl-prolyl cis-trans isomerase FKBP5	1	0.9989	5	10	10	10	1	0	2	1	1	5	1	0	2	1	1	5	1	0	2	1	1	5	0	0	21926944	22138700	0	44923248	0	0	0	0	0	0
sp|Q13464|ROCK1_HUMAN	Q13464	ROCK1_HUMAN	ROCK1	1354	Homo sapiens	1:Experimental evidence at protein level	Rho-associated protein kinase 1	1	0.999	13	26	26	41	1	5	4	4	6	6	1	5	4	4	6	6	2	9	5	7	9	9	13432134	65775032	200518240	54796224	102458480	97802080	0	50430744	40476128	59143936	38948268	38515968
sp|Q13485|SMAD4_HUMAN	Q13485	SMAD4_HUMAN	SMAD4	552	Homo sapiens	1:Experimental evidence at protein level	Mothers against decapentaplegic homolog 4	1	0.9988	2	7	7	7	1	1	3	0	1	1	1	1	3	0	1	1	1	1	3	0	1	1	63862992	93830568	42241024	0	80905080	44709288	0	0	0	0	0	0
sp|Q13492|PICAL_HUMAN	Q13492	PICAL_HUMAN	PICALM	652	Homo sapiens	1:Experimental evidence at protein level	Phosphatidylinositol-binding clathrin assembly protein	1	0.999	6	21	21	21	4	6	4	2	3	2	4	6	4	2	3	2	4	6	4	2	3	2	231081232	342651840	169192320	73696888	112133728	65887988	161425872	164985280	121272960	65389564	44078256	0
sp|Q13501|SQSTM_HUMAN	Q13501	SQSTM_HUMAN	SQSTM1	440	Homo sapiens	1:Experimental evidence at protein level	Sequestosome-1	1	0.999	6	22	22	22	5	3	3	3	3	5	5	3	3	3	3	5	5	3	3	3	3	5	128825768	239003792	116960024	190059648	124617784	136357392	49338712	84402424	58029460	70807408	56955864	48934088
sp|Q13505|MTX1_HUMAN	Q13505	MTX1_HUMAN	MTX1	466	Homo sapiens	1:Experimental evidence at protein level	Metaxin-1	0.886	0.9953	1	1	1	1	0	1	0	0	0	0	0	1	0	0	0	0	0	1	0	0	0	0	0	0	0	0	0	0	0	0	0	0	0	0
sp|Q13509|TBB3_HUMAN	Q13509	TBB3_HUMAN	TUBB3	450	Homo sapiens	1:Experimental evidence at protein level	Tubulin beta-3 chain	1	0.999	29	19	19	759	5	3	3	3	2	3	5	3	3	3	2	3	103	155	124	128	128	121	58114764	77682472	678805760	54319300	603872320	557096960	0	410069408	0	0	291462400	274104480
sp|Q13523|PRP4B_HUMAN	Q13523	PRP4B_HUMAN	PRPF4B	1007	Homo sapiens	1:Experimental evidence at protein level	Serine/threonine-protein kinase PRP4 homolog	1	0.999	19	96	96	96	12	22	21	13	13	15	12	22	21	13	13	15	12	22	21	13	13	15	653739200	1020166020	877170820	701713470	707185020	660569860	129543896	199366240	155179904	127962224	114202872	113786840
sp|Q13526|PIN1_HUMAN	Q13526	PIN1_HUMAN	PIN1	163	Homo sapiens	1:Experimental evidence at protein level	Peptidyl-prolyl cis-trans isomerase NIMA-interacting 1	1	0.999	11	49	49	49	9	8	9	7	7	9	9	8	9	7	7	9	9	8	9	7	7	9	398882432	369705248	298259744	251514400	287725824	319864608	99666960	94487488	82362848	62541864	64954000	62988784
sp|Q13542|4EBP2_HUMAN	Q13542	4EBP2_HUMAN	EIF4EBP2	120	Homo sapiens	1:Experimental evidence at protein level	Eukaryotic translation initiation factor 4E-binding protein 2	0.9735	0.999	1	3	3	3	0	0	2	0	1	0	0	0	2	0	1	0	0	0	2	0	1	0	0	0	8894676	0	5225305	0	0	0	0	0	0	0
sp|Q13547|HDAC1_HUMAN	Q13547	HDAC1_HUMAN	HDAC1	482	Homo sapiens	1:Experimental evidence at protein level	Histone deacetylase 1	1	0.9981	6	8	8	42	2	1	2	1	2	0	2	1	2	1	2	0	7	7	7	6	7	8	24404136	51803392	48120728	39576040	32848212	14904418	0	26652022	24786778	20399282	16926962	0
sp|Q13554|KCC2B_HUMAN	Q13554	KCC2B_HUMAN	CAMK2B	666	Homo sapiens	1:Experimental evidence at protein level	Calcium/calmodulin-dependent protein kinase type II subunit beta	0.9959	0.999	5	5	0	25	0	1	1	1	1	1	0	0	0	0	0	0	4	7	4	3	4	3	0	24546750	18744952	22812602	21721450	17018392	0	0	0	0	0	0
sp|Q13557|KCC2D_HUMAN	Q13557	KCC2D_HUMAN	CAMK2D	499	Homo sapiens	1:Experimental evidence at protein level	Calcium/calmodulin-dependent protein kinase type II subunit delta	1	0.999	10	41	21	41	8	9	8	6	4	6	4	3	5	4	1	4	8	9	8	6	4	6	335226720	895638780	752311300	311566848	246477856	264369024	164052144	201015632	165482448	158252992	142034096	134900624
sp|Q13561|DCTN2_HUMAN	Q13561	DCTN2_HUMAN	DCTN2	401	Homo sapiens	1:Experimental evidence at protein level	Dynactin subunit 2	1	0.999	27	152	152	152	23	27	23	23	27	29	23	27	23	23	27	29	23	27	23	23	27	29	2211547140	2601144580	2175221250	1429347330	1526495230	1563617660	354988800	380491200	317371744	247748912	229724816	225846288
sp|Q13564|ULA1_HUMAN	Q13564	ULA1_HUMAN	NAE1	534	Homo sapiens	1:Experimental evidence at protein level	NEDD8-activating enzyme E1 regulatory subunit	1	0.999	8	27	27	27	5	5	4	4	5	4	5	5	4	4	5	4	5	5	4	4	5	4	262311008	174991824	14203888	151709568	181476416	134860224	133720184	135357120	0	94391056	67558776	92341112
sp|Q13572|ITPK1_HUMAN	Q13572	ITPK1_HUMAN	ITPK1	414	Homo sapiens	1:Experimental evidence at protein level	Inositol-tetrakisphosphate 1-kinase	0.9647	0.9987	1	1	1	1	0	0	0	0	0	1	0	0	0	0	0	1	0	0	0	0	0	1	0	0	0	0	0	0	0	0	0	0	0	0
sp|Q13573|SNW1_HUMAN	Q13573	SNW1_HUMAN	SNW1	536	Homo sapiens	1:Experimental evidence at protein level	SNW domain-containing protein 1	1	0.999	9	35	35	35	10	9	7	3	3	3	10	9	7	3	3	3	10	9	7	3	3	3	229875632	258410640	269296608	90530128	121673784	123910000	63545692	67701488	66725468	40048372	38853080	37615420
sp|Q13576|IQGA2_HUMAN	Q13576	IQGA2_HUMAN	IQGAP2	1575	Homo sapiens	1:Experimental evidence at protein level	Ras GTPase-activating-like protein IQGAP2	0.9939	0.9985	5	4	4	18	1	0	1	0	1	1	1	0	1	0	1	1	2	2	2	3	3	6	0	0	0	0	0	0	0	0	0	0	0	0
sp|Q13595|TRA2A_HUMAN	Q13595	TRA2A_HUMAN	TRA2A	282	Homo sapiens	1:Experimental evidence at protein level	Transformer-2 protein homolog alpha	1	0.999	5	12	12	21	2	1	3	2	2	2	2	1	3	2	2	2	4	3	5	3	3	3	121613944	115924800	113222400	116673136	109290024	113660344	94548520	97198960	86334768	89385344	87377648	89652640
sp|Q13596|SNX1_HUMAN	Q13596	SNX1_HUMAN	SNX1	522	Homo sapiens	1:Experimental evidence at protein level	Sorting nexin-1	1	0.999	8	33	33	37	7	6	4	7	5	4	7	6	4	7	5	4	8	7	4	8	5	5	287449056	334293984	279807328	282873152	243582768	278617760	100483632	133615976	120049400	112527976	99520952	105358896
sp|Q13601|KRR1_HUMAN	Q13601	KRR1_HUMAN	KRR1	381	Homo sapiens	1:Experimental evidence at protein level	KRR1 small subunit processome component homolog	1	0.999	3	3	3	3	0	0	0	1	1	1	0	0	0	1	1	1	0	0	0	1	1	1	0	0	7231678	12492447	21788012	8360217	0	0	0	0	0	0
sp|Q13610|PWP1_HUMAN	Q13610	PWP1_HUMAN	PWP1	501	Homo sapiens	1:Experimental evidence at protein level	Periodic tryptophan protein 1 homolog	1	0.999	4	15	15	15	3	1	3	2	3	3	3	1	3	2	3	3	3	1	3	2	3	3	65739508	156092432	86919616	86905472	74768560	87142192	53930796	93984088	54330760	35231812	44668028	43734876
sp|Q13613|MTMR1_HUMAN	Q13613	MTMR1_HUMAN	MTMR1	665	Homo sapiens	1:Experimental evidence at protein level	Myotubularin-related protein 1	0.9998	0.9978	3	5	5	5	0	2	0	2	0	1	0	2	0	2	0	1	0	2	0	2	0	1	0	66664936	0	20720826	0	19804760	0	0	0	0	0	0
sp|Q13614|MTMR2_HUMAN	Q13614	MTMR2_HUMAN	MTMR2	643	Homo sapiens	1:Experimental evidence at protein level	Myotubularin-related protein 2	0.9209	0.9968	1	3	3	3	0	1	0	2	0	0	0	1	0	2	0	0	0	1	0	2	0	0	0	0	0	0	0	0	0	0	0	0	0	0
sp|Q13616|CUL1_HUMAN	Q13616	CUL1_HUMAN	CUL1	776	Homo sapiens	1:Experimental evidence at protein level	Cullin-1	1	0.999	15	45	45	45	6	6	6	10	8	9	6	6	6	10	8	9	6	6	6	10	8	9	125835296	183616448	114022216	248829408	132461432	125316176	29998052	36598492	29720482	36959812	25544330	26651330
sp|Q13617|CUL2_HUMAN	Q13617	CUL2_HUMAN	CUL2	745	Homo sapiens	1:Experimental evidence at protein level	Cullin-2	1	0.999	14	65	65	65	10	16	11	10	9	9	10	16	11	10	9	9	10	16	11	10	9	9	240516832	298955296	200629168	191133648	172337792	151598448	37049880	48516404	38201296	33990196	29568626	30642946
sp|Q13618|CUL3_HUMAN	Q13618	CUL3_HUMAN	CUL3	768	Homo sapiens	1:Experimental evidence at protein level	Cullin-3	1	0.999	12	40	40	40	5	7	6	9	7	6	5	7	6	9	7	6	5	7	6	9	7	6	373465504	253881120	437498400	366664192	316370560	133050568	160289440	172619456	155149568	136758672	100689096	131565776
sp|Q13619|CUL4A_HUMAN	Q13619	CUL4A_HUMAN	CUL4A	759	Homo sapiens	1:Experimental evidence at protein level	Cullin-4A	0.9984	0.9967	11	1	1	46	0	0	0	1	0	0	0	0	0	1	0	0	7	9	7	9	6	8	0	0	0	7379717	0	6481191	0	0	0	0	0	0
sp|Q13620|CUL4B_HUMAN	Q13620	CUL4B_HUMAN	CUL4B	913	Homo sapiens	1:Experimental evidence at protein level	Cullin-4B	1	0.999	24	103	58	103	12	22	17	19	13	20	5	13	10	11	7	12	12	22	17	19	13	20	365062656	758313280	575168450	500611168	476279072	470477888	101968304	160179696	108190040	107960480	82121752	87329096
sp|Q13625|ASPP2_HUMAN	Q13625	ASPP2_HUMAN	TP53BP2	1128	Homo sapiens	1:Experimental evidence at protein level	Apoptosis-stimulating of p53 protein 2	1	0.999	3	7	5	7	1	0	2	2	1	1	1	0	2	1	1	0	1	0	2	2	1	1	0	8496663	7845044	20955208	20374820	22604906	0	0	0	14996763	14664185	0
sp|Q13630|FCL_HUMAN	Q13630	FCL_HUMAN	TSTA3	321	Homo sapiens	1:Experimental evidence at protein level	GDP-L-fucose synthase	1	0.999	6	29	29	29	5	5	4	4	5	6	5	5	4	4	5	6	5	5	4	4	5	6	132333456	262474864	213349344	154870384	141153488	199243936	91729808	87754504	74264168	72383608	64319300	69979000
sp|Q13641|TPBG_HUMAN	Q13641	TPBG_HUMAN	TPBG	420	Homo sapiens	1:Experimental evidence at protein level	Trophoblast glycoprotein	0.9734	0.999	1	3	3	3	0	1	0	1	1	0	0	1	0	1	1	0	0	1	0	1	1	0	0	3.40095e+06	0	3123466	2.24685e+06	0	0	0	0	0	0	0
sp|Q13642|FHL1_HUMAN	Q13642	FHL1_HUMAN	FHL1	323	Homo sapiens	1:Experimental evidence at protein level	Four and a half LIM domains protein 1	1	0.999	17	96	96	96	16	16	18	15	17	14	16	16	18	15	17	14	16	16	18	15	17	14	930178940	1315950340	981318530	1236778880	900154690	1002863300	127594416	175422144	131597528	156133392	123428576	122144984
sp|Q13685|AAMP_HUMAN	Q13685	AAMP_HUMAN	AAMP	434	Homo sapiens	1:Experimental evidence at protein level	Angio-associated migratory cell protein	1	0.999	5	24	24	24	5	4	3	4	4	4	5	4	3	4	4	4	5	4	3	4	4	4	165886432	234920736	170544560	174913456	140996208	148177840	58553132	80930856	64119876	61680812	53924204	55691208
sp|Q13724|MOGS_HUMAN	Q13724	MOGS_HUMAN	MOGS	837	Homo sapiens	1:Experimental evidence at protein level	Mannosyl-oligosaccharide glucosidase	1	0.999	7	17	17	17	5	4	4	1	1	2	5	4	4	1	1	2	5	4	4	1	1	2	0	36721172	25910070	7312478	6.05972e+06	5990456	0	25815436	20226728	0	0	0
sp|Q13740|CD166_HUMAN	Q13740	CD166_HUMAN	ALCAM	583	Homo sapiens	1:Experimental evidence at protein level	CD166 antigen	1	0.999	13	50	50	50	7	3	5	12	12	11	7	3	5	12	12	11	7	3	5	12	12	11	85436336	155438000	100487400	493691840	505714240	468571040	53004856	52301132	46325708	104082776	80907216	77069984
sp|Q13769|THOC5_HUMAN	Q13769	THOC5_HUMAN	THOC5	683	Homo sapiens	1:Experimental evidence at protein level	THO complex subunit 5 homolog	1	0.999	4	14	14	14	3	3	3	2	2	1	3	3	3	2	2	1	3	3	3	2	2	1	158271664	214906784	135955536	100123456	63804968	62602232	84851488	101502688	80731080	69287928	50326784	0
sp|Q13813|SPTN1_HUMAN	Q13813	SPTN1_HUMAN	SPTAN1	2472	Homo sapiens	1:Experimental evidence at protein level	Spectrin alpha chain, non-erythrocytic 1	1	0.999	164	894	894	894	118	170	153	167	144	142	118	170	153	167	144	142	118	170	153	167	144	142	8114155500	12989720600	9835591700	11721530400	7500424200	6901913100	389546112	586760380	444238400	557639490	362113536	343790368
sp|Q13823|NOG2_HUMAN	Q13823	NOG2_HUMAN	GNL2	731	Homo sapiens	1:Experimental evidence at protein level	Nucleolar GTP-binding protein 2	0.9722	0.9989	1	3	3	3	0	0	0	1	1	1	0	0	0	1	1	1	0	0	0	1	1	1	0	0	0	22723692	31698504	19507644	0	0	0	0	0	0
sp|Q13838|DX39B_HUMAN	Q13838	DX39B_HUMAN	DDX39B	428	Homo sapiens	1:Experimental evidence at protein level	Spliceosome RNA helicase DDX39B	1	0.999	29	218	83	218	43	41	37	30	33	34	18	15	14	9	13	14	43	41	37	30	33	34	5332299300	6033754600	4612965900	3990778880	3551604740	4153081600	1043134780	1110027900	851305600	751078980	731286080	760399490
sp|Q13867|BLMH_HUMAN	Q13867	BLMH_HUMAN	BLMH	455	Homo sapiens	1:Experimental evidence at protein level	Bleomycin hydrolase	1	0.999	16	77	77	77	13	14	10	11	13	16	13	14	10	11	13	16	13	14	10	11	13	16	2048883330	1765198720	1209159170	911581950	1022422270	1041578050	383292608	505446720	337116768	344354560	309721216	312353760
sp|Q13868|EXOS2_HUMAN	Q13868	EXOS2_HUMAN	EXOSC2	293	Homo sapiens	1:Experimental evidence at protein level	Exosome complex component RRP4	1	0.999	6	17	17	17	3	4	4	1	2	3	3	4	4	1	2	3	3	4	4	1	2	3	134475200	157871488	117297056	54619984	69541608	78194616	67885872	71185352	54295504	33982580	34670632	36617844
sp|Q13885|TBB2A_HUMAN	Q13885	TBB2A_HUMAN	TUBB2A	445	Homo sapiens	1:Experimental evidence at protein level	Tubulin beta-2A chain	1	0.999	42	12	12	1165	2	2	2	2	2	2	2	2	2	2	2	2	185	231	201	188	183	177	501410336	354163552	516574240	454099968	411229184	398113504	513121504	313005344	510040544	368758720	495419584	310253856
sp|Q13888|TF2H2_HUMAN	Q13888	TF2H2_HUMAN	GTF2H2	395	Homo sapiens	1:Experimental evidence at protein level	General transcription factor IIH subunit 2	0.9772	0.999	2	7	1	7	1	1	1	1	1	2	0	0	0	0	0	1	1	1	1	1	1	2	0	42297828	30977862	0	21348276	21195984	0	0	0	0	0	0
sp|Q13895|BYST_HUMAN	Q13895	BYST_HUMAN	BYSL	437	Homo sapiens	1:Experimental evidence at protein level	Bystin	1	0.999	8	15	15	15	1	2	3	3	3	3	1	2	3	3	3	3	1	2	3	3	3	3	14564689	83210624	50016936	63409184	57774868	41313944	0	24637754	19981470	22436384	17805536	20245800
sp|Q13907|IDI1_HUMAN	Q13907	IDI1_HUMAN	IDI1	227	Homo sapiens	1:Experimental evidence at protein level	Isopentenyl-diphosphate Delta-isomerase 1	1	0.999	4	16	16	16	5	3	2	2	1	3	5	3	2	2	1	3	5	3	2	2	1	3	154129392	133220360	101106464	111656864	53271476	80498032	63115296	77302656	58552672	63982292	0	44248672
sp|Q13951|PEBB_HUMAN	Q13951	PEBB_HUMAN	CBFB	182	Homo sapiens	1:Experimental evidence at protein level	Core-binding factor subunit beta	0.969	0.9988	1	2	2	2	0	0	0	1	1	0	0	0	0	1	1	0	0	0	0	1	1	0	0	17500782	17590508	17019550	15911558	15857594	0	0	0	0	0	0
sp|Q14008|CKAP5_HUMAN	Q14008	CKAP5_HUMAN	CKAP5	2032	Homo sapiens	1:Experimental evidence at protein level	Cytoskeleton-associated protein 5	1	0.999	39	168	168	168	13	24	28	43	26	34	13	24	28	43	26	34	13	24	28	43	26	34	412747552	918653440	987107970	1086217340	860473150	739961470	81478480	127707768	124652992	123097744	102072136	101997072
sp|Q14103|HNRPD_HUMAN	Q14103	HNRPD_HUMAN	HNRNPD	355	Homo sapiens	1:Experimental evidence at protein level	Heterogeneous nuclear ribonucleoprotein D0	1	0.999	22	147	118	147	29	25	20	21	26	26	22	21	16	16	20	23	29	25	20	21	26	26	2925582590	3231544830	2784279300	1907476350	2299787010	1952590080	593432000	700972030	516011424	398324960	441887968	435501088
sp|Q14118|DAG1_HUMAN	Q14118	DAG1_HUMAN	DAG1	895	Homo sapiens	1:Experimental evidence at protein level	Dystroglycan	0.9826	0.9987	2	2	2	2	0	0	0	2	0	0	0	0	0	2	0	0	0	0	0	2	0	0	0	0	0	19701264	0	0	0	0	0	0	0	0
sp|Q14126|DSG2_HUMAN	Q14126	DSG2_HUMAN	DSG2	1118	Homo sapiens	1:Experimental evidence at protein level	Desmoglein-2	1	0.999	20	59	59	59	5	7	6	17	14	10	5	7	6	17	14	10	5	7	6	17	14	10	135994944	269445248	194164896	487692256	353350752	275059616	66551944	83779224	77407376	95714296	69121344	72408056
sp|Q14137|BOP1_HUMAN	Q14137	BOP1_HUMAN	BOP1	746	Homo sapiens	1:Experimental evidence at protein level	Ribosome biogenesis protein BOP1	1	0.999	26	95	95	95	11	21	19	16	15	13	11	21	19	16	15	13	11	21	19	16	15	13	495658208	1304366590	821837380	749975360	559837060	487423264	123473400	179768288	154054864	148595712	107382824	104417296
sp|Q14139|UBE4A_HUMAN	Q14139	UBE4A_HUMAN	UBE4A	1066	Homo sapiens	1:Experimental evidence at protein level	Ubiquitin conjugation factor E4 A	1	0.999	3	11	11	11	1	1	2	2	3	2	1	1	2	2	3	2	1	1	2	2	3	2	34299672	41691756	37258192	22595856	26439070	22768820	0	0	0	0	0	0
sp|Q14141|SEPT6_HUMAN	Q14141	SEPT6_HUMAN	2024-09-06	434	Homo sapiens	1:Experimental evidence at protein level	Septin-6	1	0.999	14	20	20	67	3	3	4	3	3	4	3	3	4	3	3	4	10	15	12	9	9	12	7021285	256320464	96890736	40201556	126323824	43889584	0	106277624	66227636	0	56405668	51362988
sp|Q14149|MORC3_HUMAN	Q14149	MORC3_HUMAN	MORC3	939	Homo sapiens	1:Experimental evidence at protein level	MORC family CW-type zinc finger protein 3	0.9435	0.9978	1	2	2	2	0	0	1	1	0	0	0	0	1	1	0	0	0	0	1	1	0	0	0	0	22111068	0	0	0	0	0	0	0	0	0
sp|Q14151|SAFB2_HUMAN	Q14151	SAFB2_HUMAN	SAFB2	953	Homo sapiens	1:Experimental evidence at protein level	Scaffold attachment factor B2	1	0.999	15	27	27	62	3	6	6	4	5	3	3	6	6	4	5	3	11	11	13	8	9	10	236457872	264537712	305571072	203984336	102320168	163167344	105031488	130324384	129669344	79146024	90173864	85062648
sp|Q14152|EIF3A_HUMAN	Q14152	EIF3A_HUMAN	EIF3A	1382	Homo sapiens	1:Experimental evidence at protein level	Eukaryotic translation initiation factor 3 subunit A	1	0.999	93	517	517	517	76	96	87	95	80	83	76	96	87	95	80	83	76	96	87	95	80	83	8305053200	9180512300	7363510300	6119439400	4815411200	4335526400	575806530	811032320	622593920	564391100	437207840	427557152
sp|Q14157|UBP2L_HUMAN	Q14157	UBP2L_HUMAN	UBAP2L	1087	Homo sapiens	1:Experimental evidence at protein level	Ubiquitin-associated protein 2-like	1	0.999	17	90	90	90	14	19	12	14	16	15	14	19	12	14	16	15	14	19	12	14	16	15	1259788420	943945600	447174944	442189696	285378880	479367840	185990144	242375408	149526416	119559488	116469312	112031712
sp|Q14160|SCRIB_HUMAN	Q14160	SCRIB_HUMAN	SCRIB	1630	Homo sapiens	1:Experimental evidence at protein level	Protein scribble homolog	1	0.999	12	38	32	38	4	9	8	8	4	5	3	8	7	7	3	4	4	9	8	8	4	5	52448824	99113344	90358392	75921696	44267628	40218548	23399288	26556244	28311818	24934432	18484454	16875356
sp|Q14166|TTL12_HUMAN	Q14166	TTL12_HUMAN	TTLL12	644	Homo sapiens	1:Experimental evidence at protein level	Tubulin--tyrosine ligase-like protein 12	1	0.999	27	129	129	129	22	22	19	22	22	22	22	22	19	22	22	22	22	22	19	22	22	22	1073362240	1598632320	1151604480	1397967230	1171724160	1100021500	288341856	390860384	280759488	321820160	279099840	282863872
sp|Q14168|MPP2_HUMAN	Q14168	MPP2_HUMAN	MPP2	576	Homo sapiens	1:Experimental evidence at protein level	MAGUK p55 subfamily member 2	0.9881	0.997	4	1	1	11	0	0	0	1	0	0	0	0	0	1	0	0	3	1	0	2	3	2	0	0	0	0	0	0	0	0	0	0	0	0
sp|Q14181|DPOA2_HUMAN	Q14181	DPOA2_HUMAN	POLA2	598	Homo sapiens	1:Experimental evidence at protein level	DNA polymerase alpha subunit B	1	0.9989	4	8	8	8	1	1	2	2	0	2	1	1	2	2	0	2	1	1	2	2	0	2	17877402	41353896	41118088	62179928	46746428	34331120	0	24504644	21956094	23366866	17329492	18968562
sp|Q14195|DPYL3_HUMAN	Q14195	DPYL3_HUMAN	DPYSL3	570	Homo sapiens	1:Experimental evidence at protein level	Dihydropyrimidinase-related protein 3	1	0.999	16	88	63	88	18	13	13	16	14	14	13	9	10	11	10	10	18	13	13	16	14	14	1237228540	1212214910	1038646340	877233020	676054210	791483390	186225248	213943376	176256064	149851936	129699256	127659864
sp|Q14197|ICT1_HUMAN	Q14197	ICT1_HUMAN	MRPL58	206	Homo sapiens	1:Experimental evidence at protein level	Peptidyl-tRNA hydrolase ICT1, mitochondrial	0.9207	0.9968	1	2	2	2	1	1	0	0	0	0	1	1	0	0	0	0	1	1	0	0	0	0	0	0	0	0	0	0	0	0	0	0	0	0
sp|Q14202|ZMYM3_HUMAN	Q14202	ZMYM3_HUMAN	ZMYM3	1370	Homo sapiens	1:Experimental evidence at protein level	Zinc finger MYM-type protein 3	0.9733	0.999	2	5	5	10	0	1	2	1	1	0	0	1	2	1	1	0	0	2	3	2	2	1	0	8367580	6382108	5347766	0	0	0	0	0	0	0	0
sp|Q14203|DCTN1_HUMAN	Q14203	DCTN1_HUMAN	DCTN1	1278	Homo sapiens	1:Experimental evidence at protein level	Dynactin subunit 1	1	0.999	47	203	203	203	25	40	32	36	36	34	25	40	32	36	36	34	25	40	32	36	36	34	1234489090	1639380100	1340792700	1571398910	1246538880	954318210	99354984	141636704	111835992	126877688	92921040	94085480
sp|Q14204|DYHC1_HUMAN	Q14204	DYHC1_HUMAN	DYNC1H1	4646	Homo sapiens	1:Experimental evidence at protein level	Cytoplasmic dynein 1 heavy chain 1	1	0.999	61	182	182	182	13	24	33	52	27	33	13	24	33	52	27	33	13	24	33	52	27	33	376350976	857895810	838503360	1722842240	973940420	901413250	48478696	75713744	70215400	112033824	70156192	67280720
sp|Q14232|EI2BA_HUMAN	Q14232	EI2BA_HUMAN	EIF2B1	305	Homo sapiens	1:Experimental evidence at protein level	Translation initiation factor eIF-2B subunit alpha	1	0.999	8	21	21	21	3	2	3	5	4	4	3	2	3	5	4	4	3	2	3	5	4	4	116856160	48542984	118896912	176778128	138727520	145911536	90961008	98013352	73960808	89597984	61613860	84550832
sp|Q14240|IF4A2_HUMAN	Q14240	IF4A2_HUMAN	EIF4A2	407	Homo sapiens	1:Experimental evidence at protein level	Eukaryotic initiation factor 4A-II	1	0.999	19	13	13	153	2	2	3	2	2	2	2	2	3	2	2	2	30	23	29	26	22	23	146992608	193653808	185327024	146944752	123771840	160422384	102057624	148533584	118063016	94401928	79572600	104997920
sp|Q14247|SRC8_HUMAN	Q14247	SRC8_HUMAN	CTTN	550	Homo sapiens	1:Experimental evidence at protein level	Src substrate cortactin	1	0.999	14	47	47	47	6	8	8	8	9	8	6	8	8	8	9	8	6	8	8	8	9	8	387898048	438513600	414813120	289833888	361117984	268794656	162867904	171008464	146996400	104794664	109376048	102005016
sp|Q14249|NUCG_HUMAN	Q14249	NUCG_HUMAN	ENDOG	297	Homo sapiens	1:Experimental evidence at protein level	Endonuclease G, mitochondrial	0.9594	0.9984	1	2	2	2	0	0	0	1	1	0	0	0	0	1	1	0	0	0	0	1	1	0	0	0	0	2763992	2887001	0	0	0	0	0	0	0
sp|Q14254|FLOT2_HUMAN	Q14254	FLOT2_HUMAN	FLOT2	428	Homo sapiens	1:Experimental evidence at protein level	Flotillin-2	1	0.999	4	7	7	7	0	1	1	2	2	1	0	1	1	2	2	1	0	1	1	2	2	1	0	0	33009580	6529089	15525644	31779152	0	0	17405046	0	21794558	18998702
sp|Q14257|RCN2_HUMAN	Q14257	RCN2_HUMAN	RCN2	317	Homo sapiens	1:Experimental evidence at protein level	Reticulocalbin-2	1	0.999	6	18	18	18	6	4	3	3	1	1	6	4	3	3	1	1	6	4	3	3	1	1	254052768	337532768	168285952	115752064	107690944	95077856	107958368	127993312	85858792	54308280	60110236	54846664
sp|Q14258|TRI25_HUMAN	Q14258	TRI25_HUMAN	TRIM25	630	Homo sapiens	1:Experimental evidence at protein level	E3 ubiquitin/ISG15 ligase TRIM25	1	0.999	12	42	42	42	4	9	4	11	6	8	4	9	4	11	6	8	4	9	4	11	6	8	118964752	299991136	237469216	291443424	229372048	211096224	46971300	62531448	50907460	56193068	43633484	38896964
sp|Q14315|FLNC_HUMAN	Q14315	FLNC_HUMAN	FLNC	2725	Homo sapiens	1:Experimental evidence at protein level	Filamin-C	1	0.999	32	55	55	114	5	12	9	14	7	8	5	12	9	14	7	8	12	22	20	25	17	18	227191136	421652128	338367904	633586430	676424900	613381570	222299440	351996800	287637632	372053664	266910432	247692384
sp|Q14320|FA50A_HUMAN	Q14320	FA50A_HUMAN	FAM50A	339	Homo sapiens	1:Experimental evidence at protein level	Protein FAM50A	1	0.999	13	66	46	66	13	11	12	10	10	10	9	8	9	6	7	7	13	11	12	10	10	10	824554430	829172930	605769410	485517920	483562176	514970752	146231568	156681248	120812464	105537552	107212368	112527232
sp|Q14331|FRG1_HUMAN	Q14331	FRG1_HUMAN	FRG1	258	Homo sapiens	1:Experimental evidence at protein level	Protein FRG1	0.9995	0.999	2	6	6	6	0	1	1	0	2	2	0	1	1	0	2	2	0	1	1	0	2	2	0	21081320	22309960	16500454	34393456	20628394	0	0	0	0	0	0
sp|Q14344|GNA13_HUMAN	Q14344	GNA13_HUMAN	GNA13	377	Homo sapiens	1:Experimental evidence at protein level	Guanine nucleotide-binding protein subunit alpha-13	1	0.9986	3	4	4	12	0	0	0	2	1	1	0	0	0	2	1	1	1	1	3	3	2	2	0	0	0	32855112	28319186	19026344	0	0	0	0	0	0
sp|Q14353|GAMT_HUMAN	Q14353	GAMT_HUMAN	GAMT	236	Homo sapiens	1:Experimental evidence at protein level	Guanidinoacetate N-methyltransferase	0.9631	0.9986	1	3	3	3	0	0	1	0	1	1	0	0	1	0	1	1	0	0	1	0	1	1	5816216	0	5.80141e+06	0	5.07072e+06	6987880	0	0	0	0	0	0
sp|Q14444|CAPR1_HUMAN	Q14444	CAPR1_HUMAN	CAPRIN1	709	Homo sapiens	1:Experimental evidence at protein level	Caprin-1	1	0.999	20	97	97	97	16	25	16	13	15	12	16	25	16	13	15	12	16	25	16	13	15	12	1968414720	2865143300	1703883140	1285101570	1435018500	1254775680	628336450	945341760	639401980	489747264	474470944	399025760
sp|Q14498|RBM39_HUMAN	Q14498	RBM39_HUMAN	RBM39	530	Homo sapiens	1:Experimental evidence at protein level	RNA-binding protein 39	1	0.999	27	152	133	152	32	32	26	18	23	21	28	28	24	16	20	17	32	32	26	18	23	21	3008741380	3595086080	2814819330	1467869180	1697437570	1506448260	856449540	1115085310	807879550	487752096	452395680	467451456
sp|Q14554|PDIA5_HUMAN	Q14554	PDIA5_HUMAN	PDIA5	519	Homo sapiens	1:Experimental evidence at protein level	Protein disulfide-isomerase A5	1	0.9987	4	9	9	9	3	2	2	0	1	1	3	2	2	0	1	1	3	2	2	0	1	1	44491744	49859240	19471600	47120656	34926564	19566370	23566992	28210528	0	26615618	19741834	0
sp|Q14558|KPRA_HUMAN	Q14558	KPRA_HUMAN	PRPSAP1	356	Homo sapiens	1:Experimental evidence at protein level	Phosphoribosyl pyrophosphate synthase-associated protein 1	1	0.9989	5	11	11	19	1	2	1	3	2	2	1	2	1	3	2	2	3	3	3	5	2	3	0	52835044	8556604	19692718	12532135	9966482	0	19421974	0	24822962	0	0
sp|Q14562|DHX8_HUMAN	Q14562	DHX8_HUMAN	DHX8	1220	Homo sapiens	1:Experimental evidence at protein level	ATP-dependent RNA helicase DHX8	0.972	0.9989	2	2	2	11	0	0	0	1	1	0	0	0	0	1	1	0	1	1	2	4	2	1	0	0	0	15512198	12593803	0	0	0	0	0	0	0
sp|Q14566|MCM6_HUMAN	Q14566	MCM6_HUMAN	MCM6	821	Homo sapiens	1:Experimental evidence at protein level	DNA replication licensing factor MCM6	1	0.999	39	223	223	223	42	37	33	39	33	39	42	37	33	39	33	39	42	37	33	39	33	39	2647925500	3904452610	2573169920	2953900800	2043825410	2099649410	329571456	470954688	326407232	350683328	262918736	264528208
sp|Q14651|PLSI_HUMAN	Q14651	PLSI_HUMAN	PLS1	629	Homo sapiens	1:Experimental evidence at protein level	Plastin-1	1	0.999	10	35	35	62	6	6	7	5	4	7	6	6	7	5	4	7	10	11	12	9	8	12	247332608	174889536	236836000	240410128	143274576	234316832	89465328	107556624	96022776	79066496	83333328	83511472
sp|Q14653|IRF3_HUMAN	Q14653	IRF3_HUMAN	IRF3	427	Homo sapiens	1:Experimental evidence at protein level	Interferon regulatory factor 3	0.9778	0.9984	2	5	5	5	1	1	1	1	1	0	1	1	1	1	1	0	1	1	1	1	1	0	0	0	0	0	0	0	0	0	0	0	0	0
sp|Q14657|LAGE3_HUMAN	Q14657	LAGE3_HUMAN	LAGE3	143	Homo sapiens	1:Experimental evidence at protein level	EKC/KEOPS complex subunit LAGE3	0.9733	0.999	1	4	4	4	0	2	1	1	0	0	0	2	1	1	0	0	0	2	1	1	0	0	0	5.57882e+06	3.5583e+06	3.22077e+06	3.35452e+06	0	0	0	0	0	0	0
sp|Q14669|TRIPC_HUMAN	Q14669	TRIPC_HUMAN	TRIP12	1992	Homo sapiens	1:Experimental evidence at protein level	E3 ubiquitin-protein ligase TRIP12	1	0.999	5	19	19	19	0	3	2	7	3	4	0	3	2	7	3	4	0	3	2	7	3	4	0	35314900	16167854	31085132	13298014	27953292	0	16832942	8961674	14289258	10802581	12486199
sp|Q14671|PUM1_HUMAN	Q14671	PUM1_HUMAN	PUM1	1186	Homo sapiens	1:Experimental evidence at protein level	Pumilio homolog 1	1	0.999	15	43	36	43	6	6	7	9	6	9	6	4	6	9	5	6	6	6	7	9	6	9	121620808	139307136	208373488	225491808	175908128	158996160	44667984	49944892	49807500	46929696	40555104	37197396
sp|Q14676|MDC1_HUMAN	Q14676	MDC1_HUMAN	MDC1	2089	Homo sapiens	1:Experimental evidence at protein level	Mediator of DNA damage checkpoint protein 1	1	0.999	7	12	12	12	0	2	6	4	0	0	0	2	6	4	0	0	0	2	6	4	0	0	0	18905308	59505560	15685883	0	0	0	14513535	17156032	10567401	0	0
sp|Q14677|EPN4_HUMAN	Q14677	EPN4_HUMAN	CLINT1	625	Homo sapiens	1:Experimental evidence at protein level	Clathrin interactor 1	1	0.999	6	14	14	14	1	4	3	1	1	4	1	4	3	1	1	4	1	4	3	1	1	4	112562880	105789472	120766832	75254624	63544344	64062912	75480688	75347792	61044576	58700036	47194840	51202856
sp|Q14683|SMC1A_HUMAN	Q14683	SMC1A_HUMAN	SMC1A	1233	Homo sapiens	1:Experimental evidence at protein level	Structural maintenance of chromosomes protein 1A	1	0.999	64	309	306	309	42	59	65	56	49	38	42	59	65	56	47	37	42	59	65	56	49	38	2440671490	3584915200	3144652030	2458592770	2050995200	1715647100	151082608	212415856	181229424	152233568	120153464	119136584
sp|Q14684|RRP1B_HUMAN	Q14684	RRP1B_HUMAN	RRP1B	758	Homo sapiens	1:Experimental evidence at protein level	Ribosomal RNA processing protein 1 homolog B	1	0.999	11	28	28	28	1	0	1	7	9	10	1	0	1	7	9	10	1	0	1	7	9	10	6.48387e+06	51943752	38018536	161595072	219178480	186045616	0	21841816	21373140	30844540	33635996	31862444
sp|Q14690|RRP5_HUMAN	Q14690	RRP5_HUMAN	PDCD11	1871	Homo sapiens	1:Experimental evidence at protein level	Protein RRP5 homolog	1	0.999	12	26	26	26	2	2	6	7	6	3	2	2	6	7	6	3	2	2	6	7	6	3	4405938	98558912	106198552	198760864	97568144	77774608	0	34295036	38065256	47169672	32959082	31039454
sp|Q14691|PSF1_HUMAN	Q14691	PSF1_HUMAN	GINS1	196	Homo sapiens	1:Experimental evidence at protein level	DNA replication complex GINS protein PSF1	0.7715	0.9892	1	2	2	2	0	1	0	1	0	0	0	1	0	1	0	0	0	1	0	1	0	0	0	0	0	0	0	0	0	0	0	0	0	0
sp|Q14692|BMS1_HUMAN	Q14692	BMS1_HUMAN	BMS1	1282	Homo sapiens	1:Experimental evidence at protein level	Ribosome biogenesis protein BMS1 homolog	1	0.999	9	23	23	23	0	2	2	8	7	4	0	2	2	8	7	4	0	2	2	8	7	4	0	46912012	45906448	171500448	102554384	84974760	0	19674760	13980289	28841566	27978976	22573156
sp|Q14694|UBP10_HUMAN	Q14694	UBP10_HUMAN	USP10	798	Homo sapiens	1:Experimental evidence at protein level	Ubiquitin carboxyl-terminal hydrolase 10	1	0.999	15	62	62	62	7	14	9	11	10	11	7	14	9	11	10	11	7	14	9	11	10	11	373869728	853531140	656379260	689921790	481106144	585966400	87220528	133767952	105200304	112809168	85869120	94892296
sp|Q14696|MESD_HUMAN	Q14696	MESD_HUMAN	MESD	234	Homo sapiens	1:Experimental evidence at protein level	LRP chaperone MESD	1	0.999	4	19	19	19	2	4	3	4	4	2	2	4	3	4	4	2	2	4	3	4	4	2	12851746	189473920	111024568	117563928	88937096	79810312	0	77922888	50270288	52251200	34015292	34352940
sp|Q14697|GANAB_HUMAN	Q14697	GANAB_HUMAN	GANAB	944	Homo sapiens	1:Experimental evidence at protein level	Neutral alpha-glucosidase AB	1	0.999	49	445	445	445	84	94	82	62	67	56	84	94	82	62	67	56	84	94	82	62	67	56	17504118800	21691439100	15302707200	10386180100	10431455200	9693519900	1977949440	2544773630	1695534460	1210091260	1136693890	1008956800
sp|Q14738|2A5D_HUMAN	Q14738	2A5D_HUMAN	PPP2R5D	602	Homo sapiens	1:Experimental evidence at protein level	Serine/threonine-protein phosphatase 2A 56 kDa regulatory subunit delta isoform	1	0.999	3	11	11	11	0	2	2	2	4	1	0	2	2	2	4	1	0	2	2	2	4	1	0	44920204	29452852	30406960	36019804	31515652	0	41032852	0	0	24274384	24616568
sp|Q147X3|NAA30_HUMAN	Q147X3	NAA30_HUMAN	NAA30	362	Homo sapiens	1:Experimental evidence at protein level	N-alpha-acetyltransferase 30	0.9626	0.9986	1	1	1	1	0	0	0	1	0	0	0	0	0	1	0	0	0	0	0	1	0	0	0	0	0	0	0	0	0	0	0	0	0	0
sp|Q14839|CHD4_HUMAN	Q14839	CHD4_HUMAN	CHD4	1912	Homo sapiens	1:Experimental evidence at protein level	Chromodomain-helicase-DNA-binding protein 4	1	0.999	22	84	54	84	9	11	15	17	16	16	3	7	11	11	12	10	9	11	15	17	16	16	231095984	520406368	576793340	556470850	405067264	414862848	55336448	116006240	98510080	93786704	75564288	78284840
sp|Q14847|LASP1_HUMAN	Q14847	LASP1_HUMAN	LASP1	261	Homo sapiens	1:Experimental evidence at protein level	LIM and SH3 domain protein 1	1	0.999	3	7	7	7	2	2	1	1	0	1	2	2	1	1	0	1	2	2	1	1	0	1	57013496	145506480	50257684	27153184	42911840	46378288	0	0	0	0	0	0
sp|Q14919|NC2A_HUMAN	Q14919	NC2A_HUMAN	DRAP1	205	Homo sapiens	1:Experimental evidence at protein level	Dr1-associated corepressor	0.9211	0.9969	1	2	2	2	1	0	1	0	0	0	1	0	1	0	0	0	1	0	1	0	0	0	0	0	39915880	0	0	0	0	0	0	0	0	0
sp|Q14966|ZN638_HUMAN	Q14966	ZN638_HUMAN	ZNF638	1978	Homo sapiens	1:Experimental evidence at protein level	Zinc finger protein 638	1	0.999	6	20	20	20	1	5	6	3	3	2	1	5	6	3	3	2	1	5	6	3	3	2	36105044	43374700	63717596	14406411	9861824	4834748	0	16050127	18264842	9286504	5.42329e+06	0
sp|Q14974|IMB1_HUMAN	Q14974	IMB1_HUMAN	KPNB1	876	Homo sapiens	1:Experimental evidence at protein level	Importin subunit beta-1	1	0.999	32	289	289	289	45	52	43	52	52	45	45	52	43	52	52	45	45	52	43	52	52	45	5617045000	7751580700	6126917100	6440738300	5334026800	5109639200	792377410	1168242300	809984770	989864580	773201280	766177660
sp|Q14980|NUMA1_HUMAN	Q14980	NUMA1_HUMAN	NUMA1	2115	Homo sapiens	1:Experimental evidence at protein level	Nuclear mitotic apparatus protein 1	1	0.999	48	130	130	130	13	16	32	28	19	22	13	16	32	28	19	22	13	16	32	28	19	22	222016544	446091136	759131840	1043276290	708146750	537130820	52642188	77356144	89357216	101795168	72548216	64615964
sp|Q14C86|GAPD1_HUMAN	Q14C86	GAPD1_HUMAN	GAPVD1	1478	Homo sapiens	1:Experimental evidence at protein level	GTPase-activating protein and VPS9 domain-containing protein 1	1	0.999	22	65	65	65	6	12	8	13	14	12	6	12	8	13	14	12	6	12	8	13	14	12	266999072	304110432	415264032	470354656	323286944	372463520	91639128	97412816	84280824	101157528	83313192	84081728
sp|Q14CX7|NAA25_HUMAN	Q14CX7	NAA25_HUMAN	NAA25	972	Homo sapiens	1:Experimental evidence at protein level	N-alpha-acetyltransferase 25, NatB auxiliary subunit	1	0.999	3	13	13	13	1	2	2	2	4	2	1	2	2	2	4	2	1	2	2	2	4	2	23232602	66306244	41580496	46664064	36907736	32778542	0	39281132	22587516	27448214	22115148	19555962
sp|Q15003|CND2_HUMAN	Q15003	CND2_HUMAN	NCAPH	741	Homo sapiens	1:Experimental evidence at protein level	Condensin complex subunit 2	1	0.999	19	83	83	83	15	15	12	14	13	14	15	15	12	14	13	14	15	15	12	14	13	14	541546180	507353600	494029824	573843070	465513408	524515520	93017528	111705192	97618840	98661272	81446400	81216256
sp|Q15006|EMC2_HUMAN	Q15006	EMC2_HUMAN	EMC2	297	Homo sapiens	1:Experimental evidence at protein level	ER membrane protein complex subunit 2	1	0.999	11	35	35	35	8	8	6	4	4	5	8	8	6	4	4	5	8	8	6	4	4	5	263659632	466792896	246634976	81512848	118048944	71385176	73738280	100004424	71614568	49833628	46975088	38506032
sp|Q15007|FL2D_HUMAN	Q15007	FL2D_HUMAN	WTAP	396	Homo sapiens	1:Experimental evidence at protein level	Pre-mRNA-splicing regulator WTAP	1	0.999	4	10	10	10	3	2	1	1	1	2	3	2	1	1	1	2	3	2	1	1	1	2	51104084	36170904	28477088	17230860	26865280	10368294	26282944	27340338	19165134	7723149	6.31938e+06	8523327
sp|Q15008|PSMD6_HUMAN	Q15008	PSMD6_HUMAN	PSMD6	389	Homo sapiens	1:Experimental evidence at protein level	26S proteasome non-ATPase regulatory subunit 6	1	0.999	20	140	140	140	21	29	22	26	22	20	21	29	22	26	22	20	21	29	22	26	22	20	2131462400	2983931140	2102230400	2032683260	1613431040	1839129860	925327170	1286612480	911652350	889271170	676674500	813567490
sp|Q15018|ABRX2_HUMAN	Q15018	ABRX2_HUMAN	ABRAXAS2	415	Homo sapiens	1:Experimental evidence at protein level	BRISC complex subunit Abraxas 2	1	0.9989	2	7	7	7	2	1	2	0	1	1	2	1	2	0	1	1	2	1	2	0	1	1	0	28609300	39165936	0	29089452	35118112	0	0	0	0	0	0
sp|Q15019|SEPT2_HUMAN	Q15019	SEPT2_HUMAN	2024-09-02	361	Homo sapiens	1:Experimental evidence at protein level	Septin-2	1	0.999	23	172	172	172	29	33	26	27	28	29	29	33	26	27	28	29	29	33	26	27	28	29	2781115900	3102052100	2476035580	2477217540	2395140610	2187434750	561917250	650892220	571565060	559838910	515466848	505772096
sp|Q15020|SART3_HUMAN	Q15020	SART3_HUMAN	SART3	963	Homo sapiens	1:Experimental evidence at protein level	Squamous cell carcinoma antigen recognized by T-cells 3	1	0.999	16	67	67	67	9	12	7	13	13	13	9	12	7	13	13	13	9	12	7	13	13	13	225672544	476983072	100181392	387003808	386045984	450894464	129807864	183258976	143105824	171356992	135618144	140907632
sp|Q15021|CND1_HUMAN	Q15021	CND1_HUMAN	NCAPD2	1401	Homo sapiens	1:Experimental evidence at protein level	Condensin complex subunit 1	1	0.999	21	78	78	78	9	13	11	18	15	12	9	13	11	18	15	12	9	13	11	18	15	12	397155808	461338080	429903936	685661630	486843456	415280032	115815248	142701152	113489216	156182768	119205312	122366176
sp|Q15022|SUZ12_HUMAN	Q15022	SUZ12_HUMAN	SUZ12	739	Homo sapiens	1:Experimental evidence at protein level	Polycomb protein SUZ12	1	0.9969	3	3	3	3	0	1	0	0	2	0	0	1	0	0	2	0	0	1	0	0	2	0	0	15313590	12490029	0	19832820	11389827	0	0	0	0	0	0
sp|Q15024|EXOS7_HUMAN	Q15024	EXOS7_HUMAN	EXOSC7	291	Homo sapiens	1:Experimental evidence at protein level	Exosome complex component RRP42	1	0.999	3	12	12	12	3	2	1	2	2	2	3	2	1	2	2	2	3	2	1	2	2	2	136825968	134506896	43750404	86944936	67250320	62650168	94500592	111807024	37345408	61271020	47935580	44479608
sp|Q15027|ACAP1_HUMAN	Q15027	ACAP1_HUMAN	ACAP1	740	Homo sapiens	1:Experimental evidence at protein level	Arf-GAP with coiled-coil, ANK repeat and PH domain-containing protein 1	0.9998	0.9982	1	11	11	11	2	1	2	2	2	2	2	1	2	2	2	2	2	1	2	2	2	2	123715600	166840320	129218376	111854640	105702872	105951984	69138064	94734528	72797400	63046112	59178408	59744592
sp|Q15029|U5S1_HUMAN	Q15029	U5S1_HUMAN	EFTUD2	972	Homo sapiens	1:Experimental evidence at protein level	116 kDa U5 small nuclear ribonucleoprotein component	1	0.999	50	252	252	277	46	53	39	39	36	39	46	53	39	39	36	39	50	58	43	43	40	43	3308410620	5649197600	3516562690	3582647810	2655700480	2499482880	482947392	708113470	493123296	438402016	334507936	343223936
sp|Q15031|SYLM_HUMAN	Q15031	SYLM_HUMAN	LARS2	903	Homo sapiens	1:Experimental evidence at protein level	Probable leucine--tRNA ligase, mitochondrial	1	0.999	7	25	22	25	1	9	3	6	3	3	1	8	2	5	3	3	1	9	3	6	3	3	102824864	240465792	147167504	103474272	63935124	54239040	65869860	79979280	51006916	43635568	29887304	28368510
sp|Q15041|AR6P1_HUMAN	Q15041	AR6P1_HUMAN	ARL6IP1	203	Homo sapiens	1:Experimental evidence at protein level	ADP-ribosylation factor-like protein 6-interacting protein 1	0.7563	0.9883	1	2	2	2	0	1	1	0	0	0	0	1	1	0	0	0	0	1	1	0	0	0	0	44194380	19994214	0	0	0	0	0	0	0	0	0
sp|Q15042|RB3GP_HUMAN	Q15042	RB3GP_HUMAN	RAB3GAP1	981	Homo sapiens	1:Experimental evidence at protein level	Rab3 GTPase-activating protein catalytic subunit	1	0.999	13	25	25	25	4	6	4	4	5	2	4	6	4	4	5	2	4	6	4	4	5	2	100080464	191090400	106313840	183669024	130973096	87927904	56237528	67223136	56769100	61846080	45251936	45240548
sp|Q15043|S39AE_HUMAN	Q15043	S39AE_HUMAN	SLC39A14	492	Homo sapiens	1:Experimental evidence at protein level	Zinc transporter ZIP14	0.9735	0.999	1	2	2	2	0	0	0	2	0	0	0	0	0	2	0	0	0	0	0	2	0	0	0	0	0	16614951	0	0	0	0	0	0	0	0
sp|Q15046|SYK_HUMAN	Q15046	SYK_HUMAN	KARS	597	Homo sapiens	1:Experimental evidence at protein level	Lysine--tRNA ligase	1	0.999	36	214	214	214	30	44	32	38	38	32	30	44	32	38	38	32	30	44	32	38	38	32	3070082560	4012293630	2821039870	3548977410	3391020540	2652332540	740793470	917847170	665134140	609126590	550054720	534654752
sp|Q15047|SETB1_HUMAN	Q15047	SETB1_HUMAN	SETDB1	1291	Homo sapiens	1:Experimental evidence at protein level	Histone-lysine N-methyltransferase SETDB1	0.9999	0.9987	2	5	5	5	0	2	1	2	0	0	0	2	1	2	0	0	0	2	1	2	0	0	0	48906880	0	137077680	0	0	0	0	0	0	0	0
sp|Q15050|RRS1_HUMAN	Q15050	RRS1_HUMAN	RRS1	365	Homo sapiens	1:Experimental evidence at protein level	Ribosome biogenesis regulatory protein homolog	1	0.999	5	9	9	9	2	1	2	3	1	0	2	1	2	3	1	0	2	1	2	3	1	0	115940640	148245600	16789106	122786880	74304440	0	105035672	122470720	0	65365000	69023512	0
sp|Q15054|DPOD3_HUMAN	Q15054	DPOD3_HUMAN	POLD3	466	Homo sapiens	1:Experimental evidence at protein level	DNA polymerase delta subunit 3	0.9696	0.9989	1	5	5	5	0	1	1	1	1	1	0	1	1	1	1	1	0	1	1	1	1	1	10072173	15477115	9572108	15040285	8126136	10596142	0	0	0	0	0	0
sp|Q15056|IF4H_HUMAN	Q15056	IF4H_HUMAN	EIF4H	248	Homo sapiens	1:Experimental evidence at protein level	Eukaryotic translation initiation factor 4H	1	0.999	12	68	68	68	9	17	8	11	15	8	9	17	8	11	15	8	9	17	8	11	15	8	723393470	813564670	624001980	577570620	646118720	535253280	380440256	362354656	326114080	257251232	248522032	232606800
sp|Q15057|ACAP2_HUMAN	Q15057	ACAP2_HUMAN	ACAP2	778	Homo sapiens	1:Experimental evidence at protein level	Arf-GAP with coiled-coil, ANK repeat and PH domain-containing protein 2	0.8603	0.9941	1	2	2	2	0	0	1	0	1	0	0	0	1	0	1	0	0	0	1	0	1	0	20539152	27016192	21480736	20137800	14695824	15383666	0	0	0	0	0	0
sp|Q15061|WDR43_HUMAN	Q15061	WDR43_HUMAN	WDR43	677	Homo sapiens	1:Experimental evidence at protein level	WD repeat-containing protein 43	1	0.999	15	68	68	68	9	14	15	12	7	11	9	14	15	12	7	11	9	14	15	12	7	11	593300290	1287081340	686917630	598199620	361991072	299855680	162193920	236144224	153318000	138788576	86722312	84682488
sp|Q15067|ACOX1_HUMAN	Q15067	ACOX1_HUMAN	ACOX1	660	Homo sapiens	1:Experimental evidence at protein level	Peroxisomal acyl-coenzyme A oxidase 1	0.9995	0.9985	2	2	2	2	0	1	1	0	0	0	0	1	1	0	0	0	0	1	1	0	0	0	0	0	0	0	0	0	0	0	0	0	0	0
sp|Q15075|EEA1_HUMAN	Q15075	EEA1_HUMAN	EEA1	1411	Homo sapiens	1:Experimental evidence at protein level	Early endosome antigen 1	1	0.999	48	171	171	171	24	28	27	35	29	28	24	28	27	35	29	28	24	28	27	35	29	28	794697920	1543950340	1046892160	1234664830	978348800	973232060	90413632	132081904	103200168	98328152	77332048	78472064
sp|Q15084|PDIA6_HUMAN	Q15084	PDIA6_HUMAN	PDIA6	440	Homo sapiens	1:Experimental evidence at protein level	Protein disulfide-isomerase A6	1	0.999	27	208	208	208	42	42	39	29	28	28	42	42	39	29	28	28	42	42	39	29	28	28	7638427600	9453159400	7048580600	4589598200	3912228100	3990970620	1260758020	1473094140	1154083330	764693310	687465410	652653500
sp|Q15102|PA1B3_HUMAN	Q15102	PA1B3_HUMAN	PAFAH1B3	231	Homo sapiens	1:Experimental evidence at protein level	Platelet-activating factor acetylhydrolase IB subunit gamma	1	0.999	15	87	87	87	14	14	16	15	14	14	14	14	16	15	14	14	14	14	16	15	14	14	845652160	931023810	893621700	735377980	792242940	846441660	314077536	293237216	272305248	223645648	230224448	238337680
sp|Q15121|PEA15_HUMAN	Q15121	PEA15_HUMAN	PEA15	130	Homo sapiens	1:Experimental evidence at protein level	Astrocytic phosphoprotein PEA-15	0.7926	0.9905	1	1	1	1	1	0	0	0	0	0	1	0	0	0	0	0	1	0	0	0	0	0	10142698	0	0	0	0	0	0	0	0	0	0	0
sp|Q15126|PMVK_HUMAN	Q15126	PMVK_HUMAN	PMVK	192	Homo sapiens	1:Experimental evidence at protein level	Phosphomevalonate kinase	1	0.999	5	11	11	11	1	3	2	2	1	2	1	3	2	2	1	2	1	3	2	2	1	2	12349042	0	62905244	13369082	9199297	57131656	0	0	51039164	0	0	46338096
sp|Q15149|PLEC_HUMAN	Q15149	PLEC_HUMAN	PLEC	4684	Homo sapiens	1:Experimental evidence at protein level	Plectin	1	0.999	91	280	280	280	32	51	58	64	41	34	32	51	58	64	41	34	32	51	58	64	41	34	787650050	1593695360	1774652030	1600482820	818618690	1619361790	152665680	244990624	200817776	221286960	134935728	125185192
sp|Q15155|NOMO1_HUMAN	Q15155	NOMO1_HUMAN	NOMO1	1222	Homo sapiens	1:Experimental evidence at protein level	Nodal modulator 1	1	0.999	19	65	0	65	14	21	18	3	4	5	0	0	0	0	0	0	14	21	18	3	4	5	595200700	1135432320	716602690	140159200	155491808	94010568	111070560	166433776	115678288	48740504	38498060	36512228	sp|Q5JPE7|NOMO2_HUMAN
sp|Q15181|IPYR_HUMAN	Q15181	IPYR_HUMAN	PPA1	289	Homo sapiens	1:Experimental evidence at protein level	Inorganic pyrophosphatase	1	0.999	15	122	117	122	19	25	23	16	18	21	19	24	22	15	17	20	19	25	23	16	18	21	2803288830	3692779260	2266601980	1786760190	1643847680	1877135870	699327870	757285630	555867780	454077600	410771584	402219712
sp|Q15185|TEBP_HUMAN	Q15185	TEBP_HUMAN	PTGES3	160	Homo sapiens	1:Experimental evidence at protein level	Prostaglandin E synthase 3	1	0.999	7	37	37	37	8	8	6	6	5	4	8	8	6	6	5	4	8	8	6	6	5	4	1292560770	1413246210	1198119420	1226880640	1016793280	963414850	597912320	765066560	684287300	695885250	528078144	605646850
sp|Q15208|STK38_HUMAN	Q15208	STK38_HUMAN	STK38	465	Homo sapiens	1:Experimental evidence at protein level	Serine/threonine-protein kinase 38	0.9998	0.998	2	3	2	3	0	1	0	0	1	1	0	1	0	0	1	0	0	1	0	0	1	1	0	22609146	13163984	11594492	27965268	27986108	0	0	0	0	15846016	16260216
sp|Q15233|NONO_HUMAN	Q15233	NONO_HUMAN	NONO	471	Homo sapiens	1:Experimental evidence at protein level	Non-POU domain-containing octamer-binding protein	1	0.999	58	425	407	425	89	81	75	55	63	62	86	79	72	52	60	58	89	81	75	55	63	62	8714123300	10565605400	8190546400	4743972900	6452553700	5485388300	1142058240	1255788800	1014671740	627974780	616868480	590210560
sp|Q15257|PTPA_HUMAN	Q15257	PTPA_HUMAN	PTPA	358	Homo sapiens	1:Experimental evidence at protein level	Serine/threonine-protein phosphatase 2A activator	1	0.999	4	21	21	21	3	3	6	3	4	2	3	3	6	3	4	2	3	3	6	3	4	2	175526848	220570304	164975184	215493200	185276000	148157328	112303008	93919216	78854472	111527536	87879104	97930640
sp|Q15262|PTPRK_HUMAN	Q15262	PTPRK_HUMAN	PTPRK	1439	Homo sapiens	1:Experimental evidence at protein level	Receptor-type tyrosine-protein phosphatase kappa	0.9996	0.999	2	7	7	7	1	1	0	2	1	2	1	1	0	2	1	2	1	1	0	2	1	2	0	0	0	0	0	0	0	0	0	0	0	0
sp|Q15269|PWP2_HUMAN	Q15269	PWP2_HUMAN	PWP2	919	Homo sapiens	2:Experimental evidence at transcript level	Periodic tryptophan protein 2 homolog	1	0.999	10	39	39	39	3	9	9	8	6	4	3	9	9	8	6	4	3	9	9	8	6	4	54693392	227984416	171556400	164374320	110674504	90262888	31116628	64214500	41746920	40052488	25798770	23364536
sp|Q15274|NADC_HUMAN	Q15274	NADC_HUMAN	QPRT	297	Homo sapiens	1:Experimental evidence at protein level	Nicotinate-nucleotide pyrophosphorylase [carboxylating]	0.9996	0.9982	2	4	4	4	2	1	1	0	0	0	2	1	1	0	0	0	2	1	1	0	0	0	40040192	20460312	45765384	0	0	0	0	0	0	0	0	0
sp|Q15276|RABE1_HUMAN	Q15276	RABE1_HUMAN	RABEP1	862	Homo sapiens	1:Experimental evidence at protein level	Rab GTPase-binding effector protein 1	1	0.999	11	32	32	32	5	3	5	5	7	7	5	3	5	5	7	7	5	3	5	5	7	7	132480272	150293152	99155928	138021984	116368576	79158368	73248824	53777124	51900736	39447336	38879140	37059676
sp|Q15287|RNPS1_HUMAN	Q15287	RNPS1_HUMAN	RNPS1	305	Homo sapiens	1:Experimental evidence at protein level	RNA-binding protein with serine-rich domain 1	1	0.999	11	84	84	84	17	13	12	14	14	14	17	13	12	14	14	14	17	13	12	14	14	14	1347535620	1535387900	1221549180	718340990	693735810	668858690	248515776	243842400	204140976	130826936	126931848	128533976
sp|Q15291|RBBP5_HUMAN	Q15291	RBBP5_HUMAN	RBBP5	538	Homo sapiens	1:Experimental evidence at protein level	Retinoblastoma-binding protein 5	1	0.999	4	12	12	12	1	5	2	1	1	2	1	5	2	1	1	2	1	5	2	1	1	2	37570248	135960320	92271208	72909928	64158628	55110396	0	68269288	46140484	36280268	33349816	27830610
sp|Q15293|RCN1_HUMAN	Q15293	RCN1_HUMAN	RCN1	331	Homo sapiens	1:Experimental evidence at protein level	Reticulocalbin-1	1	0.999	14	58	58	58	14	14	10	7	5	8	14	14	10	7	5	8	14	14	10	7	5	8	1100877180	1395165820	823577150	634075140	520610880	498657632	430894240	550456830	361109120	306093632	225953136	239692192
sp|Q15311|RBP1_HUMAN	Q15311	RBP1_HUMAN	RALBP1	655	Homo sapiens	1:Experimental evidence at protein level	RalA-binding protein 1	0.9991	0.999	2	4	4	4	0	1	0	2	0	1	0	1	0	2	0	1	0	1	0	2	0	1	0	0	0	11494930	0	0	0	0	0	0	0	0
sp|Q15334|L2GL1_HUMAN	Q15334	L2GL1_HUMAN	LLGL1	1064	Homo sapiens	1:Experimental evidence at protein level	Lethal(2) giant larvae protein homolog 1	1	0.999	6	9	9	9	0	1	2	3	2	1	0	1	2	3	2	1	0	1	2	3	2	1	0	25218586	4413722	74002592	46912896	5977232	0	16008989	0	37875072	39542860	0
sp|Q15365|PCBP1_HUMAN	Q15365	PCBP1_HUMAN	PCBP1	356	Homo sapiens	1:Experimental evidence at protein level	Poly(rC)-binding protein 1	1	0.999	20	160	117	162	35	33	25	22	23	22	29	26	18	14	15	15	35	33	25	23	24	22	5103867400	5210128900	4229659900	3242573310	2967477250	2919894270	902606910	951876990	798521150	605195260	567078720	544405500
sp|Q15366|PCBP2_HUMAN	Q15366	PCBP2_HUMAN	PCBP2	365	Homo sapiens	1:Experimental evidence at protein level	Poly(rC)-binding protein 2	1	0.999	14	85	79	130	20	23	11	11	10	10	19	22	10	10	9	9	26	30	18	20	19	17	2855266300	3048372220	2080999940	1472166270	1256113280	1297467520	936046140	883315840	700121090	485900224	462862976	427701792
sp|Q15369|ELOC_HUMAN	Q15369	ELOC_HUMAN	ELOC	112	Homo sapiens	1:Experimental evidence at protein level	Elongin-C	1	0.9989	3	12	12	12	2	2	1	2	3	2	2	2	1	2	3	2	2	2	1	2	3	2	37950932	96502592	74425208	91493264	49227392	12989793	36754024	53301324	42866772	48954116	31218362	0
sp|Q15370|ELOB_HUMAN	Q15370	ELOB_HUMAN	ELOB	118	Homo sapiens	1:Experimental evidence at protein level	Elongin-B	1	0.999	5	13	13	13	2	1	3	2	2	3	2	1	3	2	2	3	2	1	3	2	2	3	70118032	80112368	72263544	57638372	64969092	53387968	31730796	44517172	34834316	32118726	31829834	26129316
sp|Q15382|RHEB_HUMAN	Q15382	RHEB_HUMAN	RHEB	184	Homo sapiens	1:Experimental evidence at protein level	GTP-binding protein Rheb	1	0.999	6	25	25	25	3	5	4	4	5	4	3	5	4	4	5	4	3	5	4	4	5	4	115858400	194347744	153821856	162461504	142283696	70512784	76007400	83173024	58676492	69612800	53270220	60524712
sp|Q15386|UBE3C_HUMAN	Q15386	UBE3C_HUMAN	UBE3C	1083	Homo sapiens	1:Experimental evidence at protein level	Ubiquitin-protein ligase E3C	0.9852	0.9988	2	2	2	2	0	1	0	1	0	0	0	1	0	1	0	0	0	1	0	1	0	0	0	1.14997e+06	0	0	0	0	0	0	0	0	0	0
sp|Q15393|SF3B3_HUMAN	Q15393	SF3B3_HUMAN	SF3B3	1217	Homo sapiens	1:Experimental evidence at protein level	Splicing factor 3B subunit 3	1	0.999	45	248	248	248	39	51	47	38	40	33	39	51	47	38	40	33	39	51	47	38	40	33	3290294780	9661174800	3420768770	3421863420	2247544580	2143142020	457940544	754248510	449762400	492312512	329164960	326922528
sp|Q15398|DLGP5_HUMAN	Q15398	DLGP5_HUMAN	DLGAP5	846	Homo sapiens	1:Experimental evidence at protein level	Disks large-associated protein 5	1	0.9989	3	7	7	7	1	0	2	1	0	3	1	0	2	1	0	3	1	0	2	1	0	3	0	0	0	49680744	7354962	39006988	0	0	0	0	0	0
sp|Q15404|RSU1_HUMAN	Q15404	RSU1_HUMAN	RSU1	277	Homo sapiens	1:Experimental evidence at protein level	Ras suppressor protein 1	1	0.9987	3	6	6	6	0	1	3	1	0	1	0	1	3	1	0	1	0	1	3	1	0	1	17151264	43448408	36259172	12572532	0	27973520	0	25677506	21319658	0	0	16645500
sp|Q15417|CNN3_HUMAN	Q15417	CNN3_HUMAN	CNN3	329	Homo sapiens	1:Experimental evidence at protein level	Calponin-3	1	0.999	12	73	73	73	12	14	10	12	13	12	12	14	10	12	13	12	12	14	10	12	13	12	576592900	830358140	580506560	607406910	558091780	642168640	154310208	187658384	144778896	135804272	132134896	133570496
sp|Q15424|SAFB1_HUMAN	Q15424	SAFB1_HUMAN	SAFB	915	Homo sapiens	1:Experimental evidence at protein level	Scaffold attachment factor B1	1	0.999	26	118	83	118	24	19	20	18	16	21	16	14	13	14	12	14	24	19	20	18	16	21	1468535170	1356845700	1825122560	1188554370	1118441860	2390555390	465212416	582938560	523851584	389094848	372784000	377188000
sp|Q15427|SF3B4_HUMAN	Q15427	SF3B4_HUMAN	SF3B4	424	Homo sapiens	1:Experimental evidence at protein level	Splicing factor 3B subunit 4	0.9999	0.999	2	7	7	7	1	2	1	1	1	1	1	2	1	1	1	1	1	2	1	1	1	1	18785224	43560300	18520550	22724388	18810192	19772868	0	0	0	0	0	0
sp|Q15428|SF3A2_HUMAN	Q15428	SF3A2_HUMAN	SF3A2	464	Homo sapiens	1:Experimental evidence at protein level	Splicing factor 3A subunit 2	1	0.999	21	100	100	100	19	22	18	14	13	14	19	22	18	14	13	14	19	22	18	14	13	14	1140806530	1616177150	1152932100	474752960	533355296	435847648	134742672	176320640	122603568	84213184	81172664	69954112
sp|Q15435|PP1R7_HUMAN	Q15435	PP1R7_HUMAN	PPP1R7	360	Homo sapiens	1:Experimental evidence at protein level	Protein phosphatase 1 regulatory subunit 7	1	0.999	16	56	56	56	16	9	9	8	8	6	16	9	9	8	8	6	16	9	9	8	8	6	422467104	764613700	334809024	203314448	867568260	477545344	184865056	235961632	172914320	122090688	127623728	141985808
sp|Q15436|SC23A_HUMAN	Q15436	SC23A_HUMAN	SEC23A	765	Homo sapiens	1:Experimental evidence at protein level	Protein transport protein Sec23A	1	0.999	13	49	30	49	8	8	8	6	10	9	5	5	4	3	7	6	8	8	8	6	10	9	263013664	534039104	506638816	339887840	378200960	372509536	78470680	141638736	121933736	121668416	100414288	118103800
sp|Q15437|SC23B_HUMAN	Q15437	SC23B_HUMAN	SEC23B	767	Homo sapiens	1:Experimental evidence at protein level	Protein transport protein Sec23B	1	0.999	8	13	13	32	3	2	1	3	2	2	3	2	1	3	2	2	6	5	5	6	5	5	34775880	44014392	42723324	49411256	43343208	49288424	36638664	0	0	37298600	41134228	25878534
sp|Q15459|SF3A1_HUMAN	Q15459	SF3A1_HUMAN	SF3A1	793	Homo sapiens	1:Experimental evidence at protein level	Splicing factor 3A subunit 1	1	0.999	38	228	228	228	41	53	38	29	36	31	41	53	38	29	36	31	41	53	38	29	36	31	3737506560	4284723460	2588440830	2366158850	1983509760	2026965250	741434620	806852100	634273980	476271872	400313184	400684864
sp|Q15477|SKIV2_HUMAN	Q15477	SKIV2_HUMAN	SKIV2L	1246	Homo sapiens	1:Experimental evidence at protein level	Helicase SKI2W	1	0.9982	4	6	6	6	0	0	0	3	2	1	0	0	0	3	2	1	0	0	0	3	2	1	0	0	0	11906310	13408025	0	0	0	0	0	0	0
sp|Q15542|TAF5_HUMAN	Q15542	TAF5_HUMAN	TAF5	800	Homo sapiens	1:Experimental evidence at protein level	Transcription initiation factor TFIID subunit 5	1	0.999	3	4	4	4	0	2	1	1	0	0	0	2	1	1	0	0	0	2	1	1	0	0	0	8.19189e+06	2704955	0	0	0	0	0	0	0	0	0
sp|Q15555|MARE2_HUMAN	Q15555	MARE2_HUMAN	MAPRE2	327	Homo sapiens	1:Experimental evidence at protein level	Microtubule-associated protein RP/EB family member 2	1	0.999	13	60	60	62	10	11	14	9	9	7	10	11	14	9	9	7	10	12	14	9	9	8	227867776	333682400	397600480	181011920	173557152	253328960	89519656	108681728	71903152	60422976	60685112	52544268
sp|Q15631|TSN_HUMAN	Q15631	TSN_HUMAN	TSN	228	Homo sapiens	1:Experimental evidence at protein level	Translin	1	0.999	7	38	38	38	6	7	7	4	7	7	6	7	7	4	7	7	6	7	7	4	7	7	258290304	331849600	308407936	222739696	219078176	256764528	115644152	132672848	113233240	97854072	95108304	104744248
sp|Q15637|SF01_HUMAN	Q15637	SF01_HUMAN	SF1	639	Homo sapiens	1:Experimental evidence at protein level	Splicing factor 1	1	0.999	19	119	118	119	21	27	23	15	16	17	21	26	23	15	16	17	21	27	23	15	16	17	1493232510	1554941570	1455658750	624899260	740010620	654638270	383617728	455151744	375740192	206521664	216097408	203959392
sp|Q15642|CIP4_HUMAN	Q15642	CIP4_HUMAN	TRIP10	601	Homo sapiens	1:Experimental evidence at protein level	Cdc42-interacting protein 4	1	0.999	3	4	4	4	1	1	1	0	1	0	1	1	1	0	1	0	1	1	1	0	1	0	27500108	48229112	63644592	0	37368772	0	0	0	0	0	0	0
sp|Q15643|TRIPB_HUMAN	Q15643	TRIPB_HUMAN	TRIP11	1979	Homo sapiens	1:Experimental evidence at protein level	Thyroid receptor-interacting protein 11	0.9999	0.9929	4	7	7	7	1	1	3	1	0	1	1	1	3	1	0	1	1	1	3	1	0	1	0	0	0	0	0	17755450	0	0	0	0	0	0
sp|Q15645|PCH2_HUMAN	Q15645	PCH2_HUMAN	TRIP13	432	Homo sapiens	1:Experimental evidence at protein level	Pachytene checkpoint protein 2 homolog	1	0.999	13	37	37	37	7	7	3	9	6	5	7	7	3	9	6	5	7	7	3	9	6	5	194879072	236411728	90476384	180154144	148877808	103119120	86551480	115279112	67171384	78926424	71906544	77819472
sp|Q15648|MED1_HUMAN	Q15648	MED1_HUMAN	MED1	1581	Homo sapiens	1:Experimental evidence at protein level	Mediator of RNA polymerase II transcription subunit 1	0.9999	0.999	2	3	3	3	1	1	1	0	0	0	1	1	1	0	0	0	1	1	1	0	0	0	18444694	53339680	39150512	0	11828476	0	0	28683136	21267726	0	0	0
sp|Q15650|TRIP4_HUMAN	Q15650	TRIP4_HUMAN	TRIP4	581	Homo sapiens	1:Experimental evidence at protein level	Activating signal cointegrator 1	0.6723	0.9824	1	1	1	1	0	0	1	0	0	0	0	0	1	0	0	0	0	0	1	0	0	0	0	126139816	98452672	0	0	0	0	0	0	0	0	0
sp|Q15653|IKBB_HUMAN	Q15653	IKBB_HUMAN	NFKBIB	356	Homo sapiens	1:Experimental evidence at protein level	NF-kappa-B inhibitor beta	0.8154	0.9917	1	3	3	3	0	0	1	1	1	0	0	0	1	1	1	0	0	0	1	1	1	0	14725298	0	15941596	12824640	0	0	0	0	0	0	0	0
sp|Q15654|TRIP6_HUMAN	Q15654	TRIP6_HUMAN	TRIP6	476	Homo sapiens	1:Experimental evidence at protein level	Thyroid receptor-interacting protein 6	1	0.999	4	16	16	16	3	4	3	1	3	2	3	4	3	1	3	2	3	4	3	1	3	2	62094408	129208448	75362920	72111680	65531640	61628568	34829896	48840804	35927640	42782184	31476212	30801068
sp|Q15691|MARE1_HUMAN	Q15691	MARE1_HUMAN	MAPRE1	268	Homo sapiens	1:Experimental evidence at protein level	Microtubule-associated protein RP/EB family member 1	1	0.999	16	105	103	105	18	18	18	18	16	17	18	17	18	18	16	16	18	18	18	18	16	17	1266545920	1775707140	1206318080	1221657980	1134839680	888432190	212671296	297008768	212530960	208909008	188026720	168942016
sp|Q15717|ELAV1_HUMAN	Q15717	ELAV1_HUMAN	ELAVL1	326	Homo sapiens	1:Experimental evidence at protein level	ELAV-like protein 1	1	0.999	14	56	50	56	7	10	10	9	10	10	6	9	9	8	9	9	7	10	10	9	10	10	584932480	613518590	559851330	425259872	455433216	489647808	156694048	175859008	158326160	124845296	123737992	136396560
sp|Q15738|NSDHL_HUMAN	Q15738	NSDHL_HUMAN	NSDHL	373	Homo sapiens	1:Experimental evidence at protein level	Sterol-4-alpha-carboxylate 3-dehydrogenase, decarboxylating	1	0.999	3	5	5	5	1	0	0	2	0	2	1	0	0	2	0	2	1	0	0	2	0	2	0	0	0	33719408	0	10516488	0	0	0	0	0	0
sp|Q15750|TAB1_HUMAN	Q15750	TAB1_HUMAN	TAB1	504	Homo sapiens	1:Experimental evidence at protein level	TGF-beta-activated kinase 1 and MAP3K7-binding protein 1	1	0.999	6	10	10	10	1	1	1	3	1	3	1	1	1	3	1	3	1	1	1	3	1	3	40869568	71380016	32712352	23974860	26505598	41351448	21666398	26631720	22451462	16632778	14400696	16504358
sp|Q15758|AAAT_HUMAN	Q15758	AAAT_HUMAN	SLC1A5	541	Homo sapiens	1:Experimental evidence at protein level	Neutral amino acid transporter B(0)	1	0.999	4	17	17	17	1	2	2	2	5	5	1	2	2	2	5	5	1	2	2	2	5	5	22896066	26491968	48679316	265503280	240190688	179430000	0	0	0	144325712	109613152	88786936
sp|Q15785|TOM34_HUMAN	Q15785	TOM34_HUMAN	TOMM34	309	Homo sapiens	1:Experimental evidence at protein level	Mitochondrial import receptor subunit TOM34	1	0.999	9	37	37	37	6	6	8	6	6	5	6	6	8	6	6	5	6	6	8	6	6	5	236422912	238569728	184483792	210166880	106263400	145165184	57941912	57059792	50927812	43097412	30149442	35913956
sp|Q15796|SMAD2_HUMAN	Q15796	SMAD2_HUMAN	SMAD2	467	Homo sapiens	1:Experimental evidence at protein level	Mothers against decapentaplegic homolog 2	0.9953	0.9988	4	5	5	22	1	0	1	0	2	1	1	0	1	0	2	1	4	3	4	3	5	3	16837422	0	15423772	0	14811781	14347739	0	0	0	0	0	0
sp|Q15813|TBCE_HUMAN	Q15813	TBCE_HUMAN	TBCE	527	Homo sapiens	1:Experimental evidence at protein level	Tubulin-specific chaperone E	1	0.999	13	49	45	49	8	8	7	10	7	9	8	8	6	9	6	8	8	8	7	10	7	9	161131984	204843744	138980000	196977968	150912880	197478848	57588052	60113140	55509704	62069728	52106664	53799348
sp|Q15814|TBCC_HUMAN	Q15814	TBCC_HUMAN	TBCC	346	Homo sapiens	1:Experimental evidence at protein level	Tubulin-specific chaperone C	1	0.999	3	5	5	5	2	1	0	1	0	1	2	1	0	1	0	1	2	1	0	1	0	1	0	0	0	0	0	0	0	0	0	0	0	0
sp|Q15819|UB2V2_HUMAN	Q15819	UB2V2_HUMAN	UBE2V2	145	Homo sapiens	1:Experimental evidence at protein level	Ubiquitin-conjugating enzyme E2 variant 2	1	0.999	7	39	16	39	8	6	5	7	7	6	4	2	2	3	3	2	8	6	5	7	7	6	571634370	520357728	438696352	476389248	379963488	267786448	179015120	183484368	140408848	148893824	115980104	103419416
sp|Q15833|STXB2_HUMAN	Q15833	STXB2_HUMAN	STXBP2	593	Homo sapiens	1:Experimental evidence at protein level	Syntaxin-binding protein 2	1	0.999	9	32	32	32	6	6	4	5	6	5	6	6	4	5	6	5	6	6	4	5	6	5	41321492	161840832	66655812	66530752	95916016	84377104	29722990	42995048	23075632	27994952	25236756	21236254
sp|Q15843|NEDD8_HUMAN	Q15843	NEDD8_HUMAN	NEDD8	81	Homo sapiens	1:Experimental evidence at protein level	NEDD8	1	0.999	3	22	22	22	3	4	4	4	4	3	3	4	4	4	4	3	3	4	4	4	4	3	331796512	464127200	389747040	330358144	275456896	247772144	143093408	157021184	136709600	114388464	93015840	94212008
sp|Q15942|ZYX_HUMAN	Q15942	ZYX_HUMAN	ZYX	572	Homo sapiens	1:Experimental evidence at protein level	Zyxin	1	0.999	14	83	83	83	15	16	13	13	14	12	15	16	13	13	14	12	15	16	13	13	14	12	1232605180	1202222340	927280900	903561220	823616380	791263230	317060768	305693120	249978912	226714048	208410352	196824416
sp|Q16134|ETFD_HUMAN	Q16134	ETFD_HUMAN	ETFDH	617	Homo sapiens	1:Experimental evidence at protein level	Electron transfer flavoprotein-ubiquinone oxidoreductase, mitochondrial	0.8354	0.9928	1	2	2	2	0	1	0	1	0	0	0	1	0	1	0	0	0	1	0	1	0	0	0	0	0	0	0	0	0	0	0	0	0	0
sp|Q16186|ADRM1_HUMAN	Q16186	ADRM1_HUMAN	ADRM1	407	Homo sapiens	1:Experimental evidence at protein level	Proteasomal ubiquitin receptor ADRM1	1	0.999	5	30	30	30	5	4	5	5	6	5	5	4	5	5	6	5	5	4	5	5	6	5	210572240	161018064	166176640	115892680	145017776	95731088	57323608	50226172	48622804	38004444	41029088	32430306
sp|Q16204|CCDC6_HUMAN	Q16204	CCDC6_HUMAN	CCDC6	474	Homo sapiens	1:Experimental evidence at protein level	Coiled-coil domain-containing protein 6	1	0.999	14	49	49	49	8	11	7	8	6	9	8	11	7	8	6	9	8	11	7	8	6	9	332132224	459609088	422406016	372255904	248233808	312485312	100055000	129942056	102773600	83792856	87076392	86327440
sp|Q16222|UAP1_HUMAN	Q16222	UAP1_HUMAN	UAP1	522	Homo sapiens	1:Experimental evidence at protein level	UDP-N-acetylhexosamine pyrophosphorylase	1	0.999	15	68	60	68	13	14	12	9	10	10	11	13	11	7	9	9	13	14	12	9	10	10	528012256	622310780	438799680	466407552	354871264	379151648	117854008	136726000	99963448	96678936	89044744	83016824
sp|Q16342|PDCD2_HUMAN	Q16342	PDCD2_HUMAN	PDCD2	344	Homo sapiens	1:Experimental evidence at protein level	Programmed cell death protein 2	1	0.999	4	11	11	11	1	1	1	2	3	3	1	1	1	2	3	3	1	1	1	2	3	3	35069100	28283706	37471356	31778276	33314944	41778244	0	0	0	0	0	0
sp|Q16352|AINX_HUMAN	Q16352	AINX_HUMAN	INA	499	Homo sapiens	1:Experimental evidence at protein level	Alpha-internexin	1	0.999	27	119	108	142	19	24	23	17	16	20	17	22	21	15	14	19	23	28	29	20	19	23	753333060	1352387580	893595390	544533060	567381950	433830848	173050864	252813424	177547968	126971104	115542560	105917848
sp|Q16401|PSMD5_HUMAN	Q16401	PSMD5_HUMAN	PSMD5	504	Homo sapiens	1:Experimental evidence at protein level	26S proteasome non-ATPase regulatory subunit 5	0.8858	0.9953	1	1	1	1	0	1	0	0	0	0	0	1	0	0	0	0	0	1	0	0	0	0	0	4352781	0	0	0	0	0	0	0	0	0	0
sp|Q16512|PKN1_HUMAN	Q16512	PKN1_HUMAN	PKN1	942	Homo sapiens	1:Experimental evidence at protein level	Serine/threonine-protein kinase N1	1	0.999	7	22	22	23	3	3	3	6	4	3	3	3	3	6	4	3	3	4	3	6	4	3	76243720	80362824	72805600	131539552	117744288	104173656	28428710	30690190	32156472	29265730	29435754	30088820
sp|Q16513|PKN2_HUMAN	Q16513	PKN2_HUMAN	PKN2	984	Homo sapiens	1:Experimental evidence at protein level	Serine/threonine-protein kinase N2	1	0.999	22	64	59	64	7	12	10	12	10	13	6	11	10	11	9	12	7	12	10	12	10	13	214026048	370307200	326247360	393207456	353666592	280319616	52197900	62741404	61905160	62878704	54405432	52241636
sp|Q16527|CSRP2_HUMAN	Q16527	CSRP2_HUMAN	CSRP2	193	Homo sapiens	1:Experimental evidence at protein level	Cysteine and glycine-rich protein 2	0.8456	0.9933	1	2	2	2	1	0	0	0	0	1	1	0	0	0	0	1	1	0	0	0	0	1	0	0	0	0	0	33727232	0	0	0	0	0	0
sp|Q16531|DDB1_HUMAN	Q16531	DDB1_HUMAN	DDB1	1140	Homo sapiens	1:Experimental evidence at protein level	DNA damage-binding protein 1	1	0.999	42	229	229	229	36	41	36	45	35	36	36	41	36	45	35	36	36	41	36	45	35	36	2221396220	3973623810	2456685060	2656720900	1978380540	2102050560	284250656	468806528	308478432	354003776	256421728	281193600
sp|Q16537|2A5E_HUMAN	Q16537	2A5E_HUMAN	PPP2R5E	467	Homo sapiens	1:Experimental evidence at protein level	Serine/threonine-protein phosphatase 2A 56 kDa regulatory subunit epsilon isoform	0.985	0.999	2	6	6	6	1	2	1	1	0	1	1	2	1	1	0	1	1	2	1	1	0	1	8.02535e+06	0	5936649	8923526	4308671	2.76398e+06	0	0	0	0	0	0
sp|Q16539|MK14_HUMAN	Q16539	MK14_HUMAN	MAPK14	360	Homo sapiens	1:Experimental evidence at protein level	Mitogen-activated protein kinase 14	1	0.999	11	41	35	41	10	7	6	4	8	6	9	6	5	3	7	5	10	7	6	4	8	6	308434496	352854176	259560848	228395536	219968288	218776720	96649488	99150192	88688480	85833232	72737512	81784024
sp|Q16543|CDC37_HUMAN	Q16543	CDC37_HUMAN	CDC37	378	Homo sapiens	1:Experimental evidence at protein level	Hsp90 co-chaperone Cdc37	1	0.999	20	165	165	165	27	25	32	25	31	25	27	25	32	25	31	25	27	25	32	25	31	25	2644569090	3259716350	2519445760	2143213950	1791038460	1617979260	396661376	481210976	366873760	326898400	282671712	268586720
sp|Q16555|DPYL2_HUMAN	Q16555	DPYL2_HUMAN	DPYSL2	572	Homo sapiens	1:Experimental evidence at protein level	Dihydropyrimidinase-related protein 2	1	0.999	15	69	67	87	11	12	11	12	11	12	11	11	10	12	11	12	14	15	13	16	14	15	662493950	746341760	571077250	536960960	476095648	445993984	107987632	126645584	93693488	79235512	78471720	75019208
sp|Q16576|RBBP7_HUMAN	Q16576	RBBP7_HUMAN	RBBP7	425	Homo sapiens	1:Experimental evidence at protein level	Histone-binding protein RBBP7	1	0.999	22	158	105	158	31	29	25	25	25	23	20	20	16	16	18	15	31	29	25	25	25	23	4038745340	5145516000	3661330430	3209134850	2568128510	2742371070	789368960	937371900	748526720	634689150	533199136	531706752
sp|Q16629|SRSF7_HUMAN	Q16629	SRSF7_HUMAN	SRSF7	238	Homo sapiens	1:Experimental evidence at protein level	Serine/arginine-rich splicing factor 7	1	0.999	8	36	36	42	8	6	6	5	5	6	8	6	6	5	5	6	9	6	7	7	6	7	318420768	504754432	335176896	198958224	287398272	339592288	132466480	211514192	157435264	134232272	131834120	104984584
sp|Q16630|CPSF6_HUMAN	Q16630	CPSF6_HUMAN	CPSF6	551	Homo sapiens	1:Experimental evidence at protein level	Cleavage and polyadenylation specificity factor subunit 6	1	0.999	16	43	43	43	9	7	10	4	8	5	9	7	10	4	8	5	9	7	10	4	8	5	390347648	547538560	396484928	355509696	323467648	162275776	81859344	116601360	83465024	71297016	63232548	49716252
sp|Q16637|SMN_HUMAN	Q16637	SMN_HUMAN	SMN1	294	Homo sapiens	1:Experimental evidence at protein level	Survival motor neuron protein	1	0.999	3	12	12	12	1	1	3	2	3	2	1	1	3	2	3	2	1	1	3	2	3	2	18396240	16203069	42109936	48591048	49714336	34089640	0	0	27516730	31232824	31050040	19839248
sp|Q16643|DREB_HUMAN	Q16643	DREB_HUMAN	DBN1	649	Homo sapiens	1:Experimental evidence at protein level	Drebrin	1	0.999	25	131	131	131	22	26	24	23	18	18	22	26	24	23	18	18	22	26	24	23	18	18	1128521860	1421484290	1171426940	1015822850	822932220	646128190	155074176	215515136	156405152	129164640	115474000	104535784
sp|Q16644|MAPK3_HUMAN	Q16644	MAPK3_HUMAN	MAPKAPK3	382	Homo sapiens	1:Experimental evidence at protein level	MAP kinase-activated protein kinase 3	1	0.9987	4	14	8	14	3	3	2	1	2	3	2	2	1	0	1	2	3	3	2	1	2	3	92554776	67542216	88390952	43225216	74493512	65206576	43494292	48884116	41946372	35792164	36403496	36450092
sp|Q16658|FSCN1_HUMAN	Q16658	FSCN1_HUMAN	FSCN1	493	Homo sapiens	1:Experimental evidence at protein level	Fascin	1	0.999	20	100	100	100	22	19	13	14	15	17	22	19	13	14	15	17	22	19	13	14	15	17	1317951100	1584456320	979436930	997679100	773348480	862207620	537968700	519069376	382497056	327300672	290584800	302494496
sp|Q16698|DECR_HUMAN	Q16698	DECR_HUMAN	DECR1	335	Homo sapiens	1:Experimental evidence at protein level	2,4-dienoyl-CoA reductase, mitochondrial	1	0.999	3	12	12	12	2	2	1	2	3	2	2	2	1	2	3	2	2	2	1	2	3	2	65152192	56817236	56687076	73712776	53534568	71609672	36718632	31966310	35037056	42710928	20493714	26580966
sp|Q16718|NDUA5_HUMAN	Q16718	NDUA5_HUMAN	NDUFA5	116	Homo sapiens	1:Experimental evidence at protein level	NADH dehydrogenase [ubiquinone] 1 alpha subcomplex subunit 5	1	0.999	5	13	13	13	5	4	1	1	1	1	5	4	1	1	1	1	5	4	1	1	1	1	114400192	80063872	34503608	22860472	13457701	25864648	38540660	42748492	0	16553656	0	14542598
sp|Q16740|CLPP_HUMAN	Q16740	CLPP_HUMAN	CLPP	277	Homo sapiens	1:Experimental evidence at protein level	ATP-dependent Clp protease proteolytic subunit, mitochondrial	1	0.999	9	31	31	31	6	8	5	3	4	5	6	8	5	3	4	5	6	8	5	3	4	5	184123056	122454744	121938304	165268720	137357488	86316384	80541176	73978064	62219772	62254348	48021040	50931444
sp|Q16762|THTR_HUMAN	Q16762	THTR_HUMAN	TST	297	Homo sapiens	1:Experimental evidence at protein level	Thiosulfate sulfurtransferase	1	0.999	8	28	23	28	6	5	6	4	5	2	5	4	5	3	5	1	6	5	6	4	5	2	233342592	259731552	203763440	149455008	100221824	83764496	90135864	119715504	88626576	60826532	40372632	45954248
sp|Q16763|UBE2S_HUMAN	Q16763	UBE2S_HUMAN	UBE2S	222	Homo sapiens	1:Experimental evidence at protein level	Ubiquitin-conjugating enzyme E2 S	0.9975	0.989	2	4	4	4	0	1	1	0	1	1	0	1	1	0	1	1	0	1	1	0	1	1	0	0	22541436	0	14060548	17476072	0	0	0	0	0	0
sp|Q16774|KGUA_HUMAN	Q16774	KGUA_HUMAN	GUK1	197	Homo sapiens	1:Experimental evidence at protein level	Guanylate kinase	0.9992	0.9933	2	2	2	2	1	0	1	0	0	0	1	0	1	0	0	0	1	0	1	0	0	0	0	0	0	0	0	0	0	0	0	0	0	0
sp|Q16795|NDUA9_HUMAN	Q16795	NDUA9_HUMAN	NDUFA9	377	Homo sapiens	1:Experimental evidence at protein level	NADH dehydrogenase [ubiquinone] 1 alpha subcomplex subunit 9, mitochondrial	1	0.999	3	9	9	9	1	3	2	1	1	1	1	3	2	1	1	1	1	3	2	1	1	1	33824268	51854184	41103104	32452258	23983876	23862344	0	47394352	30758930	0	0	0
sp|Q16822|PCKGM_HUMAN	Q16822	PCKGM_HUMAN	PCK2	640	Homo sapiens	1:Experimental evidence at protein level	Phosphoenolpyruvate carboxykinase [GTP], mitochondrial	1	0.999	5	9	9	9	2	4	2	1	0	0	2	4	2	1	0	0	2	4	2	1	0	0	24227394	72383744	36188440	8.10331e+06	0	0	0	32081012	15737492	0	0	0
sp|Q16836|HCDH_HUMAN	Q16836	HCDH_HUMAN	HADH	314	Homo sapiens	1:Experimental evidence at protein level	Hydroxyacyl-coenzyme A dehydrogenase, mitochondrial	1	0.999	8	37	37	37	8	8	8	4	4	5	8	8	8	4	4	5	8	8	8	4	4	5	209049648	356413824	189304656	87096200	115284144	143993616	71181936	133468240	72520712	49504924	45689484	47618756
sp|Q16851|UGPA_HUMAN	Q16851	UGPA_HUMAN	UGP2	508	Homo sapiens	1:Experimental evidence at protein level	UTP--glucose-1-phosphate uridylyltransferase	1	0.999	13	55	55	55	7	9	10	9	10	10	7	9	10	9	10	10	7	9	10	9	10	10	223314224	321279968	432033344	238685728	311532832	268293648	75324968	87237064	73006576	58895768	54782460	57394408
sp|Q16864|VATF_HUMAN	Q16864	VATF_HUMAN	ATP6V1F	119	Homo sapiens	1:Experimental evidence at protein level	V-type proton ATPase subunit F	0.9665	0.9987	1	2	2	2	1	1	0	0	0	0	1	1	0	0	0	0	1	1	0	0	0	0	22768704	22907078	0	0	0	8842795	0	0	0	0	0	0
sp|Q16881|TRXR1_HUMAN	Q16881	TRXR1_HUMAN	TXNRD1	649	Homo sapiens	1:Experimental evidence at protein level	Thioredoxin reductase 1, cytoplasmic	1	0.999	14	75	66	75	17	11	10	15	10	12	15	10	8	14	9	10	17	11	10	15	10	12	554787390	662975100	460504192	506012320	342281888	412057088	138371104	172171968	135670896	124754808	101835048	110214208
sp|Q16891|MIC60_HUMAN	Q16891	MIC60_HUMAN	IMMT	758	Homo sapiens	1:Experimental evidence at protein level	MICOS complex subunit MIC60	1	0.999	18	41	41	41	8	14	5	6	4	4	8	14	5	6	4	4	8	14	5	6	4	4	108459760	302507424	210967392	205267776	58773540	142708864	54646936	86622392	59287820	57005484	31790462	30958682
sp|Q1KMD3|HNRL2_HUMAN	Q1KMD3	HNRL2_HUMAN	HNRNPUL2	747	Homo sapiens	1:Experimental evidence at protein level	Heterogeneous nuclear ribonucleoprotein U-like protein 2	1	0.999	16	72	72	72	11	9	11	14	16	11	11	9	11	14	16	11	11	9	11	14	16	11	399605504	466483552	454557952	481459680	423407232	384024704	130187208	135242208	130457848	119035320	104549640	102398744
sp|Q29RF7|PDS5A_HUMAN	Q29RF7	PDS5A_HUMAN	PDS5A	1337	Homo sapiens	1:Experimental evidence at protein level	Sister chromatid cohesion protein PDS5 homolog A	1	0.999	18	49	48	49	2	5	10	16	9	7	2	5	10	15	9	7	2	5	10	16	9	7	46510136	240645520	319236800	362867584	276882880	170176208	32448010	44940624	44811744	42581596	35009136	34321320
sp|Q2M2I8|AAK1_HUMAN	Q2M2I8	AAK1_HUMAN	AAK1	961	Homo sapiens	1:Experimental evidence at protein level	AP2-associated protein kinase 1	1	0.999	2	10	10	10	2	1	1	2	2	2	2	1	1	2	2	2	2	1	1	2	2	2	52876248	27163004	28112396	51833384	41193016	48132884	28088264	0	0	30521460	24269406	28006788
sp|Q2M389|WASC4_HUMAN	Q2M389	WASC4_HUMAN	WASHC4	1173	Homo sapiens	1:Experimental evidence at protein level	WASH complex subunit 4	0.9844	0.9989	2	4	4	4	1	0	1	1	1	0	1	0	1	1	1	0	1	0	1	1	1	0	44789772	0	12333355	0	7.25938e+06	0	0	0	0	0	0	0
sp|Q2NKX8|ERC6L_HUMAN	Q2NKX8	ERC6L_HUMAN	ERCC6L	1250	Homo sapiens	1:Experimental evidence at protein level	DNA excision repair protein ERCC-6-like	1	0.999	4	8	8	8	1	6	0	1	0	0	1	6	0	1	0	0	1	6	0	1	0	0	42358820	107271456	0	75085104	0	0	0	57349444	0	41652324	0	0
sp|Q2NL82|TSR1_HUMAN	Q2NL82	TSR1_HUMAN	TSR1	804	Homo sapiens	1:Experimental evidence at protein level	Pre-rRNA-processing protein TSR1 homolog	1	0.999	11	42	42	42	3	7	6	9	9	8	3	7	6	9	9	8	3	7	6	9	9	8	89939264	180092064	222709376	287500896	286885600	291141248	37540356	45849640	53085880	64186152	66699188	64205128
sp|Q2T9J0|TYSD1_HUMAN	Q2T9J0	TYSD1_HUMAN	TYSND1	566	Homo sapiens	1:Experimental evidence at protein level	Peroxisomal leader peptide-processing protease	0.9996	0.9949	2	2	2	2	1	1	0	0	0	0	1	1	0	0	0	0	1	1	0	0	0	0	0	11015112	0	0	0	5.93099e+06	0	0	0	0	0	0
sp|Q2TAA2|IAH1_HUMAN	Q2TAA2	IAH1_HUMAN	IAH1	248	Homo sapiens	1:Experimental evidence at protein level	Isoamyl acetate-hydrolyzing esterase 1 homolog	0.9571	0.9984	1	5	5	5	0	1	1	1	1	1	0	1	1	1	1	1	0	1	1	1	1	1	0	10586060	8.09998e+06	6.27703e+06	4949516	5.85821e+06	0	0	0	0	0	0
sp|Q2TAL8|QRIC1_HUMAN	Q2TAL8	QRIC1_HUMAN	QRICH1	776	Homo sapiens	1:Experimental evidence at protein level	Glutamine-rich protein 1	1	0.999	4	27	27	27	4	5	4	5	5	4	4	5	4	5	5	4	4	5	4	5	5	4	59609464	88097704	29971520	71056808	54563016	49708424	26033300	33668812	0	30910022	22507370	19577528
sp|Q2TAY7|SMU1_HUMAN	Q2TAY7	SMU1_HUMAN	SMU1	513	Homo sapiens	1:Experimental evidence at protein level	WD40 repeat-containing protein SMU1	1	0.999	15	57	57	57	8	12	12	9	7	9	8	12	12	9	7	9	8	12	12	9	7	9	884150140	951305470	665044220	571336830	412450624	391308704	285366816	358207616	246230784	196112576	175140384	151028544
sp|Q2TAZ0|ATG2A_HUMAN	Q2TAZ0	ATG2A_HUMAN	ATG2A	1938	Homo sapiens	1:Experimental evidence at protein level	Autophagy-related protein 2 homolog A	0.9364	0.9975	1	1	1	1	0	1	0	0	0	0	0	1	0	0	0	0	0	1	0	0	0	0	0	0	0	0	0	0	0	0	0	0	0	0
sp|Q2TB90|HKDC1_HUMAN	Q2TB90	HKDC1_HUMAN	HKDC1	917	Homo sapiens	1:Experimental evidence at protein level	Putative hexokinase HKDC1	0.97	0.9924	3	1	1	19	0	0	0	1	0	0	0	0	0	1	0	0	3	3	3	3	3	4	0	0	0	0	0	0	0	0	0	0	0	0
sp|Q32MZ4|LRRF1_HUMAN	Q32MZ4	LRRF1_HUMAN	LRRFIP1	808	Homo sapiens	1:Experimental evidence at protein level	Leucine-rich repeat flightless-interacting protein 1	1	0.999	5	24	24	24	4	4	2	4	5	5	4	4	2	4	5	5	4	4	2	4	5	5	111927128	193952256	146787200	133176224	151554976	190326944	48065328	66026744	54352920	44185500	44515676	52524948
sp|Q32P28|P3H1_HUMAN	Q32P28	P3H1_HUMAN	P3H1	736	Homo sapiens	1:Experimental evidence at protein level	Prolyl 3-hydroxylase 1	1	0.999	21	91	91	91	18	16	17	15	11	14	18	16	17	15	11	14	18	16	17	15	11	14	956820220	1094063870	833398140	357846720	361439776	419239328	184601600	210725728	157474720	95365600	105440432	97215936
sp|Q32P41|TRM5_HUMAN	Q32P41	TRM5_HUMAN	TRMT5	509	Homo sapiens	1:Experimental evidence at protein level	tRNA (guanine(37)-N1)-methyltransferase	0.8915	0.9955	1	3	3	3	0	1	0	1	1	0	0	1	0	1	1	0	0	1	0	1	1	0	0	0	0	0	0	0	0	0	0	0	0	0
sp|Q3B7T1|EDRF1_HUMAN	Q3B7T1	EDRF1_HUMAN	EDRF1	1238	Homo sapiens	1:Experimental evidence at protein level	Erythroid differentiation-related factor 1	0.9718	0.9978	2	3	3	3	1	0	1	0	0	1	1	0	1	0	0	1	1	0	1	0	0	1	0	0	0	0	0	0	0	0	0	0	0	0
sp|Q3KQU3|MA7D1_HUMAN	Q3KQU3	MA7D1_HUMAN	MAP7D1	841	Homo sapiens	1:Experimental evidence at protein level	MAP7 domain-containing protein 1	0.9506	0.9981	1	4	4	4	0	0	1	1	1	1	0	0	1	1	1	1	0	0	1	1	1	1	0	0	15265188	3.89413e+06	9295442	6.15153e+06	0	0	0	0	0	0
sp|Q3KQV9|UAP1L_HUMAN	Q3KQV9	UAP1L_HUMAN	UAP1L1	507	Homo sapiens	1:Experimental evidence at protein level	UDP-N-acetylhexosamine pyrophosphorylase-like protein 1	1	0.9988	5	7	7	15	0	0	1	1	3	2	0	0	1	1	3	2	2	1	2	3	4	3	0	0	8619889	5.43788e+06	8.32257e+06	8.32704e+06	0	0	0	0	0	0
sp|Q3KR37|GRM1B_HUMAN	Q3KR37	GRM1B_HUMAN	GRAMD1B	738	Homo sapiens	1:Experimental evidence at protein level	GRAM domain-containing protein 1B	1	0.999	42	271	254	271	38	45	37	55	49	47	36	43	35	51	46	43	38	45	37	55	49	47	4920539100	7896427500	5809181200	8656433200	6689877000	5649798700	675155710	998132610	731240640	989169280	789258050	713864450
sp|Q3LXA3|TKFC_HUMAN	Q3LXA3	TKFC_HUMAN	TKFC	575	Homo sapiens	1:Experimental evidence at protein level	Triokinase/FMN cyclase	1	0.999	4	11	11	11	3	1	2	2	2	1	3	1	2	2	2	1	3	1	2	2	2	1	65793048	30986328	49650492	31613120	30398046	33440188	42066576	0	42031312	27312328	0	0
sp|Q3MHD2|LSM12_HUMAN	Q3MHD2	LSM12_HUMAN	LSM12	195	Homo sapiens	1:Experimental evidence at protein level	Protein LSM12 homolog	1	0.999	3	9	9	9	2	2	1	1	2	1	2	2	1	1	2	1	2	2	1	1	2	1	170658448	162420304	141780112	103064240	88838904	73119888	142591424	136292672	124364384	71462560	79272272	0
sp|Q3MIX3|ADCK5_HUMAN	Q3MIX3	ADCK5_HUMAN	ADCK5	580	Homo sapiens	1:Experimental evidence at protein level	Uncharacterized aarF domain-containing protein kinase 5	0.8747	0.9948	1	1	1	1	0	0	0	1	0	0	0	0	0	1	0	0	0	0	0	1	0	0	0	5204738	7301683	6.97949e+06	10127328	0	0	0	0	0	0	0
sp|Q3SY69|AL1L2_HUMAN	Q3SY69	AL1L2_HUMAN	ALDH1L2	923	Homo sapiens	1:Experimental evidence at protein level	Mitochondrial 10-formyltetrahydrofolate dehydrogenase	0.9999	0.9982	2	2	2	2	1	1	0	0	0	0	1	1	0	0	0	0	1	1	0	0	0	0	0	41751040	0	0	0	0	0	0	0	0	0	0
sp|Q3V6T2|GRDN_HUMAN	Q3V6T2	GRDN_HUMAN	CCDC88A	1871	Homo sapiens	1:Experimental evidence at protein level	Girdin	1	0.9986	3	4	4	4	0	0	1	1	1	1	0	0	1	1	1	1	0	0	1	1	1	1	13924248	0	29256638	28811316	41245772	20419600	0	0	16869322	16327021	23130836	0
sp|Q3YEC7|RABL6_HUMAN	Q3YEC7	RABL6_HUMAN	RABL6	729	Homo sapiens	1:Experimental evidence at protein level	Rab-like protein 6	1	0.999	11	42	42	42	6	7	6	10	6	7	6	7	6	10	6	7	6	7	6	10	6	7	107963496	195791168	198198064	204719728	127167808	137709648	54766752	71903344	57731384	57008248	47727196	48844668
sp|Q3ZCM7|TBB8_HUMAN	Q3ZCM7	TBB8_HUMAN	TUBB8	444	Homo sapiens	1:Experimental evidence at protein level	Tubulin beta-8 chain	1	0.999	17	11	11	477	6	1	1	1	1	1	6	1	1	1	1	1	88	77	79	76	79	78	66190500	82092656	31654126	0	106245336	68838336	0	0	0	0	0	0
sp|Q3ZCQ8|TIM50_HUMAN	Q3ZCQ8	TIM50_HUMAN	TIMM50	353	Homo sapiens	1:Experimental evidence at protein level	Mitochondrial import inner membrane translocase subunit TIM50	1	0.999	5	11	11	11	2	4	2	1	2	0	2	4	2	1	2	0	2	4	2	1	2	0	55130216	269350368	50868548	28853688	26661194	20842576	43661596	63893692	39077548	22399100	0	16295252
sp|Q495M9|USH1G_HUMAN	Q495M9	USH1G_HUMAN	USH1G	461	Homo sapiens	1:Experimental evidence at protein level	Usher syndrome type-1G protein	0.8567	0.9939	1	13	13	13	2	2	3	2	2	2	2	2	3	2	2	2	2	2	3	2	2	2	163393056	161331376	156933088	136356864	109260128	115748816	0	0	0	0	0	0
sp|Q495W5|FUT11_HUMAN	Q495W5	FUT11_HUMAN	FUT11	492	Homo sapiens	1:Experimental evidence at protein level	Alpha-(1,3)-fucosyltransferase 11	0.9999	0.999	2	5	5	5	0	1	2	0	1	1	0	1	2	0	1	1	0	1	2	0	1	1	0	0	24675942	0	18403534	3962372	0	0	0	0	0	0
sp|Q49AR2|CE022_HUMAN	Q49AR2	CE022_HUMAN	C5orf22	442	Homo sapiens	1:Experimental evidence at protein level	UPF0489 protein C5orf22	0.9719	0.9989	1	2	2	2	1	0	1	0	0	0	1	0	1	0	0	0	1	0	1	0	0	0	18144932	14931122	0	13073748	11737185	0	0	0	0	0	0	0
sp|Q4G0F5|VP26B_HUMAN	Q4G0F5	VP26B_HUMAN	VPS26B	336	Homo sapiens	1:Experimental evidence at protein level	Vacuolar protein sorting-associated protein 26B	1	0.9981	4	3	3	5	0	1	1	0	0	1	0	1	1	0	0	1	0	1	1	1	0	2	0	0	0	0	0	0	0	0	0	0	0	0
sp|Q4G0J3|LARP7_HUMAN	Q4G0J3	LARP7_HUMAN	LARP7	582	Homo sapiens	1:Experimental evidence at protein level	La-related protein 7	1	0.999	4	9	9	9	0	1	0	1	3	4	0	1	0	1	3	4	0	1	0	1	3	4	11732460	72805904	22862210	33591572	105869808	68735104	0	28154356	15529092	22817678	36668552	30591778
sp|Q4G0N4|NAKD2_HUMAN	Q4G0N4	NAKD2_HUMAN	NADK2	442	Homo sapiens	1:Experimental evidence at protein level	NAD kinase 2, mitochondrial	1	0.999	4	7	7	7	1	3	3	0	0	0	1	3	3	0	0	0	1	3	3	0	0	0	38043532	0	38619624	21522948	22799150	0	0	0	0	0	0	0
sp|Q4G148|GXLT1_HUMAN	Q4G148	GXLT1_HUMAN	GXYLT1	440	Homo sapiens	1:Experimental evidence at protein level	Glucoside xylosyltransferase 1	0.9731	0.999	1	5	5	5	1	1	1	1	0	1	1	1	1	1	0	1	1	1	1	1	0	1	22040856	27121444	12902012	13267919	0	13093031	0	0	0	0	0	0
sp|Q4J6C6|PPCEL_HUMAN	Q4J6C6	PPCEL_HUMAN	PREPL	727	Homo sapiens	1:Experimental evidence at protein level	Prolyl endopeptidase-like	1	0.999	5	7	7	7	2	3	1	1	0	0	2	3	1	1	0	0	2	3	1	1	0	0	7702865	47446248	37548812	38193316	20115782	16478698	0	35027144	30301186	22791226	16761538	0
sp|Q4KMP7|TB10B_HUMAN	Q4KMP7	TB10B_HUMAN	TBC1D10B	808	Homo sapiens	1:Experimental evidence at protein level	TBC1 domain family member 10B	1	0.999	2	8	8	8	0	0	1	3	2	2	0	0	1	3	2	2	0	0	1	3	2	2	0	39257336	33213720	47597268	44749524	41714224	0	0	23646652	36260108	31888114	29012714
sp|Q4V328|GRAP1_HUMAN	Q4V328	GRAP1_HUMAN	GRIPAP1	841	Homo sapiens	1:Experimental evidence at protein level	GRIP1-associated protein 1	1	0.999	8	14	14	14	2	4	1	4	2	1	2	4	1	4	2	1	2	4	1	4	2	1	191659552	90434192	20962684	174801808	42280280	23062556	57363144	90927104	0	54608784	60462272	0
sp|Q4V339|CBWD6_HUMAN	Q4V339	CBWD6_HUMAN	CBWD6	395	Homo sapiens	3:Protein inferred from homology	COBW domain-containing protein 6	1	0.999	3	4	0	4	0	0	1	1	1	1	0	0	0	0	0	0	0	0	1	1	1	1	0	10362401	0	8865226	0	7.45103e+06	0	0	0	0	0	0	sp|Q5JTY5|CBWD3_HUMAN, sp|Q5RIA9|CBWD5_HUMAN, sp|Q9BRT8|CBWD1_HUMAN
sp|Q4VC05|BCL7A_HUMAN	Q4VC05	BCL7A_HUMAN	BCL7A	210	Homo sapiens	1:Experimental evidence at protein level	B-cell CLL/lymphoma 7 protein family member A	0.9659	0.9987	1	6	0	6	1	1	0	2	1	1	0	0	0	0	0	0	1	1	0	2	1	1	102292744	86186512	0	0	0	51914496	0	0	0	0	0	0	sp|Q8WUZ0|BCL7C_HUMAN, sp|Q9BQE9|BCL7B_HUMAN
sp|Q4VCS5|AMOT_HUMAN	Q4VCS5	AMOT_HUMAN	AMOT	1084	Homo sapiens	1:Experimental evidence at protein level	Angiomotin	1	0.999	20	61	48	61	9	13	8	15	11	5	7	11	7	11	8	4	9	13	8	15	11	5	394411936	1170170110	386693504	447751296	372511200	201595888	95782296	128454504	95545576	92318848	71114568	61062232
sp|Q52LJ0|FA98B_HUMAN	Q52LJ0	FA98B_HUMAN	FAM98B	330	Homo sapiens	1:Experimental evidence at protein level	Protein FAM98B	1	0.999	3	9	9	13	0	1	2	2	2	2	0	1	2	2	2	2	1	2	3	2	2	3	74680936	29069156	67649704	59823336	50924240	54398864	49441768	0	48726632	43767768	39502968	42397792
sp|Q53EL6|PDCD4_HUMAN	Q53EL6	PDCD4_HUMAN	PDCD4	469	Homo sapiens	1:Experimental evidence at protein level	Programmed cell death protein 4	0.9667	0.9987	1	2	2	2	0	0	1	0	1	0	0	0	1	0	1	0	0	0	1	0	1	0	0	0	0	0	0	0	0	0	0	0	0	0
sp|Q53ET0|CRTC2_HUMAN	Q53ET0	CRTC2_HUMAN	CRTC2	693	Homo sapiens	1:Experimental evidence at protein level	CREB-regulated transcription coactivator 2	0.9703	0.9989	1	1	1	1	0	0	0	0	0	1	0	0	0	0	0	1	0	0	0	0	0	1	0	0	0	0	0	0	0	0	0	0	0	0
sp|Q53F19|NCBP3_HUMAN	Q53F19	NCBP3_HUMAN	NCBP3	620	Homo sapiens	1:Experimental evidence at protein level	Nuclear cap-binding protein subunit 3	1	0.999	5	7	7	7	1	3	1	1	1	0	1	3	1	1	1	0	1	3	1	1	1	0	0	67467216	27984934	0	0	0	0	0	0	0	0	0
sp|Q53GG5|PDLI3_HUMAN	Q53GG5	PDLI3_HUMAN	PDLIM3	364	Homo sapiens	1:Experimental evidence at protein level	PDZ and LIM domain protein 3	0.9706	0.9989	1	3	3	3	0	0	0	1	1	1	0	0	0	1	1	1	0	0	0	1	1	1	0	15922451	0	14545516	17581192	12572164	0	0	0	0	0	0
sp|Q53GQ0|DHB12_HUMAN	Q53GQ0	DHB12_HUMAN	HSD17B12	312	Homo sapiens	1:Experimental evidence at protein level	Very-long-chain 3-oxoacyl-CoA reductase	0.9709	0.9989	1	2	2	2	0	0	0	1	1	0	0	0	0	1	1	0	0	0	0	1	1	0	0	0	0	3.97782e+06	3.3527e+06	0	0	0	0	0	0	0
sp|Q53GS7|GLE1_HUMAN	Q53GS7	GLE1_HUMAN	GLE1	698	Homo sapiens	1:Experimental evidence at protein level	Nucleoporin GLE1	0.9989	0.9988	2	3	3	3	0	0	2	1	0	0	0	0	2	1	0	0	0	0	2	1	0	0	0	0	12704230	6304594	0	0	0	0	0	0	0	0
sp|Q53GS9|SNUT2_HUMAN	Q53GS9	SNUT2_HUMAN	USP39	565	Homo sapiens	1:Experimental evidence at protein level	U4/U6.U5 tri-snRNP-associated protein 2	1	0.999	6	17	17	17	2	2	4	4	2	3	2	2	4	4	2	3	2	2	4	4	2	3	167607216	92050352	174909344	158074320	136493728	62142252	71836816	78493720	76951488	70498072	59417704	54645308
sp|Q53H82|LACB2_HUMAN	Q53H82	LACB2_HUMAN	LACTB2	288	Homo sapiens	1:Experimental evidence at protein level	Endoribonuclease LACTB2	1	0.999	5	15	15	15	3	2	3	4	1	2	3	2	3	4	1	2	3	2	3	4	1	2	84257032	142895296	96396736	57658272	65593304	31107756	42799820	46622180	34532368	21284128	25633004	21149424
sp|Q53HC9|EIPR1_HUMAN	Q53HC9	EIPR1_HUMAN	EIPR1	387	Homo sapiens	1:Experimental evidence at protein level	EARP-interacting protein	0.951	0.9981	1	1	1	1	1	0	0	0	0	0	1	0	0	0	0	0	1	0	0	0	0	0	0	0	0	0	0	0	0	0	0	0	0	0
sp|Q53S33|BOLA3_HUMAN	Q53S33	BOLA3_HUMAN	BOLA3	107	Homo sapiens	1:Experimental evidence at protein level	BolA-like protein 3	0.9153	0.9966	1	1	1	1	0	1	0	0	0	0	0	1	0	0	0	0	0	1	0	0	0	0	0	0	0	0	0	0	0	0	0	0	0	0
sp|Q562R1|ACTBL_HUMAN	Q562R1	ACTBL_HUMAN	ACTBL2	376	Homo sapiens	1:Experimental evidence at protein level	Beta-actin-like protein 2	1	0.999	18	35	35	182	6	6	4	5	6	8	6	6	4	5	6	8	31	30	27	31	29	34	0	0	0	47606144	46235616	727020860	0	0	0	0	0	0
sp|Q567U6|CCD93_HUMAN	Q567U6	CCD93_HUMAN	CCDC93	631	Homo sapiens	1:Experimental evidence at protein level	Coiled-coil domain-containing protein 93	1	0.9989	2	7	7	7	1	1	1	2	1	1	1	1	1	2	1	1	1	1	1	2	1	1	24221214	45489552	21380974	0	0	19575484	0	0	0	0	0	0
sp|Q5BKZ1|ZN326_HUMAN	Q5BKZ1	ZN326_HUMAN	ZNF326	582	Homo sapiens	1:Experimental evidence at protein level	DBIRD complex subunit ZNF326	1	0.999	15	60	60	60	11	13	11	9	8	8	11	13	11	9	8	8	11	13	11	9	8	8	605484610	759641540	695927420	376328480	417428064	400084832	240523056	294263168	247296448	148107648	160541120	144720208
sp|Q5C9Z4|NOM1_HUMAN	Q5C9Z4	NOM1_HUMAN	NOM1	860	Homo sapiens	1:Experimental evidence at protein level	Nucleolar MIF4G domain-containing protein 1	0.9726	0.999	1	6	6	6	0	2	1	1	1	1	0	2	1	1	1	1	0	2	1	1	1	1	0	4774252	7.04016e+06	5.36227e+06	5.44121e+06	2.26622e+06	0	0	0	0	0	0
sp|Q5EBL4|RIPL1_HUMAN	Q5EBL4	RIPL1_HUMAN	RILPL1	403	Homo sapiens	1:Experimental evidence at protein level	RILP-like protein 1	0.9203	0.9968	1	3	3	3	0	0	1	0	1	1	0	0	1	0	1	1	0	0	1	0	1	1	0	0	12409226	0	8368621	7914231	0	0	0	0	0	0
sp|Q5H9R7|PP6R3_HUMAN	Q5H9R7	PP6R3_HUMAN	PPP6R3	873	Homo sapiens	1:Experimental evidence at protein level	Serine/threonine-protein phosphatase 6 regulatory subunit 3	1	0.999	6	16	16	16	1	3	1	2	4	5	1	3	1	2	4	5	1	3	1	2	4	5	20501568	100259584	22219138	27699220	78236768	101869824	0	66829972	0	0	40406888	43995400
sp|Q5HYI8|RABL3_HUMAN	Q5HYI8	RABL3_HUMAN	RABL3	236	Homo sapiens	1:Experimental evidence at protein level	Rab-like protein 3	1	0.999	3	11	11	11	2	2	4	1	1	1	2	2	4	1	1	1	2	2	4	1	1	1	24026872	15050140	43714460	0	21761526	8818508	0	0	19040754	0	12562222	0
sp|Q5JPH6|SYEM_HUMAN	Q5JPH6	SYEM_HUMAN	EARS2	523	Homo sapiens	1:Experimental evidence at protein level	Probable glutamate--tRNA ligase, mitochondrial	0.9465	0.9979	1	2	2	2	0	1	1	0	0	0	0	1	1	0	0	0	0	1	1	0	0	0	0	0	0	0	0	0	0	0	0	0	0	0
sp|Q5JPI3|CC038_HUMAN	Q5JPI3	CC038_HUMAN	C3orf38	329	Homo sapiens	1:Experimental evidence at protein level	Uncharacterized protein C3orf38	0.9631	0.9986	1	1	1	1	1	0	0	0	0	0	1	0	0	0	0	0	1	0	0	0	0	0	3952859	0	0	0	0	0	0	0	0	0	0	0
sp|Q5JRX3|PREP_HUMAN	Q5JRX3	PREP_HUMAN	PITRM1	1037	Homo sapiens	1:Experimental evidence at protein level	Presequence protease, mitochondrial	1	0.999	21	76	76	76	17	19	12	11	11	6	17	19	12	11	11	6	17	19	12	11	11	6	723910720	1015335490	660199230	634424260	487507200	303841856	151360368	208005680	156057664	138300688	105319784	94294800
sp|Q5JSH3|WDR44_HUMAN	Q5JSH3	WDR44_HUMAN	WDR44	913	Homo sapiens	1:Experimental evidence at protein level	WD repeat-containing protein 44	1	0.999	6	23	23	23	4	4	4	6	2	3	4	4	4	6	2	3	4	4	4	6	2	3	51443080	62326608	53777604	50624752	54488152	47161868	39441080	39445908	34660628	33214866	29500690	25868148
sp|Q5JSZ5|PRC2B_HUMAN	Q5JSZ5	PRC2B_HUMAN	PRRC2B	2229	Homo sapiens	1:Experimental evidence at protein level	Protein PRRC2B	1	0.999	8	19	19	23	3	3	3	4	3	3	3	3	3	4	3	3	3	4	4	5	4	3	89217632	151342160	93506696	127090792	118155040	97153104	66881252	84615320	77797040	84909864	69426520	63696200
sp|Q5JTH9|RRP12_HUMAN	Q5JTH9	RRP12_HUMAN	RRP12	1297	Homo sapiens	1:Experimental evidence at protein level	RRP12-like protein	1	0.999	5	15	15	15	2	2	2	4	3	2	2	2	2	4	3	2	2	2	2	4	3	2	29160158	29599878	9368111	113524432	65899664	86347512	0	24576630	0	50081760	43097652	35704628
sp|Q5JTZ9|SYAM_HUMAN	Q5JTZ9	SYAM_HUMAN	AARS2	985	Homo sapiens	1:Experimental evidence at protein level	Alanine--tRNA ligase, mitochondrial	1	0.999	11	37	37	37	4	7	6	7	8	5	4	7	6	7	8	5	4	7	6	7	8	5	73425976	304981568	222725136	252902256	137442640	133947520	53486904	91133184	72171144	64961448	50086196	41286712
sp|Q5JU69|TOR2A_HUMAN	Q5JU69	TOR2A_HUMAN	TOR2A	321	Homo sapiens	2:Experimental evidence at transcript level	Torsin-2A	1	0.999	3	17	17	17	3	4	3	3	1	3	3	4	3	3	1	3	3	4	3	3	1	3	0	100636736	22249936	37916408	19462698	35630076	0	38748492	0	20755248	11669173	14269163
sp|Q5JVF3|PCID2_HUMAN	Q5JVF3	PCID2_HUMAN	PCID2	399	Homo sapiens	1:Experimental evidence at protein level	PCI domain-containing protein 2	1	0.999	2	3	3	3	0	2	0	1	0	0	0	2	0	1	0	0	0	2	0	1	0	0	0	55186908	0	18834664	0	0	0	0	0	0	0	0
sp|Q5MNZ6|WIPI3_HUMAN	Q5MNZ6	WIPI3_HUMAN	WDR45B	344	Homo sapiens	2:Experimental evidence at transcript level	WD repeat domain phosphoinositide-interacting protein 3	0.9998	0.999	2	3	3	3	1	1	0	0	1	0	1	1	0	0	1	0	1	1	0	0	1	0	26733392	57088564	40165036	11628660	30764702	10689016	0	34030660	24124954	0	18193300	0
sp|Q5PRF9|SMAG2_HUMAN	Q5PRF9	SMAG2_HUMAN	SAMD4B	694	Homo sapiens	1:Experimental evidence at protein level	Protein Smaug homolog 2	1	0.9988	4	5	5	5	1	2	0	0	2	0	1	2	0	0	2	0	1	2	0	0	2	0	13941138	26456776	15559493	8533326	8.36482e+06	4.68508e+06	0	23803416	12811630	0	7109833	0
sp|Q5QJ74|TBCEL_HUMAN	Q5QJ74	TBCEL_HUMAN	TBCEL	424	Homo sapiens	1:Experimental evidence at protein level	Tubulin-specific chaperone cofactor E-like protein	0.9696	0.9988	1	5	5	5	0	1	1	1	1	1	0	1	1	1	1	1	0	1	1	1	1	1	0	6.33003e+06	3.82852e+06	4.76189e+06	5.69773e+06	5262197	0	0	0	0	0	0
sp|Q5QJE6|TDIF2_HUMAN	Q5QJE6	TDIF2_HUMAN	DNTTIP2	756	Homo sapiens	1:Experimental evidence at protein level	Deoxynucleotidyltransferase terminal-interacting protein 2	1	0.999	6	16	16	16	1	2	3	3	4	3	1	2	3	3	4	3	1	2	3	3	4	3	0	70378944	47011176	33537152	55206588	39243848	0	18677748	20626252	14477665	16354117	12746383
sp|Q5QNW6|H2B2F_HUMAN	Q5QNW6	H2B2F_HUMAN	HIST2H2BF	126	Homo sapiens	1:Experimental evidence at protein level	Histone H2B type 2-F	1	0.999	21	193	1	193	41	29	37	34	27	25	0	0	1	0	0	0	41	29	37	34	27	25	20344305700	14834120700	28678809600	31953881100	8391260700	8208918000	12550093800	8676415500	16034931700	14243354600	6505044500	5932778500
sp|Q5RKV6|EXOS6_HUMAN	Q5RKV6	EXOS6_HUMAN	EXOSC6	272	Homo sapiens	1:Experimental evidence at protein level	Exosome complex component MTR3	1	0.999	7	22	22	22	5	3	5	3	3	3	5	3	5	3	3	3	5	3	5	3	3	3	126445496	70462608	62261344	31468936	10926500	15275562	21036320	36544732	32505680	20091966	0	21308914
sp|Q5SRE5|NU188_HUMAN	Q5SRE5	NU188_HUMAN	NUP188	1749	Homo sapiens	1:Experimental evidence at protein level	Nucleoporin NUP188 homolog	1	0.999	4	11	11	11	1	3	1	2	2	2	1	3	1	2	2	2	1	3	1	2	2	2	7580403	29301480	12286470	19106208	14347901	10308594	0	14224916	0	13964743	10462234	7749523
sp|Q5SSJ5|HP1B3_HUMAN	Q5SSJ5	HP1B3_HUMAN	HP1BP3	553	Homo sapiens	1:Experimental evidence at protein level	Heterochromatin protein 1-binding protein 3	1	0.999	5	11	11	11	1	1	1	2	2	4	1	1	1	2	2	4	1	1	1	2	2	4	522676288	5.252e+06	10940203	23371220	29135410	45323588	0	0	0	15342814	19419748	17358378
sp|Q5ST30|SYVM_HUMAN	Q5ST30	SYVM_HUMAN	VARS2	1063	Homo sapiens	1:Experimental evidence at protein level	Valine--tRNA ligase, mitochondrial	1	0.9978	4	4	4	4	2	1	1	0	0	0	2	1	1	0	0	0	2	1	1	0	0	0	20865578	0	8821644	0	0	3.86381e+06	0	0	0	0	0	0
sp|Q5SW79|CE170_HUMAN	Q5SW79	CE170_HUMAN	CEP170	1584	Homo sapiens	1:Experimental evidence at protein level	Centrosomal protein of 170 kDa	1	0.999	8	22	22	22	4	5	3	5	3	2	4	5	3	5	3	2	4	5	3	5	3	2	56030196	32323716	45782856	43589116	26669266	38569800	22292896	72785568	35943812	26636076	18241494	15011070
sp|Q5SY16|NOL9_HUMAN	Q5SY16	NOL9_HUMAN	NOL9	702	Homo sapiens	1:Experimental evidence at protein level	Polynucleotide 5'-hydroxyl-kinase NOL9	1	0.999	4	16	16	16	2	3	5	3	2	1	2	3	5	3	2	1	2	3	5	3	2	1	39780744	87391256	82406344	172970608	61392928	102556008	0	76699584	68362048	77176088	0	46130588
sp|Q5T0N5|FBP1L_HUMAN	Q5T0N5	FBP1L_HUMAN	FNBP1L	605	Homo sapiens	1:Experimental evidence at protein level	Formin-binding protein 1-like	0.9995	0.999	2	3	3	3	0	1	0	0	2	0	0	1	0	0	2	0	0	1	0	0	2	0	0	0	0	0	14534448	0	0	0	0	0	0	0
sp|Q5T1M5|FKB15_HUMAN	Q5T1M5	FKB15_HUMAN	FKBP15	1219	Homo sapiens	1:Experimental evidence at protein level	FK506-binding protein 15	1	0.999	11	36	36	36	5	6	8	6	6	5	5	6	8	6	6	5	5	6	8	6	6	5	63736888	291193248	203026192	132124464	99970616	116013896	47862040	78237544	57951108	47833060	36385504	33121644
sp|Q5T200|ZC3HD_HUMAN	Q5T200	ZC3HD_HUMAN	ZC3H13	1668	Homo sapiens	1:Experimental evidence at protein level	Zinc finger CCCH domain-containing protein 13	1	0.999	8	22	22	22	3	4	4	6	3	2	3	4	4	6	3	2	3	4	4	6	3	2	24397996	103909368	88224448	73246528	39914128	34371356	0	55566720	36875560	25844370	21208180	25431780
sp|Q5T2T1|MPP7_HUMAN	Q5T2T1	MPP7_HUMAN	MPP7	576	Homo sapiens	1:Experimental evidence at protein level	MAGUK p55 subfamily member 7	0.9553	0.9983	1	1	1	1	1	0	0	0	0	0	1	0	0	0	0	0	1	0	0	0	0	0	0	0	0	0	0	0	0	0	0	0	0	0
sp|Q5T440|CAF17_HUMAN	Q5T440	CAF17_HUMAN	IBA57	356	Homo sapiens	1:Experimental evidence at protein level	Putative transferase CAF17, mitochondrial	0.9666	0.9987	1	2	2	2	0	1	0	1	0	0	0	1	0	1	0	0	0	1	0	1	0	0	0	30585190	0	13822569	0	6.17216e+06	0	0	0	0	0	0
sp|Q5T447|HECD3_HUMAN	Q5T447	HECD3_HUMAN	HECTD3	861	Homo sapiens	1:Experimental evidence at protein level	E3 ubiquitin-protein ligase HECTD3	0.9792	0.999	1	8	8	8	2	1	1	1	1	2	2	1	1	1	1	2	2	1	1	1	1	2	8182412	12496978	13431637	13511649	10625737	8441806	0	0	0	0	0	0
sp|Q5T4S7|UBR4_HUMAN	Q5T4S7	UBR4_HUMAN	UBR4	5183	Homo sapiens	1:Experimental evidence at protein level	E3 ubiquitin-protein ligase UBR4	0.9717	0.9989	1	2	2	2	0	0	0	2	0	0	0	0	0	2	0	0	0	0	0	2	0	0	0	0	0	43677920	0	0	0	0	0	0	0	0
sp|Q5T653|RM02_HUMAN	Q5T653	RM02_HUMAN	MRPL2	305	Homo sapiens	1:Experimental evidence at protein level	39S ribosomal protein L2, mitochondrial	1	0.999	4	14	14	14	3	4	2	2	1	2	3	4	2	2	1	2	3	4	2	2	1	2	91988144	0	9554051	35926072	8743620	23774438	0	0	0	20688484	0	14701931
sp|Q5T6F2|UBAP2_HUMAN	Q5T6F2	UBAP2_HUMAN	UBAP2	1119	Homo sapiens	1:Experimental evidence at protein level	Ubiquitin-associated protein 2	1	0.999	7	28	28	28	5	5	5	4	5	4	5	5	5	4	5	4	5	5	5	4	5	4	97629536	166180208	118781272	112024328	104613616	94160928	46902256	74213416	43278688	47524820	49168196	44127096
sp|Q5T6V5|QSPP_HUMAN	Q5T6V5	QSPP_HUMAN	C9orf64	341	Homo sapiens	1:Experimental evidence at protein level	Queuosine salvage protein	1	0.999	5	13	13	13	2	1	1	2	4	3	2	1	1	2	4	3	2	1	1	2	4	3	45563768	62301528	45858448	42989040	64157832	51443664	37022620	37476272	27540824	25414936	29161574	23115022
sp|Q5T749|KPRP_HUMAN	Q5T749	KPRP_HUMAN	KPRP	579	Homo sapiens	1:Experimental evidence at protein level	Keratinocyte proline-rich protein	1	0.999	7	15	15	15	0	0	0	9	5	1	0	0	0	9	5	1	0	0	0	9	5	1	0	10547948	12749564	275455168	92387040	16447117	0	0	0	69655976	35606364	14618821
sp|Q5T8P6|RBM26_HUMAN	Q5T8P6	RBM26_HUMAN	RBM26	1007	Homo sapiens	1:Experimental evidence at protein level	RNA-binding protein 26	1	0.999	20	72	66	72	8	15	13	12	12	12	7	13	12	11	12	11	8	15	13	12	12	12	496399488	592835650	421549056	413442208	292990752	330345536	75702456	93907272	76372688	64085964	54449204	46092096
sp|Q5T9A4|ATD3B_HUMAN	Q5T9A4	ATD3B_HUMAN	ATAD3B	648	Homo sapiens	1:Experimental evidence at protein level	ATPase family AAA domain-containing protein 3B	1	0.999	6	6	6	15	1	2	1	0	1	1	1	2	1	0	1	1	2	5	2	2	2	2	48727176	75310560	68559696	19609260	14578311	16379662	0	42190860	37729980	0	0	0
sp|Q5TAQ9|DCAF8_HUMAN	Q5TAQ9	DCAF8_HUMAN	DCAF8	597	Homo sapiens	1:Experimental evidence at protein level	DDB1- and CUL4-associated factor 8	0.9988	0.9955	2	2	2	2	0	0	0	0	0	2	0	0	0	0	0	2	0	0	0	0	0	2	0	19406308	0	0	13386808	15115356	0	0	0	0	0	0
sp|Q5TBB1|RNH2B_HUMAN	Q5TBB1	RNH2B_HUMAN	RNASEH2B	312	Homo sapiens	1:Experimental evidence at protein level	Ribonuclease H2 subunit B	1	0.9989	2	4	4	4	0	1	1	0	1	1	0	1	1	0	1	1	0	1	1	0	1	1	18559328	18445166	37020936	16213341	27326476	20104680	0	0	20109200	0	14771011	0
sp|Q5TC12|ATPF1_HUMAN	Q5TC12	ATPF1_HUMAN	ATPAF1	328	Homo sapiens	1:Experimental evidence at protein level	ATP synthase mitochondrial F1 complex assembly factor 1	0.9235	0.997	1	3	3	3	1	1	0	0	0	1	1	1	0	0	0	1	1	1	0	0	0	1	0	0	0	0	0	0	0	0	0	0	0	0
sp|Q5TCS8|KAD9_HUMAN	Q5TCS8	KAD9_HUMAN	AK9	1911	Homo sapiens	1:Experimental evidence at protein level	Adenylate kinase 9	0.9509	0.9981	1	6	6	6	1	1	1	1	1	1	1	1	1	1	1	1	1	1	1	1	1	1	0	0	0	0	0	0	0	0	0	0	0	0
sp|Q5TDH0|DDI2_HUMAN	Q5TDH0	DDI2_HUMAN	DDI2	399	Homo sapiens	1:Experimental evidence at protein level	Protein DDI1 homolog 2	1	0.999	10	30	30	30	8	6	6	4	3	3	8	6	6	4	3	3	8	6	6	4	3	3	184581520	247639872	129332504	126699184	88709088	68785080	67690624	65198884	43697608	40875772	40033924	39755096
sp|Q5TFE4|NT5D1_HUMAN	Q5TFE4	NT5D1_HUMAN	NT5DC1	455	Homo sapiens	1:Experimental evidence at protein level	5'-nucleotidase domain-containing protein 1	1	0.999	15	50	50	50	12	11	7	8	6	6	12	11	7	8	6	6	12	11	7	8	6	6	330834176	456842016	344164832	271839392	230804176	256978496	88642440	116091360	90341928	82670128	71678136	71579664
sp|Q5U5X0|LYRM7_HUMAN	Q5U5X0	LYRM7_HUMAN	LYRM7	104	Homo sapiens	1:Experimental evidence at protein level	Complex III assembly factor LYRM7	1	0.999	2	6	6	6	2	1	1	0	0	2	2	1	1	0	0	2	2	1	1	0	0	2	73608584	53203312	52398056	0	0	79858888	43255456	0	0	0	0	52691480
sp|Q5UCC4|EMC10_HUMAN	Q5UCC4	EMC10_HUMAN	EMC10	262	Homo sapiens	1:Experimental evidence at protein level	ER membrane protein complex subunit 10	1	0.999	2	3	3	3	1	1	1	0	0	0	1	1	1	0	0	0	1	1	1	0	0	0	34899096	36625292	29696716	0	0	0	0	0	0	0	0	0
sp|Q5VIR6|VPS53_HUMAN	Q5VIR6	VPS53_HUMAN	VPS53	699	Homo sapiens	1:Experimental evidence at protein level	Vacuolar protein sorting-associated protein 53 homolog	0.8906	0.9955	1	1	1	1	0	0	0	1	0	0	0	0	0	1	0	0	0	0	0	1	0	0	0	0	0	16711514	0	0	0	0	0	0	0	0
sp|Q5VSL9|STRP1_HUMAN	Q5VSL9	STRP1_HUMAN	STRIP1	837	Homo sapiens	1:Experimental evidence at protein level	Striatin-interacting protein 1	1	0.9989	3	8	8	8	1	2	3	0	1	1	1	2	3	0	1	1	1	2	3	0	1	1	15106276	35984304	34912636	34058072	40032904	33734520	0	27532266	26211616	0	26110488	20746542
sp|Q5VT25|MRCKA_HUMAN	Q5VT25	MRCKA_HUMAN	CDC42BPA	1732	Homo sapiens	1:Experimental evidence at protein level	Serine/threonine-protein kinase MRCK alpha	0.966	0.9965	2	5	4	5	1	0	0	1	2	1	1	0	0	1	1	1	1	0	0	1	2	1	0	0	0	0	0	0	0	0	0	0	0	0
sp|Q5VT52|RPRD2_HUMAN	Q5VT52	RPRD2_HUMAN	RPRD2	1461	Homo sapiens	1:Experimental evidence at protein level	Regulation of nuclear pre-mRNA domain-containing protein 2	1	0.999	12	48	48	48	9	11	7	9	8	4	9	11	7	9	8	4	9	11	7	9	8	4	179882592	278816992	205654960	184146176	125196096	97881088	36186448	57180776	46098520	41368016	31548898	27235886
sp|Q5VT66|MARC1_HUMAN	Q5VT66	MARC1_HUMAN	2024-03-01	337	Homo sapiens	1:Experimental evidence at protein level	Mitochondrial amidoxime-reducing component 1	0.9687	0.9988	1	1	1	1	0	0	0	1	0	0	0	0	0	1	0	0	0	0	0	1	0	0	0	0	0	7035201	0	0	0	0	0	0	0	0
sp|Q5VTL8|PR38B_HUMAN	Q5VTL8	PR38B_HUMAN	PRPF38B	546	Homo sapiens	1:Experimental evidence at protein level	Pre-mRNA-splicing factor 38B	1	0.999	5	17	17	17	2	3	1	4	4	3	2	3	1	4	4	3	2	3	1	4	4	3	112607376	276638272	164322640	202521664	160126160	133452832	0	200511424	145040704	160774496	113844384	103835176
sp|Q5VTR2|BRE1A_HUMAN	Q5VTR2	BRE1A_HUMAN	RNF20	975	Homo sapiens	1:Experimental evidence at protein level	E3 ubiquitin-protein ligase BRE1A	1	0.999	16	33	29	46	5	8	4	5	5	6	4	8	3	4	4	6	6	11	5	7	9	8	123531312	219962304	161523696	134147264	115940608	121925136	43137600	68245880	47927400	37411656	35451628	35221688
sp|Q5VUJ6|LRCH2_HUMAN	Q5VUJ6	LRCH2_HUMAN	LRCH2	765	Homo sapiens	2:Experimental evidence at transcript level	Leucine-rich repeat and calponin homology domain-containing protein 2	0.9735	0.999	1	3	3	3	0	0	0	2	0	1	0	0	0	2	0	1	0	0	0	2	0	1	0	0	0	21689172	0	0	0	0	0	0	0	0
sp|Q5VW32|BROX_HUMAN	Q5VW32	BROX_HUMAN	BROX	411	Homo sapiens	1:Experimental evidence at protein level	BRO1 domain-containing protein BROX	1	0.999	3	5	5	5	0	1	0	1	1	2	0	1	0	1	1	2	0	1	0	1	1	2	11751647	8891222	0	38094948	25006550	33493166	0	0	0	22984304	14413596	20039396
sp|Q5VW36|FOCAD_HUMAN	Q5VW36	FOCAD_HUMAN	FOCAD	1801	Homo sapiens	1:Experimental evidence at protein level	Focadhesin	0.9423	0.9978	1	1	1	1	0	0	0	0	0	1	0	0	0	0	0	1	0	0	0	0	0	1	0	0	0	0	6.24397e+06	9246157	0	0	0	0	0	0
sp|Q5VWQ0|RSBN1_HUMAN	Q5VWQ0	RSBN1_HUMAN	RSBN1	802	Homo sapiens	1:Experimental evidence at protein level	Lysine-specific demethylase 9	0.9743	0.9986	2	2	2	2	0	0	0	1	1	0	0	0	0	1	1	0	0	0	0	1	1	0	0	0	0	9120293	0	0	0	0	0	0	0	0
sp|Q5VZE5|NAA35_HUMAN	Q5VZE5	NAA35_HUMAN	NAA35	725	Homo sapiens	1:Experimental evidence at protein level	N-alpha-acetyltransferase 35, NatC auxiliary subunit	0.9997	0.9972	3	4	4	4	0	0	0	2	1	1	0	0	0	2	1	1	0	0	0	2	1	1	0	0	0	264573904	214422928	0	0	0	0	0	0	0
sp|Q5VZL5|ZMYM4_HUMAN	Q5VZL5	ZMYM4_HUMAN	ZMYM4	1548	Homo sapiens	1:Experimental evidence at protein level	Zinc finger MYM-type protein 4	1	0.999	5	13	8	13	0	2	3	4	2	2	0	1	2	3	1	1	0	2	3	4	2	2	36303256	59110172	63936348	70562848	49564780	29101346	0	0	39414472	49813320	31979990	0
sp|Q5VZM2|RRAGB_HUMAN	Q5VZM2	RRAGB_HUMAN	RRAGB	374	Homo sapiens	1:Experimental evidence at protein level	Ras-related GTP-binding protein B	0.9717	0.9989	1	6	0	6	1	1	1	1	1	1	0	0	0	0	0	0	1	1	1	1	1	1	59075368	90179160	74513712	67052708	57635048	62782604	0	0	0	0	0	0	sp|Q7L523|RRAGA_HUMAN
sp|Q641Q2|WAC2A_HUMAN	Q641Q2	WAC2A_HUMAN	WASHC2A	1341	Homo sapiens	1:Experimental evidence at protein level	WASH complex subunit 2A	1	0.999	4	13	1	13	3	3	1	1	3	2	1	0	0	0	0	0	3	3	1	1	3	2	50925904	53056864	50848028	50218472	39641072	58431472	26572826	39967276	32481296	28686600	26725946	28601940
sp|Q658Y4|F91A1_HUMAN	Q658Y4	F91A1_HUMAN	FAM91A1	838	Homo sapiens	1:Experimental evidence at protein level	Protein FAM91A1	1	0.999	4	9	9	9	0	2	2	2	2	1	0	2	2	2	2	1	0	2	2	2	2	1	0	65252112	14138275	50009444	76478512	29980224	0	40548840	0	31460736	31605280	26588576
sp|Q66K14|TBC9B_HUMAN	Q66K14	TBC9B_HUMAN	TBC1D9B	1250	Homo sapiens	1:Experimental evidence at protein level	TBC1 domain family member 9B	1	0.999	2	3	3	3	0	1	0	0	1	1	0	1	0	0	1	1	0	1	0	0	1	1	0	29839478	0	0	11970566	17019784	0	0	0	0	0	0
sp|Q66K74|MAP1S_HUMAN	Q66K74	MAP1S_HUMAN	MAP1S	1059	Homo sapiens	1:Experimental evidence at protein level	Microtubule-associated protein 1S	1	0.999	10	26	26	26	2	4	7	8	4	1	2	4	7	8	4	1	2	4	7	8	4	1	29559640	65314580	42321704	75457064	65866712	39853968	10876392	33946180	19256944	24433686	19630530	17184922
sp|Q676U5|A16L1_HUMAN	Q676U5	A16L1_HUMAN	ATG16L1	607	Homo sapiens	1:Experimental evidence at protein level	Autophagy-related protein 16-1	0.9735	0.999	1	4	4	4	1	1	0	1	1	0	1	1	0	1	1	0	1	1	0	1	1	0	0	0	0	0	9891432	0	0	0	0	0	0	0
sp|Q68CP9|ARID2_HUMAN	Q68CP9	ARID2_HUMAN	ARID2	1835	Homo sapiens	1:Experimental evidence at protein level	AT-rich interactive domain-containing protein 2	1	0.9988	4	10	10	10	1	2	2	3	1	1	1	2	2	3	1	1	1	2	2	3	1	1	12146961	55594480	71964200	64036144	34772064	38030632	0	42131192	27135784	25687162	20822632	21480306
sp|Q68CQ4|DIEXF_HUMAN	Q68CQ4	DIEXF_HUMAN	DIEXF	756	Homo sapiens	1:Experimental evidence at protein level	Digestive organ expansion factor homolog	0.9645	0.9986	1	3	3	3	1	0	1	0	0	1	1	0	1	0	0	1	1	0	1	0	0	1	38290288	45008896	40316120	31219072	23786514	20197844	0	0	0	0	0	0
sp|Q68CZ6|HAUS3_HUMAN	Q68CZ6	HAUS3_HUMAN	HAUS3	603	Homo sapiens	1:Experimental evidence at protein level	HAUS augmin-like complex subunit 3	0.9729	0.999	1	3	3	3	0	1	1	0	0	1	0	1	1	0	0	1	0	1	1	0	0	1	0	33608680	23539100	0	0	16195644	0	0	0	0	0	0
sp|Q68E01|INT3_HUMAN	Q68E01	INT3_HUMAN	INTS3	1043	Homo sapiens	1:Experimental evidence at protein level	Integrator complex subunit 3	1	0.999	7	13	13	13	2	5	1	3	1	1	2	5	1	3	1	1	2	5	1	3	1	1	81515368	100830696	0	61128244	8000782	24686020	67431656	59438376	0	36870928	0	0
sp|Q68EM7|RHG17_HUMAN	Q68EM7	RHG17_HUMAN	ARHGAP17	881	Homo sapiens	1:Experimental evidence at protein level	Rho GTPase-activating protein 17	1	0.999	7	29	29	29	4	4	7	6	3	5	4	4	7	6	3	5	4	4	7	6	3	5	115208016	272854176	217819456	157981760	196644560	125898432	93025648	98502504	68699488	76116264	68790112	44863532
sp|Q69YN2|C19L1_HUMAN	Q69YN2	C19L1_HUMAN	CWF19L1	538	Homo sapiens	1:Experimental evidence at protein level	CWF19-like protein 1	1	0.999	5	10	10	10	1	5	0	1	0	3	1	5	0	1	0	3	1	5	0	1	0	3	0	40927808	0	14973353	35229920	42568780	0	22969672	0	0	0	27013754
sp|Q69YN4|VIR_HUMAN	Q69YN4	VIR_HUMAN	VIRMA	1812	Homo sapiens	1:Experimental evidence at protein level	Protein virilizer homolog	0.9731	0.999	1	1	1	1	0	1	0	0	0	0	0	1	0	0	0	0	0	1	0	0	0	0	0	27463878	24653354	0	0	0	0	0	0	0	0	0
sp|Q69YQ0|CYTSA_HUMAN	Q69YQ0	CYTSA_HUMAN	SPECC1L	1117	Homo sapiens	1:Experimental evidence at protein level	Cytospin-A	1	0.999	5	11	11	11	0	4	2	1	2	2	0	4	2	1	2	2	0	4	2	1	2	2	77075776	121881640	78104760	63737800	83871232	86356008	60619908	60697120	59845452	52128516	53260336	48412024
sp|Q6BDS2|URFB1_HUMAN	Q6BDS2	URFB1_HUMAN	UHRF1BP1	1440	Homo sapiens	1:Experimental evidence at protein level	UHRF1-binding protein 1	0.9788	0.9846	2	2	2	2	0	1	0	0	1	0	0	1	0	0	1	0	0	1	0	0	1	0	0	11190745	0	9460034	9509884	9838367	0	0	0	0	0	0
sp|Q6DKJ4|NXN_HUMAN	Q6DKJ4	NXN_HUMAN	NXN	435	Homo sapiens	1:Experimental evidence at protein level	Nucleoredoxin	1	0.999	6	23	23	23	5	5	3	4	3	3	5	5	3	4	3	3	5	5	3	4	3	3	71183680	121155056	64832564	56741372	57776104	54194820	21983872	37944996	22569990	27265266	19401982	18636494
sp|Q6DN90|IQEC1_HUMAN	Q6DN90	IQEC1_HUMAN	IQSEC1	963	Homo sapiens	1:Experimental evidence at protein level	IQ motif and SEC7 domain-containing protein 1	0.6565	0.9811	1	1	1	1	0	1	0	0	0	0	0	1	0	0	0	0	0	1	0	0	0	0	0	0	0	0	0	0	0	0	0	0	0	0
sp|Q6EKJ0|GTD2B_HUMAN	Q6EKJ0	GTD2B_HUMAN	GTF2IRD2B	949	Homo sapiens	1:Experimental evidence at protein level	General transcription factor II-I repeat domain-containing protein 2B	0.9971	0.999	3	2	0	8	0	0	0	0	2	0	0	0	0	0	0	0	1	1	1	1	3	1	0	0	0	0	5.51141e+06	0	0	0	0	0	0	0	sp|Q86UP8|GTD2A_HUMAN
sp|Q6F5E8|CARL2_HUMAN	Q6F5E8	CARL2_HUMAN	CARMIL2	1435	Homo sapiens	1:Experimental evidence at protein level	Capping protein, Arp2/3 and myosin-I linker protein 2	0.9512	0.9972	2	2	2	2	0	1	0	1	0	0	0	1	0	1	0	0	0	1	0	1	0	0	0	13613912	8737135	0	0	0	0	0	0	0	0	0
sp|Q6FI81|CPIN1_HUMAN	Q6FI81	CPIN1_HUMAN	CIAPIN1	312	Homo sapiens	1:Experimental evidence at protein level	Anamorsin	1	0.999	4	16	16	16	3	3	2	3	3	2	3	3	2	3	3	2	3	3	2	3	3	2	38680388	138065616	49252268	70893424	74840032	46528192	0	62045688	32387056	38732276	34798812	29875868
sp|Q6GMV3|PTRD1_HUMAN	Q6GMV3	PTRD1_HUMAN	PTRHD1	140	Homo sapiens	1:Experimental evidence at protein level	Putative peptidyl-tRNA hydrolase PTRHD1	0.9696	0.9988	1	3	3	3	1	1	1	0	0	0	1	1	1	0	0	0	1	1	1	0	0	0	0	0	0	0	0	0	0	0	0	0	0	0
sp|Q6GYQ0|RGPA1_HUMAN	Q6GYQ0	RGPA1_HUMAN	RALGAPA1	2036	Homo sapiens	1:Experimental evidence at protein level	Ral GTPase-activating protein subunit alpha-1	0.9286	0.9972	1	1	1	1	0	0	0	1	0	0	0	0	0	1	0	0	0	0	0	1	0	0	0	0	0	7067761	0	0	0	0	0	0	0	0
sp|Q6I9Y2|THOC7_HUMAN	Q6I9Y2	THOC7_HUMAN	THOC7	204	Homo sapiens	1:Experimental evidence at protein level	THO complex subunit 7 homolog	1	0.999	2	8	8	8	2	2	1	1	1	1	2	2	1	1	1	1	2	2	1	1	1	1	106808792	117527672	70463296	37365872	55247488	59608136	90501112	93017296	0	0	33142824	0
sp|Q6IA86|ELP2_HUMAN	Q6IA86	ELP2_HUMAN	ELP2	826	Homo sapiens	1:Experimental evidence at protein level	Elongator complex protein 2	1	0.999	4	5	5	5	1	1	0	1	0	2	1	1	0	1	0	2	1	1	0	1	0	2	58262992	31412574	22189792	0	15089292	25053640	30223708	0	0	0	0	12977659
sp|Q6IAA8|LTOR1_HUMAN	Q6IAA8	LTOR1_HUMAN	LAMTOR1	161	Homo sapiens	1:Experimental evidence at protein level	Ragulator complex protein LAMTOR1	0.9997	0.999	2	7	7	7	1	1	1	2	1	1	1	1	1	2	1	1	1	1	1	2	1	1	0	0	0	0	0	0	0	0	0	0	0	0
sp|Q6IBS0|TWF2_HUMAN	Q6IBS0	TWF2_HUMAN	TWF2	349	Homo sapiens	1:Experimental evidence at protein level	Twinfilin-2	1	0.999	10	42	33	42	10	10	7	6	4	5	8	8	6	4	3	4	10	10	7	6	4	5	161188384	340851328	141765280	278586880	104660088	67768048	77844960	75478048	48578892	49230964	38808176	36514644
sp|Q6ICB0|DESI1_HUMAN	Q6ICB0	DESI1_HUMAN	DESI1	168	Homo sapiens	1:Experimental evidence at protein level	Desumoylating isopeptidase 1	0.9603	0.9985	1	1	1	1	0	0	0	0	0	1	0	0	0	0	0	1	0	0	0	0	0	1	0	0	0	0	11163118	20509036	0	0	0	0	0	0
sp|Q6IN85|P4R3A_HUMAN	Q6IN85	P4R3A_HUMAN	PPP4R3A	833	Homo sapiens	1:Experimental evidence at protein level	Serine/threonine-protein phosphatase 4 regulatory subunit 3A	0.9989	0.9958	2	6	6	6	0	1	0	2	2	1	0	1	0	2	2	1	0	1	0	2	2	1	0	16746734	9929511	7.4963e+06	16988592	0	0	0	0	0	0	0
sp|Q6L8Q7|PDE12_HUMAN	Q6L8Q7	PDE12_HUMAN	PDE12	609	Homo sapiens	1:Experimental evidence at protein level	2',5'-phosphodiesterase 12	1	0.999	16	71	71	71	8	15	10	16	11	11	8	15	10	16	11	11	8	15	10	16	11	11	426794912	651920640	606905600	649599170	377552384	387450720	101056968	139872160	127030472	125882312	91123040	100287856
sp|Q6NSI4|RADX_HUMAN	Q6NSI4	RADX_HUMAN	RADX	855	Homo sapiens	1:Experimental evidence at protein level	RPA-related protein RADX	0.9486	0.998	1	1	1	1	0	1	0	0	0	0	0	1	0	0	0	0	0	1	0	0	0	0	17494930	23561492	0	0	0	0	0	0	0	0	0	0
sp|Q6NUQ1|RINT1_HUMAN	Q6NUQ1	RINT1_HUMAN	RINT1	792	Homo sapiens	1:Experimental evidence at protein level	RAD50-interacting protein 1	1	0.999	3	6	6	6	2	1	1	2	0	0	2	1	1	2	0	0	2	1	1	2	0	0	16955610	37538512	11213496	20792046	13292066	0	0	18445484	0	16410378	0	0
sp|Q6NVY1|HIBCH_HUMAN	Q6NVY1	HIBCH_HUMAN	HIBCH	386	Homo sapiens	1:Experimental evidence at protein level	3-hydroxyisobutyryl-CoA hydrolase, mitochondrial	1	0.999	9	27	27	27	5	8	5	2	3	4	5	8	5	2	3	4	5	8	5	2	3	4	145719104	257837520	172959040	72884696	56078792	72438288	67459568	109067296	84001912	46583620	41613212	41914708
sp|Q6NXE6|ARMC6_HUMAN	Q6NXE6	ARMC6_HUMAN	ARMC6	501	Homo sapiens	1:Experimental evidence at protein level	Armadillo repeat-containing protein 6	1	0.999	10	34	34	34	7	6	5	5	6	5	7	6	5	5	6	5	7	6	5	5	6	5	185000336	232189456	190840096	231524288	199795248	176303040	47706596	74463952	68495760	63219692	51132484	51634952
sp|Q6NYC1|JMJD6_HUMAN	Q6NYC1	JMJD6_HUMAN	JMJD6	403	Homo sapiens	1:Experimental evidence at protein level	Bifunctional arginine demethylase and lysyl-hydroxylase JMJD6	1	0.999	6	32	32	32	3	6	5	7	5	6	3	6	5	7	5	6	3	6	5	7	5	6	104679600	74341096	126304216	171058624	178331424	166237776	56927960	70214392	58336032	57483464	71607208	63399244
sp|Q6P158|DHX57_HUMAN	Q6P158	DHX57_HUMAN	DHX57	1386	Homo sapiens	1:Experimental evidence at protein level	Putative ATP-dependent RNA helicase DHX57	0.9998	0.9988	3	3	3	8	0	0	0	0	2	1	0	0	0	0	2	1	0	1	1	1	3	2	0	0	0	0	27038774	3.21949e+06	0	0	0	0	0	0
sp|Q6P1J9|CDC73_HUMAN	Q6P1J9	CDC73_HUMAN	CDC73	531	Homo sapiens	1:Experimental evidence at protein level	Parafibromin	1	0.9989	10	29	29	29	4	7	5	5	3	5	4	7	5	5	3	5	4	7	5	5	3	5	59449252	107462176	84907728	64696900	57425384	101771488	38309756	53939460	49208004	35001888	31897504	33485232
sp|Q6P1N0|C2D1A_HUMAN	Q6P1N0	C2D1A_HUMAN	CC2D1A	951	Homo sapiens	1:Experimental evidence at protein level	Coiled-coil and C2 domain-containing protein 1A	1	0.999	10	42	42	42	6	8	8	7	7	6	6	8	8	7	7	6	6	8	8	7	7	6	152777488	268716320	246767696	168477216	187374928	151811952	47711624	57570760	47212268	41033684	42032356	40087408
sp|Q6P1R4|DUS1L_HUMAN	Q6P1R4	DUS1L_HUMAN	DUS1L	473	Homo sapiens	1:Experimental evidence at protein level	tRNA-dihydrouridine(16/17) synthase [NAD(P)(+)]-like	0.9998	0.9958	3	4	4	4	0	1	0	1	1	1	0	1	0	1	1	1	0	1	0	1	1	1	0	0	0	14988539	6450415	13645129	0	0	0	0	0	0
sp|Q6P1X6|CH082_HUMAN	Q6P1X6	CH082_HUMAN	C8orf82	216	Homo sapiens	1:Experimental evidence at protein level	UPF0598 protein C8orf82	1	0.999	2	9	9	9	2	1	2	2	0	2	2	1	2	2	0	2	2	1	2	2	0	2	141301296	201568192	86385360	136119360	0	46981484	87704248	0	0	90307544	0	0
sp|Q6P2E9|EDC4_HUMAN	Q6P2E9	EDC4_HUMAN	EDC4	1401	Homo sapiens	1:Experimental evidence at protein level	Enhancer of mRNA-decapping protein 4	1	0.999	24	100	100	100	13	18	10	24	16	19	13	18	10	24	16	19	13	18	10	24	16	19	958810820	1613042560	1181649660	1292287490	1009179460	1055953980	289133024	433390496	340635968	361855808	303706624	278100928
sp|Q6P2Q9|PRP8_HUMAN	Q6P2Q9	PRP8_HUMAN	PRPF8	2335	Homo sapiens	1:Experimental evidence at protein level	Pre-mRNA-processing-splicing factor 8	1	0.999	45	164	164	164	13	30	28	42	25	26	13	30	28	42	25	26	13	30	28	42	25	26	358960832	1029584130	943491200	1415139710	785863680	688792130	60685500	96505288	92718760	116174584	76291464	71498984
sp|Q6P3W7|SCYL2_HUMAN	Q6P3W7	SCYL2_HUMAN	SCYL2	929	Homo sapiens	1:Experimental evidence at protein level	SCY1-like protein 2	0.9706	0.9989	1	3	3	3	0	0	0	1	1	1	0	0	0	1	1	1	0	0	0	1	1	1	22554746	0	20574488	21189044	19633596	19541552	0	0	0	0	0	0
sp|Q6P3X3|TTC27_HUMAN	Q6P3X3	TTC27_HUMAN	TTC27	843	Homo sapiens	1:Experimental evidence at protein level	Tetratricopeptide repeat protein 27	0.8771	0.9949	1	3	3	3	0	0	0	1	1	1	0	0	0	1	1	1	0	0	0	1	1	1	0	0	0	6111243	4562974	0	0	0	0	0	0	0
sp|Q6P4I2|WDR73_HUMAN	Q6P4I2	WDR73_HUMAN	WDR73	378	Homo sapiens	1:Experimental evidence at protein level	WD repeat-containing protein 73	0.9735	0.999	1	5	5	5	0	0	1	0	3	1	0	0	1	0	3	1	0	0	1	0	3	1	0	23483208	20880848	0	16966358	18684656	0	0	0	0	0	0
sp|Q6P4R8|NFRKB_HUMAN	Q6P4R8	NFRKB_HUMAN	NFRKB	1299	Homo sapiens	1:Experimental evidence at protein level	Nuclear factor related to kappa-B-binding protein	0.6532	0.9808	1	1	1	1	0	0	0	0	0	1	0	0	0	0	0	1	0	0	0	0	0	1	0	0	0	0	0	0	0	0	0	0	0	0
sp|Q6P587|FAHD1_HUMAN	Q6P587	FAHD1_HUMAN	FAHD1	224	Homo sapiens	1:Experimental evidence at protein level	Acylpyruvase FAHD1, mitochondrial	0.9735	0.999	1	7	7	7	2	2	1	1	1	0	2	2	1	1	1	0	2	2	1	1	1	0	27255348	33749784	14854186	7.70761e+06	3583212	0	0	0	0	0	0	0
sp|Q6P6C2|ALKB5_HUMAN	Q6P6C2	ALKB5_HUMAN	ALKBH5	394	Homo sapiens	1:Experimental evidence at protein level	RNA demethylase ALKBH5	0.9581	0.9984	1	1	1	1	0	0	0	0	1	0	0	0	0	0	1	0	0	0	0	0	1	0	0	0	0	0	0	0	0	0	0	0	0	0
sp|Q6P996|PDXD1_HUMAN	Q6P996	PDXD1_HUMAN	PDXDC1	788	Homo sapiens	1:Experimental evidence at protein level	Pyridoxal-dependent decarboxylase domain-containing protein 1	1	0.999	8	27	27	27	3	4	6	5	3	6	3	4	6	5	3	6	3	4	6	5	3	6	43247168	207061600	142604880	191601504	136463376	137001536	27004240	50319796	33235876	48908300	38821836	34166304
sp|Q6P9B6|TLDC1_HUMAN	Q6P9B6	TLDC1_HUMAN	TLDC1	456	Homo sapiens	1:Experimental evidence at protein level	TLD domain-containing protein 1	0.9998	0.9989	2	5	5	5	0	0	0	1	2	2	0	0	0	1	2	2	0	0	0	1	2	2	0	0	0	0	15793613	12307530	0	0	0	0	0	0
sp|Q6P9B9|INT5_HUMAN	Q6P9B9	INT5_HUMAN	INTS5	1019	Homo sapiens	1:Experimental evidence at protein level	Integrator complex subunit 5	0.9999	0.999	2	3	3	3	0	0	0	1	0	2	0	0	0	1	0	2	0	0	0	1	0	2	0	0	0	14020432	0	26294892	0	0	0	0	0	0
sp|Q6PCB5|RSBNL_HUMAN	Q6PCB5	RSBNL_HUMAN	RSBN1L	846	Homo sapiens	1:Experimental evidence at protein level	Round spermatid basic protein 1-like protein	0.9993	0.999	2	4	4	4	0	0	1	1	1	1	0	0	1	1	1	1	0	0	1	1	1	1	0	0	9237480	4771201	7267896	9598472	0	0	0	0	0	0
sp|Q6PD62|CTR9_HUMAN	Q6PD62	CTR9_HUMAN	CTR9	1173	Homo sapiens	1:Experimental evidence at protein level	RNA polymerase-associated protein CTR9 homolog	1	0.999	8	19	19	19	0	2	0	7	4	6	0	2	0	7	4	6	0	2	0	7	4	6	21122196	50333440	9072098	143198528	76532176	89217592	0	29284138	0	42919036	26528960	28770876
sp|Q6PD74|AAGAB_HUMAN	Q6PD74	AAGAB_HUMAN	AAGAB	315	Homo sapiens	1:Experimental evidence at protein level	Alpha- and gamma-adaptin-binding protein p34	0.8664	0.9944	1	2	2	2	0	0	0	1	1	0	0	0	0	1	1	0	0	0	0	1	1	0	0	0	0	0	0	0	0	0	0	0	0	0
sp|Q6PGP7|TTC37_HUMAN	Q6PGP7	TTC37_HUMAN	TTC37	1564	Homo sapiens	1:Experimental evidence at protein level	Tetratricopeptide repeat protein 37	1	0.999	6	12	12	12	0	1	1	5	1	4	0	1	1	5	1	4	0	1	1	5	1	4	0	20674408	16076178	52662192	17308888	44887532	0	0	0	18903312	0	16182340
sp|Q6PI48|SYDM_HUMAN	Q6PI48	SYDM_HUMAN	DARS2	645	Homo sapiens	1:Experimental evidence at protein level	Aspartate--tRNA ligase, mitochondrial	1	0.999	14	74	74	74	13	17	10	12	12	10	13	17	10	12	12	10	13	17	10	12	12	10	289271552	647188290	712183740	587990780	363510816	256456480	95606784	177641712	128642008	119616000	100322032	81673312
sp|Q6PJG6|BRAT1_HUMAN	Q6PJG6	BRAT1_HUMAN	BRAT1	821	Homo sapiens	1:Experimental evidence at protein level	BRCA1-associated ATM activator 1	1	0.9988	4	12	12	12	0	3	2	3	2	2	0	3	2	3	2	2	0	3	2	3	2	2	0	23421880	21746032	31634550	3.15836e+06	7743014	0	11726306	10640483	15527470	0	8932233
sp|Q6PJT7|ZC3HE_HUMAN	Q6PJT7	ZC3HE_HUMAN	ZC3H14	736	Homo sapiens	1:Experimental evidence at protein level	Zinc finger CCCH domain-containing protein 14	1	0.999	18	52	52	52	11	13	8	7	6	7	11	13	8	7	6	7	11	13	8	7	6	7	353057056	491800544	419560448	297565472	253330112	177767216	82683368	107917968	88866736	63722068	55030528	48588480
sp|Q6PKG0|LARP1_HUMAN	Q6PKG0	LARP1_HUMAN	LARP1	1096	Homo sapiens	1:Experimental evidence at protein level	La-related protein 1	1	0.999	25	99	99	99	15	14	19	13	18	20	15	14	19	13	18	20	15	14	19	13	18	20	612861440	900852100	915350720	728335360	917965630	812598980	158163456	175993200	167160960	147438160	146735184	129317904
sp|Q6Q0C0|TRAF7_HUMAN	Q6Q0C0	TRAF7_HUMAN	TRAF7	670	Homo sapiens	1:Experimental evidence at protein level	E3 ubiquitin-protein ligase TRAF7	0.8737	0.9947	1	1	1	1	0	1	0	0	0	0	0	1	0	0	0	0	0	1	0	0	0	0	0	0	0	0	0	0	0	0	0	0	0	0
sp|Q6S8J3|POTEE_HUMAN	Q6S8J3	POTEE_HUMAN	POTEE	1075	Homo sapiens	2:Experimental evidence at transcript level	POTE ankyrin domain family member E	1	0.999	19	32	0	306	7	6	8	5	3	3	0	0	0	0	0	0	69	74	56	42	33	32	401278688	499943872	561024830	373231136	276977088	167271520	157608832	219387984	242716656	190305536	108479864	101895912
sp|Q6UB35|C1TM_HUMAN	Q6UB35	C1TM_HUMAN	MTHFD1L	978	Homo sapiens	1:Experimental evidence at protein level	Monofunctional C1-tetrahydrofolate synthase, mitochondrial	1	0.999	24	98	98	116	15	19	18	16	15	15	15	19	18	16	15	15	18	22	22	19	18	17	869753980	1446302080	1032855230	796355140	596225730	470793856	178826864	278021952	203635968	159068288	115444872	103852408
sp|Q6UN15|FIP1_HUMAN	Q6UN15	FIP1_HUMAN	FIP1L1	594	Homo sapiens	1:Experimental evidence at protein level	Pre-mRNA 3'-end-processing factor FIP1	1	0.999	6	15	15	15	4	4	2	1	2	2	4	4	2	1	2	2	4	4	2	1	2	2	78183120	130128368	79020832	26806308	30276424	33031974	49941428	74010320	40876232	0	0	24413606
sp|Q6UUV9|CRTC1_HUMAN	Q6UUV9	CRTC1_HUMAN	CRTC1	634	Homo sapiens	1:Experimental evidence at protein level	CREB-regulated transcription coactivator 1	1	0.9988	2	6	6	6	0	1	2	1	1	1	0	1	2	1	1	1	0	1	2	1	1	1	0	10774937	23022896	4494889	19782888	17490342	0	0	0	0	0	0
sp|Q6UVJ0|SAS6_HUMAN	Q6UVJ0	SAS6_HUMAN	SASS6	657	Homo sapiens	1:Experimental evidence at protein level	Spindle assembly abnormal protein 6 homolog	1	0.999	3	7	7	7	1	0	1	1	3	1	1	0	1	1	3	1	1	0	1	1	3	1	5.50712e+06	12934649	16537671	14906123	13856248	10802613	0	0	0	0	0	0
sp|Q6UW63|KDEL1_HUMAN	Q6UW63	KDEL1_HUMAN	KDELC1	502	Homo sapiens	1:Experimental evidence at protein level	KDEL motif-containing protein 1	1	0.999	8	20	20	20	4	6	3	3	2	2	4	6	3	3	2	2	4	6	3	3	2	2	30518576	96302880	20330788	5.50055e+06	8637231	71254496	25701900	39009924	21253902	0	12281257	8532773
sp|Q6UX04|CWC27_HUMAN	Q6UX04	CWC27_HUMAN	CWC27	472	Homo sapiens	1:Experimental evidence at protein level	Spliceosome-associated protein CWC27 homolog	0.9735	0.999	1	8	8	8	1	1	2	2	1	1	1	1	2	2	1	1	1	1	2	2	1	1	10870935	15200090	11695285	8472150	8594321	7158432	0	0	0	0	0	0
sp|Q6UXH1|CREL2_HUMAN	Q6UXH1	CREL2_HUMAN	CRELD2	353	Homo sapiens	1:Experimental evidence at protein level	Cysteine-rich with EGF-like domain protein 2	1	0.9988	3	6	6	6	0	2	2	1	1	0	0	2	2	1	1	0	0	2	2	1	1	0	0	23709204	61449096	4344233	15731916	0	0	0	0	0	0	0
sp|Q6UXN9|WDR82_HUMAN	Q6UXN9	WDR82_HUMAN	WDR82	313	Homo sapiens	1:Experimental evidence at protein level	WD repeat-containing protein 82	1	0.999	5	20	20	20	1	2	4	5	4	4	1	2	4	5	4	4	1	2	4	5	4	4	79187248	37460020	58323728	74615392	77262368	63771876	42010968	40053672	39677596	34613752	26946232	27837592
sp|Q6VMQ6|MCAF1_HUMAN	Q6VMQ6	MCAF1_HUMAN	ATF7IP	1270	Homo sapiens	1:Experimental evidence at protein level	Activating transcription factor 7-interacting protein 1	0.9998	0.9981	2	2	2	2	0	1	0	1	0	0	0	1	0	1	0	0	0	1	0	1	0	0	0	21053184	0	12620280	0	0	0	0	0	0	0	0
sp|Q6W2J9|BCOR_HUMAN	Q6W2J9	BCOR_HUMAN	BCOR	1755	Homo sapiens	1:Experimental evidence at protein level	BCL-6 corepressor	0.8641	0.9942	1	2	2	2	0	0	1	0	1	0	0	0	1	0	1	0	0	0	1	0	1	0	0	0	8560360	0	0	0	0	0	0	0	0	0
sp|Q6WCQ1|MPRIP_HUMAN	Q6WCQ1	MPRIP_HUMAN	MPRIP	1025	Homo sapiens	1:Experimental evidence at protein level	Myosin phosphatase Rho-interacting protein	1	0.9989	4	13	13	13	2	3	1	4	2	1	2	3	1	4	2	1	2	3	1	4	2	1	40163232	31205604	25873682	6.07865e+06	9501893	16259387	22568868	24586082	18503578	0	0	0
sp|Q6WKZ4|RFIP1_HUMAN	Q6WKZ4	RFIP1_HUMAN	RAB11FIP1	1283	Homo sapiens	1:Experimental evidence at protein level	Rab11 family-interacting protein 1	0.9735	0.999	1	8	0	8	1	1	2	1	1	2	0	0	0	0	0	0	1	1	2	1	1	2	10447978	16188297	23193682	14363798	10507565	8759610	0	0	0	0	0	0	sp|Q7L804|RFIP2_HUMAN
sp|Q6Y288|B3GLT_HUMAN	Q6Y288	B3GLT_HUMAN	B3GLCT	498	Homo sapiens	1:Experimental evidence at protein level	Beta-1,3-glucosyltransferase	0.9991	0.9968	2	2	2	2	0	1	0	0	0	1	0	1	0	0	0	1	0	1	0	0	0	1	0	0	0	0	36410880	30856878	0	0	0	0	0	0
sp|Q6Y7W6|GGYF2_HUMAN	Q6Y7W6	GGYF2_HUMAN	GIGYF2	1299	Homo sapiens	1:Experimental evidence at protein level	GRB10-interacting GYF protein 2	1	0.999	16	65	65	65	13	14	11	11	9	7	13	14	11	11	9	7	13	14	11	11	9	7	639293250	542536450	502223968	399146944	375911872	307679904	135342624	153720544	126498016	106759552	97328024	97519136
sp|Q6YN16|HSDL2_HUMAN	Q6YN16	HSDL2_HUMAN	HSDL2	418	Homo sapiens	1:Experimental evidence at protein level	Hydroxysteroid dehydrogenase-like protein 2	1	0.999	11	42	42	42	7	11	7	5	6	6	7	11	7	5	6	6	7	11	7	5	6	6	397024896	597516290	449556352	262116624	213044624	243631008	112329920	143456032	112937264	80603296	62288312	68506240
sp|Q6YP21|KAT3_HUMAN	Q6YP21	KAT3_HUMAN	KYAT3	454	Homo sapiens	1:Experimental evidence at protein level	Kynurenine--oxoglutarate transaminase 3	1	0.999	6	21	21	21	5	3	4	4	2	3	5	3	4	4	2	3	5	3	4	4	2	3	194125984	175400592	199614432	137844896	30864648	105559480	86303672	137297584	108888416	83851920	0	77201472
sp|Q6ZMI0|PPR21_HUMAN	Q6ZMI0	PPR21_HUMAN	PPP1R21	780	Homo sapiens	1:Experimental evidence at protein level	Protein phosphatase 1 regulatory subunit 21	0.9998	0.999	2	6	6	6	2	1	1	0	1	1	2	1	1	0	1	1	2	1	1	0	1	1	0	9880121	16244336	0	9651205	14670257	0	0	0	0	0	0
sp|Q6ZN17|LN28B_HUMAN	Q6ZN17	LN28B_HUMAN	LIN28B	250	Homo sapiens	1:Experimental evidence at protein level	Protein lin-28 homolog B	0.9713	0.9989	1	2	2	2	0	0	0	0	1	1	0	0	0	0	1	1	0	0	0	0	1	1	15252012	0	0	0	17447380	15406745	0	0	0	0	0	0
sp|Q6ZRS2|SRCAP_HUMAN	Q6ZRS2	SRCAP_HUMAN	SRCAP	3230	Homo sapiens	1:Experimental evidence at protein level	Helicase SRCAP	0.9726	0.999	1	5	5	5	0	1	1	1	1	1	0	1	1	1	1	1	0	1	1	1	1	1	0	22036168	25221752	20068310	16525124	14967192	0	0	0	0	0	0
sp|Q6ZSZ5|ARHGI_HUMAN	Q6ZSZ5	ARHGI_HUMAN	ARHGEF18	1173	Homo sapiens	1:Experimental evidence at protein level	Rho guanine nucleotide exchange factor 18	0.9831	0.9987	2	4	4	4	0	0	1	0	2	1	0	0	1	0	2	1	0	0	1	0	2	1	0	0	0	0	11833943	0	0	0	0	0	0	0
sp|Q6ZW33|MICLK_HUMAN	Q6ZW33	MICLK_HUMAN	MICALCL	695	Homo sapiens	1:Experimental evidence at protein level	MICAL C-terminal-like protein	0.7767	0.9895	1	3	3	3	0	0	1	0	0	2	0	0	1	0	0	2	0	0	1	0	0	2	0	0	21258916	18235224	18829666	21103894	0	0	0	0	0	0
sp|Q6ZW49|PAXI1_HUMAN	Q6ZW49	PAXI1_HUMAN	PAXIP1	1069	Homo sapiens	1:Experimental evidence at protein level	PAX-interacting protein 1	1	0.999	2	6	6	6	0	2	1	1	1	1	0	2	1	1	1	1	0	2	1	1	1	1	0	12254245	8377686	9369092	3.669e+06	2672301	0	0	0	0	0	0
sp|Q70E73|RAPH1_HUMAN	Q70E73	RAPH1_HUMAN	RAPH1	1250	Homo sapiens	1:Experimental evidence at protein level	Ras-associated and pleckstrin homology domains-containing protein 1	0.9715	0.9989	1	1	1	1	0	0	0	0	0	1	0	0	0	0	0	1	0	0	0	0	0	1	0	0	0	0	9076497	8841030	0	0	0	0	0	0
sp|Q70IA6|MOB2_HUMAN	Q70IA6	MOB2_HUMAN	MOB2	237	Homo sapiens	1:Experimental evidence at protein level	MOB kinase activator 2	0.8322	0.9926	1	1	1	1	0	0	0	0	0	1	0	0	0	0	0	1	0	0	0	0	0	1	0	0	0	0	11307977	10500753	0	0	0	0	0	0
sp|Q70UQ0|IKIP_HUMAN	Q70UQ0	IKIP_HUMAN	IKBIP	350	Homo sapiens	1:Experimental evidence at protein level	Inhibitor of nuclear factor kappa-B kinase-interacting protein	0.9927	0.9895	2	2	2	2	1	1	0	0	0	0	1	1	0	0	0	0	1	1	0	0	0	0	51905784	0	0	0	0	0	0	0	0	0	0	0
sp|Q71RC2|LARP4_HUMAN	Q71RC2	LARP4_HUMAN	LARP4	724	Homo sapiens	1:Experimental evidence at protein level	La-related protein 4	1	0.999	6	28	27	28	2	6	5	4	5	6	2	6	5	4	4	6	2	6	5	4	5	6	41452676	96216424	46481812	49885188	55617460	59725872	24829878	35226908	20441476	28093820	17041296	19198498
sp|Q71U36|TBA1A_HUMAN	Q71U36	TBA1A_HUMAN	TUBA1A	451	Homo sapiens	1:Experimental evidence at protein level	Tubulin alpha-1A chain	0.9999	0.999	45	38	0	746	8	9	7	5	4	5	0	0	0	0	0	0	130	146	131	124	109	106	946502270	1467912960	1022067070	1058839360	891958850	876328060	894594500	1172434820	699016060	904640900	764854340	748638530
sp|Q71UM5|RS27L_HUMAN	Q71UM5	RS27L_HUMAN	RPS27L	84	Homo sapiens	1:Experimental evidence at protein level	40S ribosomal protein S27-like	0.9879	0.997	3	4	4	22	0	1	0	1	1	1	0	1	0	1	1	1	3	4	3	4	4	4	0	29118684	23822580	20840696	21324696	19425602	0	0	0	0	0	0
sp|Q75N03|HAKAI_HUMAN	Q75N03	HAKAI_HUMAN	CBLL1	491	Homo sapiens	1:Experimental evidence at protein level	E3 ubiquitin-protein ligase Hakai	0.9967	0.9922	2	2	2	2	0	1	1	0	0	0	0	1	1	0	0	0	0	1	1	0	0	0	0	48588776	10013811	0	0	9246044	0	0	0	0	0	0
sp|Q76KP1|B4GN4_HUMAN	Q76KP1	B4GN4_HUMAN	B4GALNT4	1039	Homo sapiens	1:Experimental evidence at protein level	N-acetyl-beta-glucosaminyl-glycoprotein 4-beta-N-acetylgalactosaminyltransferase 1	0.8361	0.9928	1	1	1	1	0	0	0	0	1	0	0	0	0	0	1	0	0	0	0	0	1	0	0	0	0	0	0	0	0	0	0	0	0	0
sp|Q7KZ85|SPT6H_HUMAN	Q7KZ85	SPT6H_HUMAN	SUPT6H	1726	Homo sapiens	1:Experimental evidence at protein level	Transcription elongation factor SPT6	1	0.999	25	73	73	73	7	8	11	15	16	16	7	8	11	15	16	16	7	8	11	15	16	16	240276176	397320256	416796256	513958752	344057536	394997472	80158896	127540360	108942976	114601168	87098944	86264656
sp|Q7KZF4|SND1_HUMAN	Q7KZF4	SND1_HUMAN	SND1	910	Homo sapiens	1:Experimental evidence at protein level	Staphylococcal nuclease domain-containing protein 1	1	0.999	77	516	516	516	99	94	93	73	83	74	99	94	93	73	83	74	99	94	93	73	83	74	9674140700	12296615900	9805466600	7792502800	7279031800	6723720700	660254210	823961920	667735940	527671520	487331104	471349920
sp|Q7L014|DDX46_HUMAN	Q7L014	DDX46_HUMAN	DDX46	1031	Homo sapiens	1:Experimental evidence at protein level	Probable ATP-dependent RNA helicase DDX46	1	0.999	37	185	185	185	27	34	34	29	31	30	27	34	34	29	31	30	27	34	34	29	31	30	1750852100	2341538050	2258763780	1450951170	1258326140	1445875070	254550320	289443840	265245904	182502864	164356288	165482880
sp|Q7L0Y3|TM10C_HUMAN	Q7L0Y3	TM10C_HUMAN	TRMT10C	403	Homo sapiens	1:Experimental evidence at protein level	tRNA methyltransferase 10 homolog C	1	0.999	3	9	9	9	0	3	2	2	0	2	0	3	2	2	0	2	0	3	2	2	0	2	0	66550408	36094320	33849388	42163640	52831204	0	25399364	19791880	19826012	16802848	21297594
sp|Q7L1Q6|BZW1_HUMAN	Q7L1Q6	BZW1_HUMAN	BZW1	419	Homo sapiens	1:Experimental evidence at protein level	Basic leucine zipper and W2 domain-containing protein 1	1	0.999	6	22	22	22	6	5	1	4	2	4	6	5	1	4	2	4	6	5	1	4	2	4	87382536	64552220	43652040	80074224	44125688	47050440	60855468	14289555	56628904	30856248	51816616	16975172
sp|Q7L266|ASGL1_HUMAN	Q7L266	ASGL1_HUMAN	ASRGL1	308	Homo sapiens	1:Experimental evidence at protein level	Isoaspartyl peptidase/L-asparaginase	0.9694	0.9988	1	6	6	6	1	1	1	1	1	1	1	1	1	1	1	1	1	1	1	1	1	1	33829044	28054726	21324944	24371800	19563568	19422796	0	0	0	0	0	0
sp|Q7L2E3|DHX30_HUMAN	Q7L2E3	DHX30_HUMAN	DHX30	1194	Homo sapiens	1:Experimental evidence at protein level	Putative ATP-dependent RNA helicase DHX30	1	0.999	22	59	59	59	1	11	6	19	12	10	1	11	6	19	12	10	1	11	6	19	12	10	22356992	246799504	172704608	588993280	357449120	315534464	0	46083152	50537992	66193848	46751032	45597260
sp|Q7L2H7|EIF3M_HUMAN	Q7L2H7	EIF3M_HUMAN	EIF3M	374	Homo sapiens	1:Experimental evidence at protein level	Eukaryotic translation initiation factor 3 subunit M	1	0.999	22	110	110	110	19	23	19	18	15	16	19	23	19	18	15	16	19	23	19	18	15	16	1001187010	1887907840	1186483710	839980860	766441540	841725950	185523232	332481280	184365648	160253024	148337984	154924752
sp|Q7L2J0|MEPCE_HUMAN	Q7L2J0	MEPCE_HUMAN	MEPCE	689	Homo sapiens	1:Experimental evidence at protein level	7SK snRNA methylphosphate capping enzyme	1	0.9984	4	7	7	7	1	2	0	1	2	1	1	2	0	1	2	1	1	2	0	1	2	1	0	0	0	17083576	46728624	41293920	0	0	0	0	27634932	24277720
sp|Q7L4I2|RSRC2_HUMAN	Q7L4I2	RSRC2_HUMAN	RSRC2	434	Homo sapiens	1:Experimental evidence at protein level	Arginine/serine-rich coiled-coil protein 2	1	0.999	3	11	11	11	2	2	2	1	2	2	2	2	2	1	2	2	2	2	2	1	2	2	67965768	67843088	44753756	18173572	33788360	43220816	28167406	24501504	19293038	0	20818318	19078236
sp|Q7L576|CYFP1_HUMAN	Q7L576	CYFP1_HUMAN	CYFIP1	1253	Homo sapiens	1:Experimental evidence at protein level	Cytoplasmic FMR1-interacting protein 1	1	0.999	10	31	16	31	2	4	6	8	6	5	1	1	4	4	3	3	2	4	6	8	6	5	44749892	153558240	197398816	248287504	205650400	148051760	27802182	43995288	55267816	72968672	56519944	45654908
sp|Q7L5N1|CSN6_HUMAN	Q7L5N1	CSN6_HUMAN	COPS6	327	Homo sapiens	1:Experimental evidence at protein level	COP9 signalosome complex subunit 6	1	0.999	7	35	35	35	5	7	4	5	8	6	5	7	4	5	8	6	5	7	4	5	8	6	231558752	566842690	207567504	246854432	288950944	236126720	122258104	155067808	109811344	80903264	84100312	70013248
sp|Q7LBC6|KDM3B_HUMAN	Q7LBC6	KDM3B_HUMAN	KDM3B	1761	Homo sapiens	1:Experimental evidence at protein level	Lysine-specific demethylase 3B	1	0.999	9	22	22	22	5	2	2	5	4	4	5	2	2	5	4	4	5	2	2	5	4	4	53638224	276770240	207375312	246909856	113693936	192595440	71842560	142624832	100609968	108663280	81987288	83494552
sp|Q7LBR1|CHM1B_HUMAN	Q7LBR1	CHM1B_HUMAN	CHMP1B	199	Homo sapiens	1:Experimental evidence at protein level	Charged multivesicular body protein 1b	0.8935	0.9956	1	3	3	3	1	0	0	0	1	1	1	0	0	0	1	1	1	0	0	0	1	1	0	0	0	19362572	13515692	15044043	0	0	0	0	0	0
sp|Q7RTS7|K2C74_HUMAN	Q7RTS7	K2C74_HUMAN	KRT74	529	Homo sapiens	1:Experimental evidence at protein level	Keratin, type II cytoskeletal 74	0.9997	0.9989	8	8	6	28	0	2	1	2	1	2	0	1	1	2	1	1	1	6	5	7	6	3	0	247177280	175303008	196645472	238835024	68390568	0	0	0	0	0	0
sp|Q7RTV0|PHF5A_HUMAN	Q7RTV0	PHF5A_HUMAN	PHF5A	110	Homo sapiens	1:Experimental evidence at protein level	PHD finger-like domain-containing protein 5A	1	0.999	5	27	27	27	5	4	5	2	5	6	5	4	5	2	5	6	5	4	5	2	5	6	99763216	173596976	124850248	89264448	92339536	92866576	47784792	72382112	57588292	39658596	37753204	40617492
sp|Q7Z2T5|TRM1L_HUMAN	Q7Z2T5	TRM1L_HUMAN	TRMT1L	733	Homo sapiens	1:Experimental evidence at protein level	TRMT1-like protein	0.9999	0.9989	2	5	5	5	0	1	0	2	1	1	0	1	0	2	1	1	0	1	0	2	1	1	16976014	33337282	19510858	27416728	21556700	21384658	0	0	0	0	0	0
sp|Q7Z2W4|ZCCHV_HUMAN	Q7Z2W4	ZCCHV_HUMAN	ZC3HAV1	902	Homo sapiens	1:Experimental evidence at protein level	Zinc finger CCCH-type antiviral protein 1	1	0.999	22	73	73	73	11	9	11	13	15	14	11	9	11	13	15	14	11	9	11	13	15	14	293001376	389981344	417025408	457437728	420042016	381244256	61813440	81171376	70523024	76304960	66410064	65730368
sp|Q7Z2W9|RM21_HUMAN	Q7Z2W9	RM21_HUMAN	MRPL21	205	Homo sapiens	1:Experimental evidence at protein level	39S ribosomal protein L21, mitochondrial	0.9687	0.9988	1	6	6	6	1	1	1	1	1	1	1	1	1	1	1	1	1	1	1	1	1	1	40658840	36355336	35496460	27727484	33066900	28551338	0	0	0	0	0	0
sp|Q7Z2Z2|EFL1_HUMAN	Q7Z2Z2	EFL1_HUMAN	EFL1	1120	Homo sapiens	1:Experimental evidence at protein level	Elongation factor-like GTPase 1	1	0.999	5	20	20	20	3	4	3	4	3	3	3	4	3	4	3	3	3	4	3	4	3	3	26465458	76019736	67707368	62246388	46132828	47501260	16442843	32797376	26033466	25055472	19207176	18387756
sp|Q7Z3B4|NUP54_HUMAN	Q7Z3B4	NUP54_HUMAN	NUP54	507	Homo sapiens	1:Experimental evidence at protein level	Nucleoporin p54	1	0.999	7	18	18	18	3	4	3	3	2	3	3	4	3	3	2	3	3	4	3	3	2	3	111420664	141071776	134411344	78511312	77422672	68045040	35520260	52790000	38582804	30097524	30444564	29060936
sp|Q7Z3C6|ATG9A_HUMAN	Q7Z3C6	ATG9A_HUMAN	ATG9A	839	Homo sapiens	1:Experimental evidence at protein level	Autophagy-related protein 9A	0.8859	0.9953	1	1	1	1	0	0	0	1	0	0	0	0	0	1	0	0	0	0	0	1	0	0	0	0	0	0	0	0	0	0	0	0	0	0
sp|Q7Z3K3|POGZ_HUMAN	Q7Z3K3	POGZ_HUMAN	POGZ	1410	Homo sapiens	1:Experimental evidence at protein level	Pogo transposable element with ZNF domain	0.6944	0.9841	1	1	1	1	0	0	1	0	0	0	0	0	1	0	0	0	0	0	1	0	0	0	0	0	0	0	0	0	0	0	0	0	0	0
sp|Q7Z3T8|ZFY16_HUMAN	Q7Z3T8	ZFY16_HUMAN	ZFYVE16	1539	Homo sapiens	1:Experimental evidence at protein level	Zinc finger FYVE domain-containing protein 16	0.9999	0.999	2	3	3	3	0	1	1	0	0	1	0	1	1	0	0	1	0	1	1	0	0	1	8834322	6023024	22158736	0	0	12943522	0	0	0	0	0	0
sp|Q7Z3U7|MON2_HUMAN	Q7Z3U7	MON2_HUMAN	MON2	1717	Homo sapiens	1:Experimental evidence at protein level	Protein MON2 homolog	0.808	0.9913	1	1	1	1	0	0	0	0	1	0	0	0	0	0	1	0	0	0	0	0	1	0	0	0	0	0	0	0	0	0	0	0	0	0
sp|Q7Z3Y8|K1C27_HUMAN	Q7Z3Y8	K1C27_HUMAN	KRT27	459	Homo sapiens	1:Experimental evidence at protein level	Keratin, type I cytoskeletal 27	0.6354	0.9798	3	2	0	15	0	0	1	0	1	0	0	0	0	0	0	0	1	3	4	2	4	1	0	0	0	0	0	0	0	0	0	0	0	0	sp|Q7Z3Z0|K1C25_HUMAN
sp|Q7Z417|NUFP2_HUMAN	Q7Z417	NUFP2_HUMAN	NUFIP2	695	Homo sapiens	1:Experimental evidence at protein level	Nuclear fragile X mental retardation-interacting protein 2	1	0.999	9	42	40	42	6	7	8	8	7	6	6	7	8	7	6	6	6	7	8	8	7	6	158504960	199345312	187115808	124364984	164386336	140343632	68175656	79156648	67794760	49987524	52370508	53597588
sp|Q7Z443|PK1L3_HUMAN	Q7Z443	PK1L3_HUMAN	PKD1L3	1732	Homo sapiens	1:Experimental evidence at protein level	Polycystic kidney disease protein 1-like 3	0.6825	0.9832	1	2	2	2	0	0	1	1	0	0	0	0	1	1	0	0	0	0	1	1	0	0	0	0	0	0	0	0	0	0	0	0	0	0
sp|Q7Z4G4|TRM11_HUMAN	Q7Z4G4	TRM11_HUMAN	TRMT11	463	Homo sapiens	1:Experimental evidence at protein level	tRNA (guanine(10)-N2)-methyltransferase homolog	0.9996	0.9988	2	8	8	8	1	2	1	1	2	1	1	2	1	1	2	1	1	2	1	1	2	1	0	0	15436075	170650080	0	0	0	0	0	0	0	0
sp|Q7Z4H3|HDDC2_HUMAN	Q7Z4H3	HDDC2_HUMAN	HDDC2	204	Homo sapiens	1:Experimental evidence at protein level	HD domain-containing protein 2	1	0.999	6	19	19	19	4	6	2	2	1	4	4	6	2	2	1	4	4	6	2	2	1	4	144292896	155983936	97667072	47038384	66416028	85342264	75564768	69135672	73576456	0	49246872	57597712
sp|Q7Z4H7|HAUS6_HUMAN	Q7Z4H7	HAUS6_HUMAN	HAUS6	955	Homo sapiens	1:Experimental evidence at protein level	HAUS augmin-like complex subunit 6	1	0.999	3	7	7	7	0	1	3	2	0	1	0	1	3	2	0	1	0	1	3	2	0	1	0	17227236	23916856	43793972	25579120	19734520	0	0	0	0	0	0
sp|Q7Z4H8|KDEL2_HUMAN	Q7Z4H8	KDEL2_HUMAN	KDELC2	507	Homo sapiens	1:Experimental evidence at protein level	KDEL motif-containing protein 2	1	0.999	10	36	36	36	8	10	7	3	4	4	8	10	7	3	4	4	8	10	7	3	4	4	326248608	464188672	215551872	87396496	107862896	82748864	61322992	64659552	47125256	29669318	26312294	23984154
sp|Q7Z4Q2|HEAT3_HUMAN	Q7Z4Q2	HEAT3_HUMAN	HEATR3	680	Homo sapiens	1:Experimental evidence at protein level	HEAT repeat-containing protein 3	1	0.999	9	21	21	21	1	5	2	6	4	3	1	5	2	6	4	3	1	5	2	6	4	3	49493400	109889520	91954496	122311800	119910168	132351576	35291832	45900208	47388704	50274928	45112416	48139096
sp|Q7Z4S6|KI21A_HUMAN	Q7Z4S6	KI21A_HUMAN	KIF21A	1674	Homo sapiens	1:Experimental evidence at protein level	Kinesin-like protein KIF21A	0.8607	0.9917	2	2	2	2	1	0	0	1	0	0	1	0	0	1	0	0	1	0	0	1	0	0	0	0	0	0	0	0	0	0	0	0	0	0
sp|Q7Z4V5|HDGR2_HUMAN	Q7Z4V5	HDGR2_HUMAN	HDGFL2	671	Homo sapiens	1:Experimental evidence at protein level	Hepatoma-derived growth factor-related protein 2	1	0.999	10	35	28	35	8	6	5	4	6	6	6	5	4	3	5	5	8	6	5	4	6	6	193118016	271791680	281570304	178283552	183042192	147731520	81173736	116874120	105707760	81069320	74035344	78338744
sp|Q7Z4W1|DCXR_HUMAN	Q7Z4W1	DCXR_HUMAN	DCXR	244	Homo sapiens	1:Experimental evidence at protein level	L-xylulose reductase	1	0.999	7	35	35	35	6	5	5	7	6	6	6	5	5	7	6	6	6	5	5	7	6	6	293036544	264368320	212293760	211861280	176001248	190256416	128442400	135000224	116372112	82906656	73874448	65768420
sp|Q7Z569|BRAP_HUMAN	Q7Z569	BRAP_HUMAN	BRAP	592	Homo sapiens	1:Experimental evidence at protein level	BRCA1-associated protein	0.9405	0.9977	1	1	1	1	0	0	0	0	1	0	0	0	0	0	1	0	0	0	0	0	1	0	0	0	0	0	0	0	0	0	0	0	0	0
sp|Q7Z5K2|WAPL_HUMAN	Q7Z5K2	WAPL_HUMAN	WAPL	1190	Homo sapiens	1:Experimental evidence at protein level	Wings apart-like protein homolog	1	0.999	6	12	12	12	0	2	3	2	2	3	0	2	3	2	2	3	0	2	3	2	2	3	0	32018412	39052728	32223970	31468350	22764642	0	0	27464880	0	21787424	17353542
sp|Q7Z5L9|I2BP2_HUMAN	Q7Z5L9	I2BP2_HUMAN	IRF2BP2	587	Homo sapiens	1:Experimental evidence at protein level	Interferon regulatory factor 2-binding protein 2	1	0.9976	3	7	7	7	1	2	1	1	2	0	1	2	1	1	2	0	1	2	1	1	2	0	57301212	51656920	63253332	33616224	39741196	39523748	0	0	50916116	0	32903540	33020514
sp|Q7Z6E9|RBBP6_HUMAN	Q7Z6E9	RBBP6_HUMAN	RBBP6	1792	Homo sapiens	1:Experimental evidence at protein level	E3 ubiquitin-protein ligase RBBP6	1	0.999	4	13	13	13	2	1	4	2	2	2	2	1	4	2	2	2	2	1	4	2	2	2	21195252	22650284	122920688	14645570	56832092	88395440	0	0	47893548	0	55809104	28723192
sp|Q7Z6Z7|HUWE1_HUMAN	Q7Z6Z7	HUWE1_HUMAN	HUWE1	4374	Homo sapiens	1:Experimental evidence at protein level	E3 ubiquitin-protein ligase HUWE1	1	0.999	30	109	109	109	17	14	20	26	15	17	17	14	20	26	15	17	17	14	20	26	15	17	228150464	373332192	380287808	699494340	305755424	374729920	42025504	64601348	61745720	88828760	48386480	50664360
sp|Q7Z739|YTHD3_HUMAN	Q7Z739	YTHD3_HUMAN	YTHDF3	585	Homo sapiens	1:Experimental evidence at protein level	YTH domain-containing family protein 3	1	0.9989	7	8	5	30	2	4	1	1	0	0	2	1	1	1	0	0	6	8	4	5	2	5	112301928	68666048	27919864	17093892	11224084	0	0	22574008	18330254	0	0	0
sp|Q7Z794|K2C1B_HUMAN	Q7Z794	K2C1B_HUMAN	KRT77	578	Homo sapiens	2:Experimental evidence at transcript level	Keratin, type II cytoskeletal 1b	0.9997	0.9948	6	12	12	25	3	1	2	2	3	1	3	1	2	2	3	1	5	3	4	5	5	3	0	0	72381808	91099208	33241388	0	0	0	0	0	0	0
sp|Q7Z7H8|RM10_HUMAN	Q7Z7H8	RM10_HUMAN	MRPL10	261	Homo sapiens	1:Experimental evidence at protein level	39S ribosomal protein L10, mitochondrial	1	0.9985	2	4	4	4	1	1	1	0	0	1	1	1	1	0	0	1	1	1	1	0	0	1	6.40629e+06	0	0	0	0	0	0	0	0	0	0	0
sp|Q7Z7K0|COXM1_HUMAN	Q7Z7K0	COXM1_HUMAN	CMC1	106	Homo sapiens	1:Experimental evidence at protein level	COX assembly mitochondrial protein homolog	0.9204	0.9968	1	2	2	2	0	2	0	0	0	0	0	2	0	0	0	0	0	2	0	0	0	0	0	43405692	0	0	0	0	0	0	0	0	0	0
sp|Q86T03|PP4P1_HUMAN	Q86T03	PP4P1_HUMAN	PIP4P1	277	Homo sapiens	1:Experimental evidence at protein level	Type 1 phosphatidylinositol 4,5-bisphosphate 4-phosphatase	0.9678	0.9988	1	3	3	3	0	0	1	0	1	1	0	0	1	0	1	1	0	0	1	0	1	1	0	0	0	0	0	5056304	0	0	0	0	0	0
sp|Q86TB9|PATL1_HUMAN	Q86TB9	PATL1_HUMAN	PATL1	770	Homo sapiens	1:Experimental evidence at protein level	Protein PAT1 homolog 1	0.9722	0.9989	1	1	1	1	1	0	0	0	0	0	1	0	0	0	0	0	1	0	0	0	0	0	20963436	0	0	0	0	0	0	0	0	0	0	0
sp|Q86TG7|PEG10_HUMAN	Q86TG7	PEG10_HUMAN	PEG10	708	Homo sapiens	1:Experimental evidence at protein level	Retrotransposon-derived protein PEG10	1	0.9989	3	6	6	6	0	1	0	2	1	2	0	1	0	2	1	2	0	1	0	2	1	2	0	16678928	0	12004617	9840936	29329634	0	0	0	0	0	0
sp|Q86TI2|DPP9_HUMAN	Q86TI2	DPP9_HUMAN	DPP9	863	Homo sapiens	1:Experimental evidence at protein level	Dipeptidyl peptidase 9	1	0.9989	5	11	11	11	0	3	1	3	1	3	0	3	1	3	1	3	0	3	1	3	1	3	0	37573888	6.98009e+06	18240102	33641804	18928608	0	14035197	6539504	12972984	10865415	11050270
sp|Q86TU7|SETD3_HUMAN	Q86TU7	SETD3_HUMAN	SETD3	594	Homo sapiens	1:Experimental evidence at protein level	Histone-lysine N-methyltransferase setd3	1	0.999	3	9	9	9	2	1	2	2	1	1	2	1	2	2	1	1	2	1	2	2	1	1	35539484	9262406	9951879	83479520	23392350	3.5115e+06	0	0	0	0	0	0
sp|Q86TX2|ACOT1_HUMAN	Q86TX2	ACOT1_HUMAN	ACOT1	421	Homo sapiens	1:Experimental evidence at protein level	Acyl-coenzyme A thioesterase 1	1	0.999	5	24	6	24	4	3	5	4	4	4	1	1	1	1	1	1	4	3	5	4	4	4	111773576	192271232	113579024	125969696	106866400	135027808	55693608	72089736	56957484	48075060	34926196	33708280
sp|Q86U06|RBM23_HUMAN	Q86U06	RBM23_HUMAN	RBM23	439	Homo sapiens	1:Experimental evidence at protein level	Probable RNA-binding protein 23	0.9861	0.9965	4	2	2	21	0	0	0	0	1	1	0	0	0	0	1	1	4	4	2	2	4	5	0	0	0	0	3.95204e+06	2.14063e+06	0	0	0	0	0	0
sp|Q86U38|NOP9_HUMAN	Q86U38	NOP9_HUMAN	NOP9	636	Homo sapiens	1:Experimental evidence at protein level	Nucleolar protein 9	1	0.9989	2	4	4	4	0	0	0	2	1	1	0	0	0	2	1	1	0	0	0	2	1	1	0	11400418	10982861	51413796	51586652	48527096	0	0	0	43409680	39420792	36780192
sp|Q86U42|PABP2_HUMAN	Q86U42	PABP2_HUMAN	PABPN1	306	Homo sapiens	1:Experimental evidence at protein level	Polyadenylate-binding protein 2	0.9734	0.999	1	6	6	6	1	1	1	1	1	1	1	1	1	1	1	1	1	1	1	1	1	1	80583216	99584472	66873524	44737496	59356384	64835644	0	0	0	0	0	0
sp|Q86U44|MTA70_HUMAN	Q86U44	MTA70_HUMAN	METTL3	580	Homo sapiens	1:Experimental evidence at protein level	N6-adenosine-methyltransferase catalytic subunit	0.9987	0.9977	2	3	3	3	1	0	1	1	0	0	1	0	1	1	0	0	1	0	1	1	0	0	0	0	11722907	33623196	0	9177636	0	0	0	0	0	0
sp|Q86U86|PB1_HUMAN	Q86U86	PB1_HUMAN	PBRM1	1689	Homo sapiens	1:Experimental evidence at protein level	Protein polybromo-1	1	0.999	5	12	12	12	0	3	4	2	2	1	0	3	4	2	2	1	0	3	4	2	2	1	0	56359896	41945356	50924112	46220180	36056688	0	35090640	34885500	24898406	20437792	22806310
sp|Q86U90|YRDC_HUMAN	Q86U90	YRDC_HUMAN	YRDC	279	Homo sapiens	1:Experimental evidence at protein level	YrdC domain-containing protein, mitochondrial	0.9555	0.9983	1	1	1	1	0	0	1	0	0	0	0	0	1	0	0	0	0	0	1	0	0	0	0	0	11394179	0	0	0	0	0	0	0	0	0
sp|Q86UA1|PRP39_HUMAN	Q86UA1	PRP39_HUMAN	PRPF39	669	Homo sapiens	1:Experimental evidence at protein level	Pre-mRNA-processing factor 39	0.6373	0.9795	1	1	1	1	0	0	0	0	1	0	0	0	0	0	1	0	0	0	0	0	1	0	0	0	0	0	4390960	0	0	0	0	0	0	0
sp|Q86UE8|TLK2_HUMAN	Q86UE8	TLK2_HUMAN	TLK2	772	Homo sapiens	1:Experimental evidence at protein level	Serine/threonine-protein kinase tousled-like 2	0.9984	0.9982	3	7	6	7	0	1	0	1	1	4	0	1	0	1	1	3	0	1	0	1	1	4	0	0	0	0	7082103	7001447	0	0	0	0	0	0
sp|Q86UP2|KTN1_HUMAN	Q86UP2	KTN1_HUMAN	KTN1	1357	Homo sapiens	1:Experimental evidence at protein level	Kinectin	1	0.999	27	83	83	83	12	24	16	11	11	9	12	24	16	11	11	9	12	24	16	11	11	9	264227712	722960700	493145696	334503040	290575488	240548496	96701168	115203656	87632200	65688764	45626648	51126744
sp|Q86US8|EST1A_HUMAN	Q86US8	EST1A_HUMAN	SMG6	1419	Homo sapiens	1:Experimental evidence at protein level	Telomerase-binding protein EST1A	0.9561	0.9983	1	1	1	1	0	0	0	0	0	1	0	0	0	0	0	1	0	0	0	0	0	1	0	0	0	0	7.10095e+06	8749184	0	0	0	0	0	0
sp|Q86UV5|UBP48_HUMAN	Q86UV5	UBP48_HUMAN	USP48	1035	Homo sapiens	1:Experimental evidence at protein level	Ubiquitin carboxyl-terminal hydrolase 48	1	0.999	4	7	7	7	0	2	1	1	2	1	0	2	1	1	2	1	0	2	1	1	2	1	0	49994272	46807584	36686496	27048224	22882054	0	45550904	35288376	0	0	0
sp|Q86UY6|NAA40_HUMAN	Q86UY6	NAA40_HUMAN	NAA40	237	Homo sapiens	1:Experimental evidence at protein level	N-alpha-acetyltransferase 40	0.9732	0.999	1	2	2	2	0	0	0	0	1	1	0	0	0	0	1	1	0	0	0	0	1	1	0	0	0	0	27737936	29583260	0	0	0	0	0	0
sp|Q86V42|F124A_HUMAN	Q86V42	F124A_HUMAN	FAM124A	546	Homo sapiens	1:Experimental evidence at protein level	Protein FAM124A	0.6379	0.9796	1	1	1	1	0	0	0	0	0	1	0	0	0	0	0	1	0	0	0	0	0	1	0	0	0	0	0	0	0	0	0	0	0	0
sp|Q86V48|LUZP1_HUMAN	Q86V48	LUZP1_HUMAN	LUZP1	1076	Homo sapiens	1:Experimental evidence at protein level	Leucine zipper protein 1	0.9991	0.9989	2	2	2	2	0	0	1	1	0	0	0	0	1	1	0	0	0	0	1	1	0	0	0	0	0	48776924	0	0	0	0	0	0	0	0
sp|Q86V88|MGDP1_HUMAN	Q86V88	MGDP1_HUMAN	MDP1	176	Homo sapiens	1:Experimental evidence at protein level	Magnesium-dependent phosphatase 1	0.9998	0.998	2	3	3	3	1	0	0	0	0	2	1	0	0	0	0	2	1	0	0	0	0	2	16403700	0	0	0	6966564	6.20536e+06	0	0	0	0	0	0
sp|Q86VM9|ZCH18_HUMAN	Q86VM9	ZCH18_HUMAN	ZC3H18	953	Homo sapiens	1:Experimental evidence at protein level	Zinc finger CCCH domain-containing protein 18	1	0.999	7	23	23	23	4	6	4	4	3	2	4	6	4	4	3	2	4	6	4	4	3	2	65717444	135037280	68166304	29206002	48681308	31232844	42058400	39041360	38244520	18893706	20605890	22301422
sp|Q86VN1|VPS36_HUMAN	Q86VN1	VPS36_HUMAN	VPS36	386	Homo sapiens	1:Experimental evidence at protein level	Vacuolar protein-sorting-associated protein 36	0.7747	0.9894	1	1	1	1	1	0	0	0	0	0	1	0	0	0	0	0	1	0	0	0	0	0	114321232	0	0	0	0	0	0	0	0	0	0	0
sp|Q86VP1|TAXB1_HUMAN	Q86VP1	TAXB1_HUMAN	TAX1BP1	789	Homo sapiens	1:Experimental evidence at protein level	Tax1-binding protein 1	0.8821	0.9951	1	3	3	3	0	1	1	1	0	0	0	1	1	1	0	0	0	1	1	1	0	0	0	6267470	6.12033e+06	3.25751e+06	0	0	0	0	0	0	0	0
sp|Q86VP6|CAND1_HUMAN	Q86VP6	CAND1_HUMAN	CAND1	1230	Homo sapiens	1:Experimental evidence at protein level	Cullin-associated NEDD8-dissociated protein 1	1	0.999	46	213	193	213	34	39	35	35	35	35	31	36	31	31	32	32	34	39	35	35	35	35	1737150080	2766755070	2163168000	3033920260	2312482050	2288315140	294260320	451070976	318601088	475419904	344472096	348605888
sp|Q86VS8|HOOK3_HUMAN	Q86VS8	HOOK3_HUMAN	HOOK3	718	Homo sapiens	1:Experimental evidence at protein level	Protein Hook homolog 3	1	0.999	9	21	21	21	1	6	4	2	4	4	1	6	4	2	4	4	1	6	4	2	4	4	101201672	158311072	60311152	48959888	131748632	71781280	45655272	65784908	47023796	0	45710540	36989732
sp|Q86W42|THOC6_HUMAN	Q86W42	THOC6_HUMAN	THOC6	341	Homo sapiens	1:Experimental evidence at protein level	THO complex subunit 6 homolog	1	0.999	5	12	12	12	1	2	3	3	2	1	1	2	3	3	2	1	1	2	3	3	2	1	5.82007e+06	97614728	44880908	60787336	37889372	30327796	0	45218752	27387556	28469884	18681420	13352488
sp|Q86W56|PARG_HUMAN	Q86W56	PARG_HUMAN	PARG	976	Homo sapiens	1:Experimental evidence at protein level	Poly(ADP-ribose) glycohydrolase	0.9998	0.9987	2	4	4	4	0	0	1	1	1	1	0	0	1	1	1	1	0	0	1	1	1	1	0	0	0	9071246	9626949	7946331	0	0	0	0	0	0
sp|Q86WB0|NIPA_HUMAN	Q86WB0	NIPA_HUMAN	ZC3HC1	502	Homo sapiens	1:Experimental evidence at protein level	Nuclear-interacting partner of ALK	1	0.9989	4	9	9	9	1	2	3	0	1	2	1	2	3	0	1	2	1	2	3	0	1	2	0	0	82510880	0	3.32889e+06	0	0	0	0	0	0	0
sp|Q86WP2|GPBP1_HUMAN	Q86WP2	GPBP1_HUMAN	GPBP1	473	Homo sapiens	1:Experimental evidence at protein level	Vasculin	0.8885	0.9954	1	1	1	1	0	0	0	1	0	0	0	0	0	1	0	0	0	0	0	1	0	0	0	0	0	38893028	0	0	0	0	0	0	0	0
sp|Q86X27|RGPS2_HUMAN	Q86X27	RGPS2_HUMAN	RALGPS2	583	Homo sapiens	1:Experimental evidence at protein level	Ras-specific guanine nucleotide-releasing factor RalGPS2	0.9359	0.9975	1	3	3	3	0	0	0	1	1	1	0	0	0	1	1	1	0	0	0	1	1	1	0	0	0	6.7669e+06	5.61526e+06	6006261	0	0	0	0	0	0
sp|Q86X55|CARM1_HUMAN	Q86X55	CARM1_HUMAN	CARM1	608	Homo sapiens	1:Experimental evidence at protein level	Histone-arginine methyltransferase CARM1	1	0.999	9	49	49	49	8	10	7	7	8	9	8	10	7	7	8	9	8	10	7	7	8	9	314679424	611268420	409830144	441362464	410431872	380423008	85878000	138588304	93405200	98445224	87879848	88494992
sp|Q86X76|NIT1_HUMAN	Q86X76	NIT1_HUMAN	NIT1	327	Homo sapiens	1:Experimental evidence at protein level	Deaminated glutathione amidase	1	0.999	3	14	14	14	3	2	2	2	2	3	3	2	2	2	2	3	3	2	2	2	2	3	170321888	101071184	106536320	64628500	92434384	118705280	67619904	57157588	56474268	42891780	37585232	47884812
sp|Q86X83|COMD2_HUMAN	Q86X83	COMD2_HUMAN	COMMD2	199	Homo sapiens	1:Experimental evidence at protein level	COMM domain-containing protein 2	0.775	0.9894	1	1	1	1	0	0	1	0	0	0	0	0	1	0	0	0	0	0	1	0	0	0	0	24564920	19005036	14940928	8925997	17355234	0	0	0	0	0	0
sp|Q86XP3|DDX42_HUMAN	Q86XP3	DDX42_HUMAN	DDX42	938	Homo sapiens	1:Experimental evidence at protein level	ATP-dependent RNA helicase DDX42	1	0.999	23	78	78	78	11	16	15	12	10	14	11	16	15	12	10	14	11	16	15	12	10	14	519465376	668082750	568558850	291714560	405696896	349625120	100546568	127532808	100843144	76215288	79236080	69214448
sp|Q86Y46|K2C73_HUMAN	Q86Y46	K2C73_HUMAN	KRT73	540	Homo sapiens	1:Experimental evidence at protein level	Keratin, type II cytoskeletal 73	0.9944	0.9874	8	4	3	25	0	2	1	0	1	0	0	2	1	0	0	0	1	7	5	5	6	1	0	0	0	0	10831546	0	0	0	0	0	0	0
sp|Q86Y56|DAAF5_HUMAN	Q86Y56	DAAF5_HUMAN	DNAAF5	855	Homo sapiens	1:Experimental evidence at protein level	Dynein assembly factor 5, axonemal	1	0.999	13	49	49	49	5	7	7	9	10	11	5	7	7	9	10	11	5	7	7	9	10	11	205172112	246736448	229806496	240718752	249698480	231710128	75089448	80873304	76582608	73972576	63363992	61539892
sp|Q86Y82|STX12_HUMAN	Q86Y82	STX12_HUMAN	STX12	276	Homo sapiens	1:Experimental evidence at protein level	Syntaxin-12	1	0.9989	3	4	4	4	0	3	1	0	0	0	0	3	1	0	0	0	0	3	1	0	0	0	0	26407890	8621424	0	0	4670692	0	0	0	0	0	0
sp|Q86YB8|ERO1B_HUMAN	Q86YB8	ERO1B_HUMAN	ERO1B	467	Homo sapiens	1:Experimental evidence at protein level	ERO1-like protein beta	0.9767	0.9941	3	3	3	11	0	0	0	1	1	1	0	0	0	1	1	1	2	1	1	3	2	2	0	0	0	16081648	12544996	12012259	0	0	0	0	0	0
sp|Q86YH6|DLP1_HUMAN	Q86YH6	DLP1_HUMAN	PDSS2	399	Homo sapiens	1:Experimental evidence at protein level	Decaprenyl-diphosphate synthase subunit 2	0.9745	0.9979	2	6	6	6	0	1	1	1	2	1	0	1	1	1	2	1	0	1	1	1	2	1	0	139932224	4.76576e+06	2.80372e+06	63797608	2.86245e+06	0	0	0	0	0	0
sp|Q86YM7|HOME1_HUMAN	Q86YM7	HOME1_HUMAN	HOMER1	354	Homo sapiens	1:Experimental evidence at protein level	Homer protein homolog 1	0.9728	0.999	1	1	1	1	0	1	0	0	0	0	0	1	0	0	0	0	0	1	0	0	0	0	0	0	0	0	0	0	0	0	0	0	0	0
sp|Q86YP4|P66A_HUMAN	Q86YP4	P66A_HUMAN	GATAD2A	633	Homo sapiens	1:Experimental evidence at protein level	Transcriptional repressor p66-alpha	0.9652	0.9987	1	5	0	5	0	1	1	1	1	1	0	0	0	0	0	0	0	1	1	1	1	1	0	9995388	12702637	7.63442e+06	8881731	0	0	0	0	0	0	0	sp|Q8WXI9|P66B_HUMAN
sp|Q86YR5|GPSM1_HUMAN	Q86YR5	GPSM1_HUMAN	GPSM1	675	Homo sapiens	1:Experimental evidence at protein level	G-protein-signaling modulator 1	1	0.999	3	7	6	7	0	0	0	1	3	3	0	0	0	1	3	2	0	0	0	1	3	3	0	14343372	17627826	3308956	10896820	12218462	0	0	9495079	0	7.82408e+06	6.25068e+06
sp|Q86YZ3|HORN_HUMAN	Q86YZ3	HORN_HUMAN	HRNR	2850	Homo sapiens	1:Experimental evidence at protein level	Hornerin	1	0.999	14	33	33	33	2	1	6	18	5	1	2	1	6	18	5	1	2	1	6	18	5	1	28360432	37292872	85031136	291373312	46175188	22687924	36754932	14775664	29279508	52189108	15944359	8999539
sp|Q8IU81|I2BP1_HUMAN	Q8IU81	I2BP1_HUMAN	IRF2BP1	584	Homo sapiens	1:Experimental evidence at protein level	Interferon regulatory factor 2-binding protein 1	1	0.999	4	10	10	10	0	2	2	3	1	2	0	2	2	3	1	2	0	2	2	3	1	2	0	31288164	19521172	39725600	21507798	36833300	0	0	11053876	19487274	0	28920852
sp|Q8IUD2|RB6I2_HUMAN	Q8IUD2	RB6I2_HUMAN	ERC1	1116	Homo sapiens	1:Experimental evidence at protein level	ELKS/Rab6-interacting/CAST family member 1	1	0.999	13	40	27	40	7	8	8	8	5	4	4	7	5	5	4	2	7	8	8	8	5	4	196601632	269363200	217050304	207214576	92627448	118194304	60861984	65848356	55550232	51196996	34775972	46382136
sp|Q8IUF8|RIOX2_HUMAN	Q8IUF8	RIOX2_HUMAN	RIOX2	465	Homo sapiens	1:Experimental evidence at protein level	Ribosomal oxygenase 2	1	0.999	4	9	9	9	2	3	0	1	2	1	2	3	0	1	2	1	2	3	0	1	2	1	9924011	23517948	0	0	38882208	8925551	0	29265206	0	0	15930123	0
sp|Q8IUH3|RBM45_HUMAN	Q8IUH3	RBM45_HUMAN	RBM45	476	Homo sapiens	1:Experimental evidence at protein level	RNA-binding protein 45	0.9984	0.9923	2	2	2	2	1	0	0	1	0	0	1	0	0	1	0	0	1	0	0	1	0	0	0	0	0	0	0	0	0	0	0	0	0	0
sp|Q8IUI8|CRLF3_HUMAN	Q8IUI8	CRLF3_HUMAN	CRLF3	442	Homo sapiens	1:Experimental evidence at protein level	Cytokine receptor-like factor 3	1	0.999	6	16	16	16	3	3	1	3	3	3	3	3	1	3	3	3	3	3	1	3	3	3	26937124	75279944	56371688	0	41738096	26480984	27451408	33376326	25561734	0	21114392	11618802
sp|Q8IUR0|TPPC5_HUMAN	Q8IUR0	TPPC5_HUMAN	TRAPPC5	188	Homo sapiens	1:Experimental evidence at protein level	Trafficking protein particle complex subunit 5	1	0.999	2	9	9	9	1	2	1	1	2	2	1	2	1	1	2	2	1	2	1	1	2	2	16703240	42267852	43654824	37233784	40089516	37774312	0	22805766	23482518	20043330	21610372	20135518
sp|Q8IUR7|ARMC8_HUMAN	Q8IUR7	ARMC8_HUMAN	ARMC8	673	Homo sapiens	1:Experimental evidence at protein level	Armadillo repeat-containing protein 8	0.9999	0.999	3	5	5	5	1	0	1	1	1	1	1	0	1	1	1	1	1	0	1	1	1	1	23215444	43015656	17172690	0	27439100	20942522	0	24202120	0	0	15218222	0
sp|Q8IV08|PLD3_HUMAN	Q8IV08	PLD3_HUMAN	PLD3	490	Homo sapiens	1:Experimental evidence at protein level	Phospholipase D3	1	0.999	11	48	48	48	11	8	9	6	8	6	11	8	9	6	8	6	11	8	9	6	8	6	791374590	973923140	575267580	553541570	554040580	437982976	225519168	260936784	201818080	165986016	147229040	122969056
sp|Q8IVD9|NUDC3_HUMAN	Q8IVD9	NUDC3_HUMAN	NUDCD3	361	Homo sapiens	1:Experimental evidence at protein level	NudC domain-containing protein 3	0.9663	0.9987	1	2	2	2	0	1	0	1	0	0	0	1	0	1	0	0	0	1	0	1	0	0	0	33645316	0	0	0	22014256	0	0	0	0	0	0
sp|Q8IVL6|P3H3_HUMAN	Q8IVL6	P3H3_HUMAN	P3H3	736	Homo sapiens	1:Experimental evidence at protein level	Prolyl 3-hydroxylase 3	1	0.999	3	10	10	10	3	2	1	1	1	2	3	2	1	1	1	2	3	2	1	1	1	2	41911208	31452650	20833846	10909233	13592875	10802545	19267810	22120070	0	0	0	0
sp|Q8IVM0|CCD50_HUMAN	Q8IVM0	CCD50_HUMAN	CCDC50	306	Homo sapiens	1:Experimental evidence at protein level	Coiled-coil domain-containing protein 50	1	0.999	3	12	12	12	1	3	2	2	2	2	1	3	2	2	2	2	1	3	2	2	2	2	30814152	50041760	37582144	33207590	32121558	34425508	0	34925972	28615882	23247992	20700020	24117770
sp|Q8IVS2|FABD_HUMAN	Q8IVS2	FABD_HUMAN	MCAT	390	Homo sapiens	1:Experimental evidence at protein level	Malonyl-CoA-acyl carrier protein transacylase, mitochondrial	0.9735	0.999	1	3	3	3	1	1	1	0	0	0	1	1	1	0	0	0	1	1	1	0	0	0	15581767	20622244	11038082	0	0	0	0	0	0	0	0	0
sp|Q8IWA0|WDR75_HUMAN	Q8IWA0	WDR75_HUMAN	WDR75	830	Homo sapiens	1:Experimental evidence at protein level	WD repeat-containing protein 75	1	0.999	10	33	33	33	7	7	3	7	7	2	7	7	3	7	7	2	7	7	3	7	7	2	118581024	244701776	152339152	200961840	102649688	71394880	45696008	75883288	61616672	56829552	39124144	34599332
sp|Q8IWA4|MFN1_HUMAN	Q8IWA4	MFN1_HUMAN	MFN1	741	Homo sapiens	1:Experimental evidence at protein level	Mitofusin-1	0.973	0.999	1	5	5	5	0	1	1	1	1	1	0	1	1	1	1	1	0	1	1	1	1	1	0	8387800	4804768	3.81285e+06	2.39247e+06	0	0	0	0	0	0	0
sp|Q8IWB7|WDFY1_HUMAN	Q8IWB7	WDFY1_HUMAN	WDFY1	410	Homo sapiens	1:Experimental evidence at protein level	WD repeat and FYVE domain-containing protein 1	1	0.999	4	7	7	7	1	1	1	1	1	2	1	1	1	1	1	2	1	1	1	1	1	2	15411001	0	19179576	23261314	15701511	31261706	0	0	0	0	11024440	16319798
sp|Q8IWF6|DEN6A_HUMAN	Q8IWF6	DEN6A_HUMAN	DENND6A	608	Homo sapiens	1:Experimental evidence at protein level	Protein DENND6A	0.9992	0.9989	3	6	5	6	1	1	0	1	1	2	0	1	0	1	1	2	1	1	0	1	1	2	0	0	0	6.25128e+06	5.76607e+06	4203836	0	0	0	0	0	0
sp|Q8IWJ2|GCC2_HUMAN	Q8IWJ2	GCC2_HUMAN	GCC2	1684	Homo sapiens	1:Experimental evidence at protein level	GRIP and coiled-coil domain-containing protein 2	1	0.999	2	6	6	6	0	1	1	1	2	1	0	1	1	1	2	1	0	1	1	1	2	1	0	16492972	14190332	18728516	13655232	11376394	0	0	0	0	0	0
sp|Q8IWR0|Z3H7A_HUMAN	Q8IWR0	Z3H7A_HUMAN	ZC3H7A	971	Homo sapiens	1:Experimental evidence at protein level	Zinc finger CCCH domain-containing protein 7A	1	0.999	2	11	11	11	2	2	1	2	1	3	2	2	1	2	1	3	2	2	1	2	1	3	105873496	155819888	124930720	135437808	74618024	129574160	0	0	0	106445536	0	109507792
sp|Q8IWS0|PHF6_HUMAN	Q8IWS0	PHF6_HUMAN	PHF6	365	Homo sapiens	1:Experimental evidence at protein level	PHD finger protein 6	1	0.9986	6	17	17	17	2	1	2	2	5	5	2	1	2	2	5	5	2	1	2	2	5	5	33484844	80864184	102620048	79513968	172094384	113132848	0	46472096	47861056	45666304	46786076	47324572
sp|Q8IWX8|CHERP_HUMAN	Q8IWX8	CHERP_HUMAN	CHERP	916	Homo sapiens	1:Experimental evidence at protein level	Calcium homeostasis endoplasmic reticulum protein	1	0.999	19	79	79	79	16	16	13	11	13	10	16	16	13	11	13	10	16	16	13	11	13	10	561230910	955352900	886952190	631254980	625673860	542639170	171266144	256747808	182145680	149866144	135692608	114830816
sp|Q8IWZ3|ANKH1_HUMAN	Q8IWZ3	ANKH1_HUMAN	ANKHD1	2542	Homo sapiens	1:Experimental evidence at protein level	Ankyrin repeat and KH domain-containing protein 1	1	0.999	13	9	9	52	2	1	1	1	2	2	2	1	1	1	2	2	7	7	8	9	12	9	9500342	21580340	16812644	27141768	26419952	25877644	0	15288330	0	19949508	19770834	19180770
sp|Q8IWZ8|SUGP1_HUMAN	Q8IWZ8	SUGP1_HUMAN	SUGP1	645	Homo sapiens	1:Experimental evidence at protein level	SURP and G-patch domain-containing protein 1	0.8321	0.9926	1	1	1	1	1	0	0	0	0	0	1	0	0	0	0	0	1	0	0	0	0	0	0	0	0	0	0	0	0	0	0	0	0	0
sp|Q8IX01|SUGP2_HUMAN	Q8IX01	SUGP2_HUMAN	SUGP2	1082	Homo sapiens	1:Experimental evidence at protein level	SURP and G-patch domain-containing protein 2	1	0.999	5	10	10	10	1	2	2	3	1	1	1	2	2	3	1	1	1	2	2	3	1	1	37759412	58160296	52141856	60060016	49692632	44153880	0	37276540	29844214	35173240	22281922	19727668
sp|Q8IX12|CCAR1_HUMAN	Q8IX12	CCAR1_HUMAN	CCAR1	1150	Homo sapiens	1:Experimental evidence at protein level	Cell division cycle and apoptosis regulator protein 1	1	0.999	26	106	106	106	17	25	22	14	13	15	17	25	22	14	13	15	17	25	22	14	13	15	1146496380	1506883580	1190335230	770630020	595412030	426829408	163570656	226373360	164435248	111306216	100995256	102878264
sp|Q8IX18|DHX40_HUMAN	Q8IX18	DHX40_HUMAN	DHX40	779	Homo sapiens	1:Experimental evidence at protein level	Probable ATP-dependent RNA helicase DHX40	1	0.999	2	7	7	7	0	1	1	3	1	1	0	1	1	3	1	1	0	1	1	3	1	1	0	6931759	5.26462e+06	15111528	3.77251e+06	4418425	0	0	0	0	0	0
sp|Q8IXB1|DJC10_HUMAN	Q8IXB1	DJC10_HUMAN	DNAJC10	793	Homo sapiens	1:Experimental evidence at protein level	DnaJ homolog subfamily C member 10	1	0.999	12	48	48	48	6	9	7	6	10	10	6	9	7	6	10	10	6	9	7	6	10	10	147773840	265431456	210894240	186642928	144449616	113112920	46324972	70869704	55050544	49210132	41008828	34036816
sp|Q8IXI1|MIRO2_HUMAN	Q8IXI1	MIRO2_HUMAN	RHOT2	618	Homo sapiens	1:Experimental evidence at protein level	Mitochondrial Rho GTPase 2	0.9721	0.9989	1	1	1	1	0	0	0	0	1	0	0	0	0	0	1	0	0	0	0	0	1	0	0	0	0	3304085	3.37306e+06	0	0	0	0	0	0	0
sp|Q8IXJ6|SIR2_HUMAN	Q8IXJ6	SIR2_HUMAN	SIRT2	389	Homo sapiens	1:Experimental evidence at protein level	NAD-dependent protein deacetylase sirtuin-2	0.9717	0.9989	1	2	2	2	0	0	1	0	0	1	0	0	1	0	0	1	0	0	1	0	0	1	0	0	0	0	0	0	0	0	0	0	0	0
sp|Q8IXQ5|KLHL7_HUMAN	Q8IXQ5	KLHL7_HUMAN	KLHL7	586	Homo sapiens	1:Experimental evidence at protein level	Kelch-like protein 7	0.9992	0.9968	3	4	4	4	0	1	0	0	0	3	0	1	0	0	0	3	0	1	0	0	0	3	0	27830662	0	0	0	0	0	0	0	0	0	0
sp|Q8IXT5|RB12B_HUMAN	Q8IXT5	RB12B_HUMAN	RBM12B	1001	Homo sapiens	1:Experimental evidence at protein level	RNA-binding protein 12B	1	0.9987	2	8	8	8	1	2	2	1	1	1	1	2	2	1	1	1	1	2	2	1	1	1	39290356	63099868	38418928	44180372	23656886	24941574	0	0	0	0	0	0
sp|Q8IY37|DHX37_HUMAN	Q8IY37	DHX37_HUMAN	DHX37	1157	Homo sapiens	1:Experimental evidence at protein level	Probable ATP-dependent RNA helicase DHX37	0.6498	0.9806	1	1	1	1	0	0	0	0	1	0	0	0	0	0	1	0	0	0	0	0	1	0	0	0	0	0	18150036	0	0	0	0	0	0	0
sp|Q8IY81|SPB1_HUMAN	Q8IY81	SPB1_HUMAN	FTSJ3	847	Homo sapiens	1:Experimental evidence at protein level	pre-rRNA processing protein FTSJ3	1	0.999	18	69	69	69	10	7	10	16	12	14	10	7	10	16	12	14	10	7	10	16	12	14	276929920	343956512	419684320	752884990	657186820	543849020	70741624	85756016	88736656	124521632	118574696	109554656
sp|Q8IYB3|SRRM1_HUMAN	Q8IYB3	SRRM1_HUMAN	SRRM1	904	Homo sapiens	1:Experimental evidence at protein level	Serine/arginine repetitive matrix protein 1	1	0.999	9	25	25	25	6	6	4	2	4	3	6	6	4	2	4	3	6	6	4	2	4	3	352834720	346235104	299961152	192219376	227048352	159027456	106642424	112272768	99460720	58130928	58540764	54071248
sp|Q8IYB7|DI3L2_HUMAN	Q8IYB7	DI3L2_HUMAN	DIS3L2	885	Homo sapiens	1:Experimental evidence at protein level	DIS3-like exonuclease 2	0.9997	0.9988	2	4	4	4	0	1	0	1	1	1	0	1	0	1	1	1	0	1	0	1	1	1	0	41632044	0	8935998	9860084	42840304	0	0	0	0	0	0
sp|Q8IYB8|SUV3_HUMAN	Q8IYB8	SUV3_HUMAN	SUPV3L1	786	Homo sapiens	1:Experimental evidence at protein level	ATP-dependent RNA helicase SUPV3L1, mitochondrial	1	0.999	7	25	25	25	4	4	4	5	4	4	4	4	4	5	4	4	4	4	4	5	4	4	151903552	223300304	191633184	136721088	117867048	97341424	78434344	95720568	75544576	63226388	54803364	55521968
sp|Q8IYD1|ERF3B_HUMAN	Q8IYD1	ERF3B_HUMAN	GSPT2	628	Homo sapiens	1:Experimental evidence at protein level	Eukaryotic peptide chain release factor GTP-binding subunit ERF3B	1	0.999	15	14	14	84	2	1	2	3	3	3	2	1	2	3	3	3	15	11	14	14	15	15	0	47727464	53411224	0	0	15756393	0	0	0	0	0	0
sp|Q8IYI6|EXOC8_HUMAN	Q8IYI6	EXOC8_HUMAN	EXOC8	725	Homo sapiens	1:Experimental evidence at protein level	Exocyst complex component 8	1	0.999	9	34	34	34	6	4	5	5	6	8	6	4	5	5	6	8	6	4	5	5	6	8	71916912	87898480	81130336	121061368	68333976	128779224	34544252	52809772	43827840	44780744	38355508	36267868
sp|Q8IYS1|P20D2_HUMAN	Q8IYS1	P20D2_HUMAN	PM20D2	436	Homo sapiens	1:Experimental evidence at protein level	Peptidase M20 domain-containing protein 2	1	0.999	10	27	26	27	5	6	6	3	4	3	4	6	6	3	4	3	5	6	6	3	4	3	69143904	184599712	127236224	59191664	73033912	48404080	36269708	39357576	34820112	36780980	22825478	25078714
sp|Q8IYU8|MICU2_HUMAN	Q8IYU8	MICU2_HUMAN	MICU2	434	Homo sapiens	1:Experimental evidence at protein level	Calcium uptake protein 2, mitochondrial	0.7981	0.9908	1	1	1	1	0	0	0	0	1	0	0	0	0	0	1	0	0	0	0	0	1	0	0	0	0	0	2.07551e+06	0	0	0	0	0	0	0
sp|Q8IZ21|PHAR4_HUMAN	Q8IZ21	PHAR4_HUMAN	PHACTR4	702	Homo sapiens	1:Experimental evidence at protein level	Phosphatase and actin regulator 4	0.9688	0.9988	1	1	1	1	0	0	0	1	0	0	0	0	0	1	0	0	0	0	0	1	0	0	0	0	0	6.72338e+06	0	0	0	0	0	0	0	0
sp|Q8IZ69|TRM2A_HUMAN	Q8IZ69	TRM2A_HUMAN	TRMT2A	625	Homo sapiens	1:Experimental evidence at protein level	tRNA (uracil-5-)-methyltransferase homolog A	1	0.999	3	10	10	10	0	1	2	3	2	2	0	1	2	3	2	2	0	1	2	3	2	2	0	16481591	17236372	45022444	11521815	11966046	0	0	15036326	15474998	9646441	10437841
sp|Q8IZ83|A16A1_HUMAN	Q8IZ83	A16A1_HUMAN	ALDH16A1	802	Homo sapiens	1:Experimental evidence at protein level	Aldehyde dehydrogenase family 16 member A1	1	0.999	6	23	23	23	3	4	3	6	2	5	3	4	3	6	2	5	3	4	3	6	2	5	34119064	38124368	38075752	83708928	36664160	41499376	21486758	23505034	19699518	25706336	16972538	17415606
sp|Q8IZP0|ABI1_HUMAN	Q8IZP0	ABI1_HUMAN	ABI1	508	Homo sapiens	1:Experimental evidence at protein level	Abl interactor 1	1	0.999	5	21	21	21	2	5	4	4	3	3	2	5	4	4	3	3	2	5	4	4	3	3	22494370	78560216	25020412	46933308	66431120	25893822	0	73267984	32114626	33453002	16608679	13477088
sp|Q8N0X7|SPART_HUMAN	Q8N0X7	SPART_HUMAN	SPART	666	Homo sapiens	1:Experimental evidence at protein level	Spartin	1	0.9986	4	11	11	11	2	0	4	2	2	1	2	0	4	2	2	1	2	0	4	2	2	1	20821364	0	31855050	34223052	28219276	14941416	0	0	20037530	19151230	14994227	0
sp|Q8N0Z6|TTC5_HUMAN	Q8N0Z6	TTC5_HUMAN	TTC5	440	Homo sapiens	1:Experimental evidence at protein level	Tetratricopeptide repeat protein 5	1	0.999	2	7	7	7	1	1	2	3	0	0	1	1	2	3	0	0	1	1	2	3	0	0	52148596	0	41536088	41805416	0	0	0	0	30610692	29302608	0	0
sp|Q8N163|CCAR2_HUMAN	Q8N163	CCAR2_HUMAN	CCAR2	923	Homo sapiens	1:Experimental evidence at protein level	Cell cycle and apoptosis regulator protein 2	1	0.999	28	133	133	133	21	27	25	19	21	20	21	27	25	19	21	20	21	27	25	19	21	20	1137961730	1735961090	1251119230	937684220	794876420	718972480	168976752	200113056	164957312	135833120	111940760	101781256
sp|Q8N1B4|VPS52_HUMAN	Q8N1B4	VPS52_HUMAN	VPS52	723	Homo sapiens	1:Experimental evidence at protein level	Vacuolar protein sorting-associated protein 52 homolog	0.9962	0.9971	2	2	2	2	1	0	0	1	0	0	1	0	0	1	0	0	1	0	0	1	0	0	12407630	0	0	0	0	0	0	0	0	0	0	0
sp|Q8N1F7|NUP93_HUMAN	Q8N1F7	NUP93_HUMAN	NUP93	819	Homo sapiens	1:Experimental evidence at protein level	Nuclear pore complex protein Nup93	1	0.999	23	130	130	130	22	25	23	25	16	19	22	25	23	25	16	19	22	25	23	25	16	19	1062147970	1351380990	955271620	881428990	688713860	682921860	112871304	142964064	107672064	94762512	80209168	75093280
sp|Q8N1G2|CMTR1_HUMAN	Q8N1G2	CMTR1_HUMAN	CMTR1	835	Homo sapiens	1:Experimental evidence at protein level	Cap-specific mRNA (nucleoside-2'-O-)-methyltransferase 1	1	0.999	7	22	22	22	5	2	5	3	4	3	5	2	5	3	4	3	5	2	5	3	4	3	27138126	61807632	82686976	51660712	68003368	43120136	0	39779360	34111028	33202552	30196786	30320328
sp|Q8N1G4|LRC47_HUMAN	Q8N1G4	LRC47_HUMAN	LRRC47	583	Homo sapiens	1:Experimental evidence at protein level	Leucine-rich repeat-containing protein 47	1	0.999	16	93	93	93	12	14	15	18	17	17	12	14	15	18	17	17	12	14	15	18	17	17	608989380	663579390	590557630	694391100	537054020	521101312	103597944	97296768	98655032	98389512	78601432	77022904
sp|Q8N1N4|K2C78_HUMAN	Q8N1N4	K2C78_HUMAN	KRT78	520	Homo sapiens	1:Experimental evidence at protein level	Keratin, type II cytoskeletal 78	0.9987	0.9989	4	3	2	11	0	0	0	1	2	0	0	0	0	1	1	0	1	1	2	2	4	1	0	0	0	5961297	4.96428e+06	0	0	0	0	0	0	0
sp|Q8N201|INT1_HUMAN	Q8N201	INT1_HUMAN	INTS1	2190	Homo sapiens	1:Experimental evidence at protein level	Integrator complex subunit 1	0.6417	0.9799	1	1	1	1	0	1	0	0	0	0	0	1	0	0	0	0	0	1	0	0	0	0	0	48312220	0	0	0	0	0	0	0	0	0	0
sp|Q8N257|H2B3B_HUMAN	Q8N257	H2B3B_HUMAN	HIST3H2BB	126	Homo sapiens	1:Experimental evidence at protein level	Histone H2B type 3-B	0.9954	0.999	16	22	2	163	4	3	5	4	3	3	0	0	1	1	0	0	33	25	30	30	23	22	493863136	565545730	933266690	1236584190	651750780	640598660	256181872	330982592	492842848	608799420	317507296	331699840
sp|Q8N2M8|CLASR_HUMAN	Q8N2M8	CLASR_HUMAN	CLASRP	674	Homo sapiens	1:Experimental evidence at protein level	CLK4-associating serine/arginine rich protein	0.9083	0.9963	1	1	1	1	0	1	0	0	0	0	0	1	0	0	0	0	0	1	0	0	0	0	0	36351440	36551532	21111868	22899204	21223456	0	0	0	0	0	0
sp|Q8N3C0|ASCC3_HUMAN	Q8N3C0	ASCC3_HUMAN	ASCC3	2202	Homo sapiens	1:Experimental evidence at protein level	Activating signal cointegrator 1 complex subunit 3	0.9486	0.997	2	2	2	2	0	0	1	1	0	0	0	0	1	1	0	0	0	0	1	1	0	0	0	0	0	3.32763e+06	0	0	0	0	0	0	0	0
sp|Q8N3F8|MILK1_HUMAN	Q8N3F8	MILK1_HUMAN	MICALL1	863	Homo sapiens	1:Experimental evidence at protein level	MICAL-like protein 1	1	0.999	4	7	7	7	0	1	0	2	3	1	0	1	0	2	3	1	0	1	0	2	3	1	0	18444262	0	10364223	8.05707e+06	4.16748e+06	0	0	0	0	0	0
sp|Q8N3R9|MPP5_HUMAN	Q8N3R9	MPP5_HUMAN	MPP5	675	Homo sapiens	1:Experimental evidence at protein level	MAGUK p55 subfamily member 5	0.9987	0.9988	2	4	4	4	0	1	1	0	1	1	0	1	1	0	1	1	0	1	1	0	1	1	0	0	18476792	8279541	14299890	12940460	0	0	0	0	0	0
sp|Q8N3U4|STAG2_HUMAN	Q8N3U4	STAG2_HUMAN	STAG2	1231	Homo sapiens	1:Experimental evidence at protein level	Cohesin subunit SA-2	1	0.9984	4	9	2	9	1	1	2	4	0	1	0	0	0	2	0	0	1	1	2	4	0	1	53132376	85216096	61674952	134972240	90040704	22681900	0	92401576	61043720	55372968	33077686	0
sp|Q8N3X1|FNBP4_HUMAN	Q8N3X1	FNBP4_HUMAN	FNBP4	1017	Homo sapiens	1:Experimental evidence at protein level	Formin-binding protein 4	0.9804	0.999	2	7	7	7	1	1	1	1	1	2	1	1	1	1	1	2	1	1	1	1	1	2	37692336	39891260	46695976	20049684	21610978	23933824	0	0	0	0	0	0
sp|Q8N4P3|MESH1_HUMAN	Q8N4P3	MESH1_HUMAN	HDDC3	179	Homo sapiens	1:Experimental evidence at protein level	Guanosine-3',5'-bis(diphosphate) 3'-pyrophosphohydrolase MESH1	1	0.999	2	6	6	6	1	0	1	2	1	1	1	0	1	2	1	1	1	0	1	2	1	1	10801922	0	6.29941e+06	6.01846e+06	6103174	5.40683e+06	0	0	0	0	0	0
sp|Q8N543|OGFD1_HUMAN	Q8N543	OGFD1_HUMAN	OGFOD1	542	Homo sapiens	1:Experimental evidence at protein level	Prolyl 3-hydroxylase OGFOD1	1	0.9963	4	4	4	4	2	1	1	0	0	0	2	1	1	0	0	0	2	1	1	0	0	0	34888676	15339372	6516545	0	0	0	17894464	9424673	0	0	0	0
sp|Q8N573|OXR1_HUMAN	Q8N573	OXR1_HUMAN	OXR1	874	Homo sapiens	1:Experimental evidence at protein level	Oxidation resistance protein 1	0.9979	0.9937	2	3	3	3	0	1	0	2	0	0	0	1	0	2	0	0	0	1	0	2	0	0	0	7305886	5555521	3.32537e+06	0	0	0	0	0	0	0	0
sp|Q8N5F7|NKAP_HUMAN	Q8N5F7	NKAP_HUMAN	NKAP	415	Homo sapiens	1:Experimental evidence at protein level	NF-kappa-B-activating protein	1	0.999	5	20	18	20	2	4	2	3	4	5	1	4	2	3	4	4	2	4	2	3	4	5	0	168894688	91258720	44300128	62806120	23318864	0	71568000	40301652	55469052	35362532	0
sp|Q8N5L8|RP25L_HUMAN	Q8N5L8	RP25L_HUMAN	RPP25L	163	Homo sapiens	1:Experimental evidence at protein level	Ribonuclease P protein subunit p25-like protein	0.7715	0.9892	1	1	1	1	0	0	1	0	0	0	0	0	1	0	0	0	0	0	1	0	0	0	0	0	0	0	0	0	0	0	0	0	0	0
sp|Q8N5M4|TTC9C_HUMAN	Q8N5M4	TTC9C_HUMAN	TTC9C	171	Homo sapiens	1:Experimental evidence at protein level	Tetratricopeptide repeat protein 9C	1	0.9989	3	7	7	7	1	0	2	2	0	2	1	0	2	2	0	2	1	0	2	2	0	2	24806736	39905580	26620608	31888808	0	21466038	0	0	0	0	0	0
sp|Q8N5N7|RM50_HUMAN	Q8N5N7	RM50_HUMAN	MRPL50	158	Homo sapiens	1:Experimental evidence at protein level	39S ribosomal protein L50, mitochondrial	0.9731	0.999	1	2	2	2	1	0	1	0	0	0	1	0	1	0	0	0	1	0	1	0	0	0	39847368	60402280	0	0	0	32440584	0	0	0	0	0	0
sp|Q8N5T2|TBC19_HUMAN	Q8N5T2	TBC19_HUMAN	TBC1D19	526	Homo sapiens	1:Experimental evidence at protein level	TBC1 domain family member 19	0.7042	0.9848	1	1	1	1	1	0	0	0	0	0	1	0	0	0	0	0	1	0	0	0	0	0	0	0	0	0	0	0	0	0	0	0	0	0
sp|Q8N684|CPSF7_HUMAN	Q8N684	CPSF7_HUMAN	CPSF7	471	Homo sapiens	1:Experimental evidence at protein level	Cleavage and polyadenylation specificity factor subunit 7	1	0.999	8	27	27	27	5	5	4	3	4	6	5	5	4	3	4	6	5	5	4	3	4	6	287847296	353376736	154863312	84936800	120436384	199321952	120904752	132483600	98856224	73856528	71065872	66427072
sp|Q8N6H7|ARFG2_HUMAN	Q8N6H7	ARFG2_HUMAN	ARFGAP2	521	Homo sapiens	1:Experimental evidence at protein level	ADP-ribosylation factor GTPase-activating protein 2	1	0.999	7	15	15	15	1	3	2	4	2	3	1	3	2	4	2	3	1	3	2	4	2	3	2934331	64361208	29766836	62061284	34229016	22865244	0	29807070	19203854	17946490	15294601	14827816
sp|Q8N6M0|OTU6B_HUMAN	Q8N6M0	OTU6B_HUMAN	OTUD6B	293	Homo sapiens	1:Experimental evidence at protein level	Deubiquitinase OTUD6B	1	0.999	2	6	6	6	2	2	1	1	0	0	2	2	1	1	0	0	2	2	1	1	0	0	78372648	59695816	10443132	80831208	0	4.60821e+06	69625392	62307924	0	51165628	0	0
sp|Q8N6R0|MET13_HUMAN	Q8N6R0	MET13_HUMAN	METTL13	699	Homo sapiens	1:Experimental evidence at protein level	Methyltransferase-like protein 13	1	0.999	3	8	8	8	0	0	1	3	1	3	0	0	1	3	1	3	0	0	1	3	1	3	9245932	8911291	11874934	32876788	12702702	16240413	0	0	0	23194782	0	11390961
sp|Q8N6T3|ARFG1_HUMAN	Q8N6T3	ARFG1_HUMAN	ARFGAP1	406	Homo sapiens	1:Experimental evidence at protein level	ADP-ribosylation factor GTPase-activating protein 1	1	0.999	3	9	9	9	0	3	2	2	0	2	0	3	2	2	0	2	0	3	2	2	0	2	0	76721776	41632584	53994640	24945976	39335600	0	51025784	28539678	35758840	0	27628530
sp|Q8N726|ARF_HUMAN	Q8N726	ARF_HUMAN	CDKN2A	132	Homo sapiens	1:Experimental evidence at protein level	Tumor suppressor ARF	0.784	0.99	1	1	1	1	0	0	0	0	1	0	0	0	0	0	1	0	0	0	0	0	1	0	0	0	0	0	0	0	0	0	0	0	0	0
sp|Q8N766|EMC1_HUMAN	Q8N766	EMC1_HUMAN	EMC1	993	Homo sapiens	1:Experimental evidence at protein level	ER membrane protein complex subunit 1	1	0.999	4	4	4	4	2	1	0	0	1	0	2	1	0	0	1	0	2	1	0	0	1	0	28372132	0	13347389	0	0	0	0	0	0	0	0	0
sp|Q8N7H5|PAF1_HUMAN	Q8N7H5	PAF1_HUMAN	PAF1	531	Homo sapiens	1:Experimental evidence at protein level	RNA polymerase II-associated factor 1 homolog	1	0.999	3	12	12	12	1	2	2	2	2	3	1	2	2	2	2	3	1	2	2	2	2	3	20899952	46338384	46230936	37761664	33438720	31610614	0	32835274	33013042	30874716	26164900	24669928
sp|Q8N806|UBR7_HUMAN	Q8N806	UBR7_HUMAN	UBR7	425	Homo sapiens	1:Experimental evidence at protein level	Putative E3 ubiquitin-protein ligase UBR7	0.9477	0.998	1	3	3	3	0	0	0	2	1	0	0	0	0	2	1	0	0	0	0	2	1	0	0	0	0	3.98666e+06	3.60072e+06	0	0	0	0	0	0	0
sp|Q8N8A6|DDX51_HUMAN	Q8N8A6	DDX51_HUMAN	DDX51	666	Homo sapiens	1:Experimental evidence at protein level	ATP-dependent RNA helicase DDX51	0.9729	0.999	1	4	4	4	0	1	1	2	0	0	0	1	1	2	0	0	0	1	1	2	0	0	0	176299744	0	134781872	0	0	0	0	0	0	0	0
sp|Q8N8N7|PTGR2_HUMAN	Q8N8N7	PTGR2_HUMAN	PTGR2	351	Homo sapiens	1:Experimental evidence at protein level	Prostaglandin reductase 2	0.92	0.9968	1	2	2	2	0	1	0	0	1	0	0	1	0	0	1	0	0	1	0	0	1	0	0	14216988	14958079	17107180	15392467	0	0	0	0	0	0	0
sp|Q8N8S7|ENAH_HUMAN	Q8N8S7	ENAH_HUMAN	ENAH	591	Homo sapiens	1:Experimental evidence at protein level	Protein enabled homolog	1	0.999	14	81	81	81	17	14	15	11	12	12	17	14	15	11	12	12	17	14	15	11	12	12	637018750	864589250	561766400	544403900	568804030	528322528	207543232	236278256	194799856	174374720	152365808	155999136
sp|Q8N983|RM43_HUMAN	Q8N983	RM43_HUMAN	MRPL43	215	Homo sapiens	1:Experimental evidence at protein level	39S ribosomal protein L43, mitochondrial	1	0.9988	3	6	6	6	2	2	1	0	0	1	2	2	1	0	0	1	2	2	1	0	0	1	15577489	21400254	16262888	0	11983588	17221078	0	0	0	0	0	0
sp|Q8N999|CL029_HUMAN	Q8N999	CL029_HUMAN	C12orf29	325	Homo sapiens	1:Experimental evidence at protein level	Uncharacterized protein C12orf29	0.9008	0.996	1	6	6	6	1	1	1	1	1	1	1	1	1	1	1	1	1	1	1	1	1	1	31773420	28031196	32192508	23369516	23725260	24690220	0	0	0	0	0	0
sp|Q8N9B5|JMY_HUMAN	Q8N9B5	JMY_HUMAN	JMY	988	Homo sapiens	1:Experimental evidence at protein level	Junction-mediating and -regulatory protein	1	0.999	2	9	9	9	2	0	2	2	2	1	2	0	2	2	2	1	2	0	2	2	2	1	34139376	0	23354192	167600464	187142960	128289624	0	0	0	134236480	190581040	0
sp|Q8N9N2|ASCC1_HUMAN	Q8N9N2	ASCC1_HUMAN	ASCC1	400	Homo sapiens	1:Experimental evidence at protein level	Activating signal cointegrator 1 complex subunit 1	0.9999	0.9987	2	6	6	6	0	2	0	1	1	2	0	2	0	1	1	2	0	2	0	1	1	2	40751808	74233664	36406728	42237732	28699456	29329560	0	46863032	0	26582092	0	0
sp|Q8N9N7|LRC57_HUMAN	Q8N9N7	LRC57_HUMAN	LRRC57	239	Homo sapiens	1:Experimental evidence at protein level	Leucine-rich repeat-containing protein 57	0.9728	0.999	1	2	2	2	0	0	0	1	0	1	0	0	0	1	0	1	0	0	0	1	0	1	0	9134338	5.46392e+06	14401314	6262632	7.76366e+06	0	0	0	0	0	0
sp|Q8NAV1|PR38A_HUMAN	Q8NAV1	PR38A_HUMAN	PRPF38A	312	Homo sapiens	1:Experimental evidence at protein level	Pre-mRNA-splicing factor 38A	1	0.999	4	21	21	21	5	4	4	3	1	4	5	4	4	3	1	4	5	4	4	3	1	4	118773472	250623312	164944608	338857856	283210752	247264160	127369352	189627072	128447440	108928832	123008464	98318528
sp|Q8NB78|KDM1B_HUMAN	Q8NB78	KDM1B_HUMAN	KDM1B	822	Homo sapiens	1:Experimental evidence at protein level	Lysine-specific histone demethylase 1B	0.8291	0.9832	2	2	2	2	1	0	0	0	0	1	1	0	0	0	0	1	1	0	0	0	0	1	0	0	0	0	0	0	0	0	0	0	0	0
sp|Q8NBF2|NHLC2_HUMAN	Q8NBF2	NHLC2_HUMAN	NHLRC2	726	Homo sapiens	1:Experimental evidence at protein level	NHL repeat-containing protein 2	1	0.999	9	35	35	35	7	7	6	5	4	6	7	7	6	5	4	6	7	7	6	5	4	6	175938224	261397264	134012448	213139904	95213376	105354632	54289384	63445272	49296308	46361752	35172248	36386304
sp|Q8NBF6|AVL9_HUMAN	Q8NBF6	AVL9_HUMAN	AVL9	648	Homo sapiens	1:Experimental evidence at protein level	Late secretory pathway protein AVL9 homolog	0.967	0.9987	1	1	1	1	0	0	0	0	1	0	0	0	0	0	1	0	0	0	0	0	1	0	0	0	0	0	9740295	0	0	0	0	0	0	0
sp|Q8NBJ5|GT251_HUMAN	Q8NBJ5	GT251_HUMAN	COLGALT1	622	Homo sapiens	1:Experimental evidence at protein level	Procollagen galactosyltransferase 1	1	0.999	22	136	128	136	28	22	25	20	22	19	26	21	23	20	20	18	28	22	25	20	22	19	3572450300	4020441860	2918139650	1959281920	1532341890	1899301760	558087360	681897090	532039136	331261024	303842272	300262944
sp|Q8NBJ7|SUMF2_HUMAN	Q8NBJ7	SUMF2_HUMAN	SUMF2	301	Homo sapiens	1:Experimental evidence at protein level	Inactive C-alpha-formylglycine-generating enzyme 2	1	0.9987	3	14	14	14	2	3	2	3	2	2	2	3	2	3	2	2	2	3	2	3	2	2	52929368	149459168	84284928	43024872	47698052	38205288	30933856	55508968	37531576	20453454	22718040	20970974
sp|Q8NBL1|PGLT1_HUMAN	Q8NBL1	PGLT1_HUMAN	POGLUT1	392	Homo sapiens	1:Experimental evidence at protein level	Protein O-glucosyltransferase 1	0.969	0.9988	1	1	1	1	1	0	0	0	0	0	1	0	0	0	0	0	1	0	0	0	0	0	30250344	0	0	12529486	13837714	0	0	0	0	0	0	0
sp|Q8NBM8|PCYXL_HUMAN	Q8NBM8	PCYXL_HUMAN	PCYOX1L	494	Homo sapiens	1:Experimental evidence at protein level	Prenylcysteine oxidase-like	1	0.9988	2	7	7	7	1	2	1	1	1	1	1	2	1	1	1	1	1	2	1	1	1	1	6414656	48639844	27906672	6742638	6082036	6.88438e+06	0	29422360	18401238	0	0	0
sp|Q8NBN7|RDH13_HUMAN	Q8NBN7	RDH13_HUMAN	RDH13	331	Homo sapiens	1:Experimental evidence at protein level	Retinol dehydrogenase 13	0.945	0.9952	2	2	2	2	1	1	0	0	0	0	1	1	0	0	0	0	1	1	0	0	0	0	17497458	15977888	13245332	6.52847e+06	6859142	0	0	0	0	0	0	0
sp|Q8NBS9|TXND5_HUMAN	Q8NBS9	TXND5_HUMAN	TXNDC5	432	Homo sapiens	1:Experimental evidence at protein level	Thioredoxin domain-containing protein 5	1	0.999	22	190	190	190	33	33	37	29	27	31	33	33	37	29	27	31	33	33	37	29	27	31	4196255740	4930346500	3648030980	2215419140	2046397440	1802552450	600266880	628435200	469159264	299306112	281931296	275336992
sp|Q8NBT2|SPC24_HUMAN	Q8NBT2	SPC24_HUMAN	SPC24	197	Homo sapiens	1:Experimental evidence at protein level	Kinetochore protein Spc24	1	0.999	3	7	7	7	2	1	2	1	0	1	2	1	2	1	0	1	2	1	2	1	0	1	1074734210	2.78133e+06	12946519	10917811	0	19094584	0	0	0	0	0	0
sp|Q8NBU5|ATAD1_HUMAN	Q8NBU5	ATAD1_HUMAN	ATAD1	361	Homo sapiens	1:Experimental evidence at protein level	ATPase family AAA domain-containing protein 1	0.6485	0.9805	1	1	1	1	0	0	1	0	0	0	0	0	1	0	0	0	0	0	1	0	0	0	0	0	0	0	0	0	0	0	0	0	0	0
sp|Q8NBX0|SCPDL_HUMAN	Q8NBX0	SCPDL_HUMAN	SCCPDH	429	Homo sapiens	1:Experimental evidence at protein level	Saccharopine dehydrogenase-like oxidoreductase	0.9454	0.9979	1	2	2	2	0	0	0	0	1	1	0	0	0	0	1	1	0	0	0	0	1	1	17742724	0	11689924	17244006	23867436	13202918	0	0	0	0	0	0
sp|Q8NC51|PAIRB_HUMAN	Q8NC51	PAIRB_HUMAN	SERBP1	408	Homo sapiens	1:Experimental evidence at protein level	Plasminogen activator inhibitor 1 RNA-binding protein	1	0.999	20	122	122	122	28	25	19	15	16	19	28	25	19	15	16	19	28	25	19	15	16	19	2825147900	2713871100	2352033540	1384766720	1542701570	1221485950	721382340	719749950	599709500	385238304	432673728	349018880
sp|Q8NC60|NOA1_HUMAN	Q8NC60	NOA1_HUMAN	NOA1	698	Homo sapiens	1:Experimental evidence at protein level	Nitric oxide-associated protein 1	0.9999	0.999	3	6	6	6	0	0	2	1	2	1	0	0	2	1	2	1	0	0	2	1	2	1	0	11722994	0	10158681	0	2.41215e+06	0	0	0	0	0	0
sp|Q8NCA5|FA98A_HUMAN	Q8NCA5	FA98A_HUMAN	FAM98A	519	Homo sapiens	1:Experimental evidence at protein level	Protein FAM98A	1	0.999	3	19	15	19	4	3	3	3	2	4	3	2	2	3	2	3	4	3	3	3	2	4	164991904	145174112	132989560	117945360	88668760	111336232	65404952	66867760	54460184	54325660	42585420	53216424
sp|Q8NCE2|MTMRE_HUMAN	Q8NCE2	MTMRE_HUMAN	MTMR14	650	Homo sapiens	1:Experimental evidence at protein level	Myotubularin-related protein 14	0.9348	0.9974	1	2	2	2	0	2	0	0	0	0	0	2	0	0	0	0	0	2	0	0	0	0	0	5842710	0	0	0	0	0	0	0	0	0	0
sp|Q8NCW5|NNRE_HUMAN	Q8NCW5	NNRE_HUMAN	NAXE	288	Homo sapiens	1:Experimental evidence at protein level	NAD(P)H-hydrate epimerase	1	0.999	6	20	20	20	2	4	4	4	2	4	2	4	4	4	2	4	2	4	4	4	2	4	62681624	159088896	115382104	104921592	73120256	88789064	50564060	71190448	67151248	62668168	52535148	63615336
sp|Q8ND04|SMG8_HUMAN	Q8ND04	SMG8_HUMAN	SMG8	991	Homo sapiens	1:Experimental evidence at protein level	Protein SMG8	0.9996	0.999	2	6	6	6	0	1	0	2	2	1	0	1	0	2	2	1	0	1	0	2	2	1	0	10590488	0	20938208	13737660	14602935	0	0	0	0	0	0
sp|Q8ND24|RN214_HUMAN	Q8ND24	RN214_HUMAN	RNF214	703	Homo sapiens	1:Experimental evidence at protein level	RING finger protein 214	0.9997	0.999	2	4	4	4	1	0	1	0	1	1	1	0	1	0	1	1	1	0	1	0	1	1	23258496	14800460	8359314	0	23438216	15357210	0	0	0	0	0	0
sp|Q8NE71|ABCF1_HUMAN	Q8NE71	ABCF1_HUMAN	ABCF1	845	Homo sapiens	1:Experimental evidence at protein level	ATP-binding cassette sub-family F member 1	1	0.999	11	29	29	29	3	5	6	4	5	6	3	5	6	4	5	6	3	5	6	4	5	6	67042520	132692872	230939616	203896864	210454512	213819952	55666656	47514088	64003700	56182808	60422188	57681940
sp|Q8NEB9|PK3C3_HUMAN	Q8NEB9	PK3C3_HUMAN	PIK3C3	887	Homo sapiens	1:Experimental evidence at protein level	Phosphatidylinositol 3-kinase catalytic subunit type 3	0.965	0.9987	1	2	2	2	0	0	0	1	0	1	0	0	0	1	0	1	0	0	0	1	0	1	0	0	0	18623632	0	19489196	0	0	0	0	0	0
sp|Q8NEU8|DP13B_HUMAN	Q8NEU8	DP13B_HUMAN	APPL2	664	Homo sapiens	1:Experimental evidence at protein level	DCC-interacting protein 13-beta	0.9731	0.999	1	3	3	3	1	0	2	0	0	0	1	0	2	0	0	0	1	0	2	0	0	0	82240136	0	16047379	14190672	0	4707249	0	0	0	0	0	0
sp|Q8NEY8|PPHLN_HUMAN	Q8NEY8	PPHLN_HUMAN	PPHLN1	458	Homo sapiens	1:Experimental evidence at protein level	Periphilin-1	1	0.9988	4	8	8	8	4	1	2	0	0	1	4	1	2	0	0	1	4	1	2	0	0	1	58155920	62569432	40000528	0	0	36505720	31384852	44741428	28815230	0	0	22205892
sp|Q8NEZ5|FBX22_HUMAN	Q8NEZ5	FBX22_HUMAN	FBXO22	403	Homo sapiens	1:Experimental evidence at protein level	F-box only protein 22	0.7643	0.9888	1	2	2	2	1	0	0	0	0	1	1	0	0	0	0	1	1	0	0	0	0	1	0	0	0	0	0	1.24751e+06	0	0	0	0	0	0
sp|Q8NFC6|BD1L1_HUMAN	Q8NFC6	BD1L1_HUMAN	BOD1L1	3051	Homo sapiens	1:Experimental evidence at protein level	Biorientation of chromosomes in cell division protein 1-like 1	0.9995	0.9986	2	5	5	5	0	0	2	1	1	1	0	0	2	1	1	1	0	0	2	1	1	1	0	0	12487824	0	5.05353e+06	6.35571e+06	0	0	0	0	0	0
sp|Q8NFD5|ARI1B_HUMAN	Q8NFD5	ARI1B_HUMAN	ARID1B	2236	Homo sapiens	1:Experimental evidence at protein level	AT-rich interactive domain-containing protein 1B	1	0.9987	5	9	9	9	1	1	4	2	0	1	1	1	4	2	0	1	1	1	4	2	0	1	12055346	38860880	26180480	28033726	12922550	0	0	24695660	17147156	17210850	8242002	0
sp|Q8NFF5|FAD1_HUMAN	Q8NFF5	FAD1_HUMAN	FLAD1	587	Homo sapiens	1:Experimental evidence at protein level	FAD synthase	0.967	0.9987	1	2	2	2	0	0	0	1	0	1	0	0	0	1	0	1	0	0	0	1	0	1	0	0	0	3.88191e+06	0	3314678	0	0	0	0	0	0
sp|Q8NFH3|NUP43_HUMAN	Q8NFH3	NUP43_HUMAN	NUP43	380	Homo sapiens	1:Experimental evidence at protein level	Nucleoporin Nup43	1	0.999	4	18	18	18	5	3	3	2	3	2	5	3	3	2	3	2	5	3	3	2	3	2	437552928	552818690	362497280	341969344	291436704	299158720	138704144	202148896	129877064	123546664	106397272	110834360
sp|Q8NFH4|NUP37_HUMAN	Q8NFH4	NUP37_HUMAN	NUP37	326	Homo sapiens	1:Experimental evidence at protein level	Nucleoporin Nup37	1	0.999	9	44	44	44	4	10	6	8	8	8	4	10	6	8	8	8	4	10	6	8	8	8	143626528	414073248	224098656	253459952	189206160	196703792	82531736	115302488	72918496	67494296	50988596	54986704
sp|Q8NFH5|NUP35_HUMAN	Q8NFH5	NUP35_HUMAN	NUP35	326	Homo sapiens	1:Experimental evidence at protein level	Nucleoporin NUP35	1	0.999	2	9	9	9	2	1	1	2	2	1	2	1	1	2	2	1	2	1	1	2	2	1	62770556	62998640	61272880	47016728	43820456	47262596	0	0	0	0	0	0
sp|Q8NFW8|NEUA_HUMAN	Q8NFW8	NEUA_HUMAN	CMAS	434	Homo sapiens	1:Experimental evidence at protein level	N-acylneuraminate cytidylyltransferase	1	0.999	2	3	3	3	1	0	0	2	0	0	1	0	0	2	0	0	1	0	0	2	0	0	41096328	0	0	31433134	0	0	0	0	0	0	0	0
sp|Q8NHH9|ATLA2_HUMAN	Q8NHH9	ATLA2_HUMAN	ATL2	583	Homo sapiens	1:Experimental evidence at protein level	Atlastin-2	0.946	0.9979	1	3	3	3	0	0	1	1	1	0	0	0	1	1	1	0	0	0	1	1	1	0	0	0	1202382	3.33217e+06	0	0	0	0	0	0	0	0
sp|Q8NI27|THOC2_HUMAN	Q8NI27	THOC2_HUMAN	THOC2	1593	Homo sapiens	1:Experimental evidence at protein level	THO complex subunit 2	1	0.999	12	23	23	23	2	5	2	5	4	5	2	5	2	5	4	5	2	5	2	5	4	5	46369796	151665728	50555600	115030064	77042536	71142104	18945916	34363588	25811280	39997308	29916770	25065714
sp|Q8NI36|WDR36_HUMAN	Q8NI36	WDR36_HUMAN	WDR36	951	Homo sapiens	1:Experimental evidence at protein level	WD repeat-containing protein 36	1	0.999	13	54	54	54	7	11	11	10	8	7	7	11	11	10	8	7	7	11	11	10	8	7	235543712	440001312	320566720	225617600	163106864	168269888	59091620	91358056	67043184	58032596	42634820	42249312
sp|Q8TAF3|WDR48_HUMAN	Q8TAF3	WDR48_HUMAN	WDR48	677	Homo sapiens	1:Experimental evidence at protein level	WD repeat-containing protein 48	1	0.999	7	19	19	19	2	4	4	5	2	2	2	4	4	5	2	2	2	4	4	5	2	2	50193496	131039376	99443104	125024768	71272016	78439456	32039616	41666620	31395864	34764916	21502794	24991936
sp|Q8TAG9|EXOC6_HUMAN	Q8TAG9	EXOC6_HUMAN	EXOC6	804	Homo sapiens	1:Experimental evidence at protein level	Exocyst complex component 6	1	0.9989	2	2	2	2	0	0	1	0	0	1	0	0	1	0	0	1	0	0	1	0	0	1	0	0	0	0	0	0	0	0	0	0	0	0
sp|Q8TAQ2|SMRC2_HUMAN	Q8TAQ2	SMRC2_HUMAN	SMARCC2	1214	Homo sapiens	1:Experimental evidence at protein level	SWI/SNF complex subunit SMARCC2	1	0.999	20	44	44	120	10	9	11	6	5	3	10	9	11	6	5	3	22	22	25	19	17	15	305524224	417934944	357851936	173692960	205188720	117230408	102102392	147003280	115773480	79602456	73988552	74461384
sp|Q8TAT6|NPL4_HUMAN	Q8TAT6	NPL4_HUMAN	NPLOC4	608	Homo sapiens	1:Experimental evidence at protein level	Nuclear protein localization protein 4 homolog	1	0.999	16	64	64	64	8	11	11	14	11	9	8	11	11	14	11	9	8	11	11	14	11	9	318457184	553424320	389105920	436041568	402150688	220238192	81691752	133609208	90261688	80509080	76980112	70681952
sp|Q8TB52|FBX30_HUMAN	Q8TB52	FBX30_HUMAN	FBXO30	745	Homo sapiens	1:Experimental evidence at protein level	F-box only protein 30	1	0.999	4	10	10	10	3	2	1	2	1	1	3	2	1	2	1	1	3	2	1	2	1	1	34889308	28423724	38013848	47445408	27471438	13228764	22215070	24005052	23937070	21292596	17251472	0
sp|Q8TB72|PUM2_HUMAN	Q8TB72	PUM2_HUMAN	PUM2	1066	Homo sapiens	1:Experimental evidence at protein level	Pumilio homolog 2	1	0.999	6	4	4	11	0	3	1	0	0	0	0	3	1	0	0	0	0	5	2	0	1	3	0	85057800	0	0	43299448	30447204	0	0	0	0	0	0
sp|Q8TBC4|UBA3_HUMAN	Q8TBC4	UBA3_HUMAN	UBA3	463	Homo sapiens	1:Experimental evidence at protein level	NEDD8-activating enzyme E1 catalytic subunit	1	0.999	8	24	24	24	4	3	4	4	4	5	4	3	4	4	4	5	4	3	4	4	4	5	39799244	110969824	64977020	77342408	44870464	92403672	23052182	34538444	28886678	29366846	19272476	23379924
sp|Q8TBX8|PI42C_HUMAN	Q8TBX8	PI42C_HUMAN	PIP4K2C	421	Homo sapiens	1:Experimental evidence at protein level	Phosphatidylinositol 5-phosphate 4-kinase type-2 gamma	0.9976	0.9938	2	4	4	4	0	2	0	0	1	1	0	2	0	0	1	1	0	2	0	0	1	1	21063756	16797756	0	0	0	0	0	0	0	0	0	0
sp|Q8TBZ6|TM10A_HUMAN	Q8TBZ6	TM10A_HUMAN	TRMT10A	339	Homo sapiens	1:Experimental evidence at protein level	tRNA methyltransferase 10 homolog A	0.9715	0.9989	1	3	3	3	0	1	1	1	0	0	0	1	1	1	0	0	0	1	1	1	0	0	0	60010228	45096488	30344362	0	0	0	0	0	0	0	0
sp|Q8TC07|TBC15_HUMAN	Q8TC07	TBC15_HUMAN	TBC1D15	691	Homo sapiens	1:Experimental evidence at protein level	TBC1 domain family member 15	1	0.999	13	41	41	41	8	6	5	10	5	7	8	6	5	10	5	7	8	6	5	10	5	7	145582912	277223168	93176216	217456192	101693152	102425216	32579240	48004820	37591576	36971464	29712116	27558952
sp|Q8TCD5|NT5C_HUMAN	Q8TCD5	NT5C_HUMAN	NT5C	201	Homo sapiens	1:Experimental evidence at protein level	5'(3')-deoxyribonucleotidase, cytosolic type	0.9675	0.9988	1	5	5	5	1	0	1	1	1	1	1	0	1	1	1	1	1	0	1	1	1	1	20600198	0	14999852	23586106	16186872	19420068	0	0	0	0	0	0
sp|Q8TCE6|FA45A_HUMAN	Q8TCE6	FA45A_HUMAN	FAM45A	357	Homo sapiens	2:Experimental evidence at transcript level	Protein FAM45A	0.967	0.9987	1	1	1	1	0	0	0	0	1	0	0	0	0	0	1	0	0	0	0	0	1	0	22204020	0	0	0	13999558	8541352	0	0	0	0	0	0
sp|Q8TCG1|CIP2A_HUMAN	Q8TCG1	CIP2A_HUMAN	CIP2A	905	Homo sapiens	1:Experimental evidence at protein level	Protein CIP2A	1	0.999	9	22	22	22	4	2	3	6	3	4	4	2	3	6	3	4	4	2	3	6	3	4	184303280	62429528	156978912	137685760	92323216	78286520	49475900	56235356	45434712	50864772	33277500	37184264
sp|Q8TCS8|PNPT1_HUMAN	Q8TCS8	PNPT1_HUMAN	PNPT1	783	Homo sapiens	1:Experimental evidence at protein level	Polyribonucleotide nucleotidyltransferase 1, mitochondrial	1	0.999	14	60	60	60	12	12	10	7	7	12	12	12	10	7	7	12	12	12	10	7	7	12	596779780	550493380	429422432	278135008	180536832	292424416	102412720	124731472	91032496	74247520	57728484	61091208
sp|Q8TD16|BICD2_HUMAN	Q8TD16	BICD2_HUMAN	BICD2	824	Homo sapiens	1:Experimental evidence at protein level	Protein bicaudal D homolog 2	1	0.999	10	23	23	23	4	5	5	3	2	4	4	5	5	3	2	4	4	5	5	3	2	4	105719248	179189184	137682112	80483072	74161416	52747312	51118320	61624896	57844640	38007448	40771976	39356192
sp|Q8TD19|NEK9_HUMAN	Q8TD19	NEK9_HUMAN	NEK9	979	Homo sapiens	1:Experimental evidence at protein level	Serine/threonine-protein kinase Nek9	1	0.999	4	14	14	14	2	2	2	3	2	3	2	2	2	3	2	3	2	2	2	3	2	3	15301353	59629472	51612564	82668184	57814284	51156756	0	36032632	31440356	45775648	35419352	32033174
sp|Q8TD30|ALAT2_HUMAN	Q8TD30	ALAT2_HUMAN	GPT2	523	Homo sapiens	1:Experimental evidence at protein level	Alanine aminotransferase 2	0.9964	0.997	2	2	2	2	1	0	0	1	0	0	1	0	0	1	0	0	1	0	0	1	0	0	0	0	0	44621164	0	0	0	0	0	0	0	0
sp|Q8TDD1|DDX54_HUMAN	Q8TDD1	DDX54_HUMAN	DDX54	881	Homo sapiens	1:Experimental evidence at protein level	ATP-dependent RNA helicase DDX54	1	0.9989	6	13	13	13	2	1	1	4	2	3	2	1	1	4	2	3	2	1	1	4	2	3	15722388	7793715	27263892	56850836	26849384	47848740	0	0	0	25755802	27180682	18497176
sp|Q8TDN6|BRX1_HUMAN	Q8TDN6	BRX1_HUMAN	BRIX1	353	Homo sapiens	1:Experimental evidence at protein level	Ribosome biogenesis protein BRX1 homolog	1	0.999	7	24	24	24	3	3	3	8	4	3	3	3	3	8	4	3	3	3	3	8	4	3	146706608	177574880	193974224	364683776	227066736	241219424	63918828	63780788	69945536	105641952	78112368	79959120
sp|Q8TED0|UTP15_HUMAN	Q8TED0	UTP15_HUMAN	UTP15	518	Homo sapiens	1:Experimental evidence at protein level	U3 small nucleolar RNA-associated protein 15 homolog	0.9998	0.999	3	9	9	9	0	2	3	1	1	2	0	2	3	1	1	2	0	2	3	1	1	2	0	36680120	38037660	24522314	28766460	20115938	0	0	0	0	0	0
sp|Q8TEQ6|GEMI5_HUMAN	Q8TEQ6	GEMI5_HUMAN	GEMIN5	1508	Homo sapiens	1:Experimental evidence at protein level	Gem-associated protein 5	1	0.999	12	39	39	39	5	8	6	7	7	6	5	8	6	7	7	6	5	8	6	7	7	6	215451024	295341504	266470496	360211712	228798048	152938144	74046584	110162424	86818624	96097856	73635832	71395488
sp|Q8TEW0|PARD3_HUMAN	Q8TEW0	PARD3_HUMAN	PARD3	1356	Homo sapiens	1:Experimental evidence at protein level	Partitioning defective 3 homolog	1	0.999	4	9	9	9	1	3	1	2	1	1	1	3	1	2	1	1	1	3	1	2	1	1	36871748	85792288	52859860	57675784	42086368	35311996	0	50684236	40736944	45526640	0	0
sp|Q8TEX9|IPO4_HUMAN	Q8TEX9	IPO4_HUMAN	IPO4	1081	Homo sapiens	1:Experimental evidence at protein level	Importin-4	1	0.999	24	122	122	122	14	21	19	24	23	21	14	21	19	24	23	21	14	21	19	24	23	21	376673408	616651390	478508064	718176830	592498240	559639940	105929560	183079776	127456944	181039648	130474560	128514448
sp|Q8TF01|PNISR_HUMAN	Q8TF01	PNISR_HUMAN	PNISR	805	Homo sapiens	1:Experimental evidence at protein level	Arginine/serine-rich protein PNISR	0.9974	0.9975	2	7	7	7	2	1	1	1	1	1	2	1	1	1	1	1	2	1	1	1	1	1	36045572	0	34761276	22311392	0	24884086	0	0	0	0	0	0
sp|Q8TF05|PP4R1_HUMAN	Q8TF05	PP4R1_HUMAN	PPP4R1	950	Homo sapiens	1:Experimental evidence at protein level	Serine/threonine-protein phosphatase 4 regulatory subunit 1	0.9999	0.999	2	7	7	7	1	1	1	1	2	1	1	1	1	1	2	1	1	1	1	1	2	1	16648408	17541828	18190298	17261114	16565904	19953210	0	0	0	0	0	0
sp|Q8TF09|DLRB2_HUMAN	Q8TF09	DLRB2_HUMAN	DYNLRB2	96	Homo sapiens	1:Experimental evidence at protein level	Dynein light chain roadblock-type 2	0.9733	0.999	1	5	0	5	1	1	1	1	0	1	0	0	0	0	0	0	1	1	1	1	0	1	28660138	34910556	26135730	22284020	0	21384890	0	0	0	0	0	0	sp|Q9NP97|DLRB1_HUMAN
sp|Q8WTS6|SETD7_HUMAN	Q8WTS6	SETD7_HUMAN	SETD7	366	Homo sapiens	1:Experimental evidence at protein level	Histone-lysine N-methyltransferase SETD7	1	0.999	4	11	11	11	2	3	1	1	1	3	2	3	1	1	1	3	2	3	1	1	1	3	37619684	68728912	28242912	33406920	20103948	41770364	0	42406272	0	0	0	27289530
sp|Q8WTT2|NOC3L_HUMAN	Q8WTT2	NOC3L_HUMAN	NOC3L	800	Homo sapiens	1:Experimental evidence at protein level	Nucleolar complex protein 3 homolog	1	0.999	3	6	6	6	0	1	0	2	2	1	0	1	0	2	2	1	0	1	0	2	2	1	0	10481572	11386541	47864544	51396128	16162112	0	0	0	45246016	43411080	0
sp|Q8WTW3|COG1_HUMAN	Q8WTW3	COG1_HUMAN	COG1	980	Homo sapiens	1:Experimental evidence at protein level	Conserved oligomeric Golgi complex subunit 1	0.9629	0.9986	1	3	3	3	0	1	1	0	0	1	0	1	1	0	0	1	0	1	1	0	0	1	0	0	8565090	0	21382190	15426913	0	0	0	0	0	0
sp|Q8WU76|SCFD2_HUMAN	Q8WU76	SCFD2_HUMAN	SCFD2	684	Homo sapiens	1:Experimental evidence at protein level	Sec1 family domain-containing protein 2	1	0.999	4	8	8	8	0	0	0	2	2	4	0	0	0	2	2	4	0	0	0	2	2	4	0	24080652	7.82528e+06	19430478	21668850	39066316	0	14938359	0	11170723	11385003	12429690
sp|Q8WU90|ZC3HF_HUMAN	Q8WU90	ZC3HF_HUMAN	ZC3H15	426	Homo sapiens	1:Experimental evidence at protein level	Zinc finger CCCH domain-containing protein 15	1	0.999	6	26	26	26	4	4	6	2	5	5	4	4	6	2	5	5	4	4	6	2	5	5	71409984	115322384	173698992	54075296	111394536	152686832	76219904	76602848	65816328	43023044	44072740	42337780
sp|Q8WUA2|PPIL4_HUMAN	Q8WUA2	PPIL4_HUMAN	PPIL4	492	Homo sapiens	1:Experimental evidence at protein level	Peptidyl-prolyl cis-trans isomerase-like 4	1	0.999	7	34	34	34	6	7	6	5	6	4	6	7	6	5	6	4	6	7	6	5	6	4	255456224	337053024	203718368	226272432	164994944	136911904	84453024	114156808	89515632	77137576	50663504	47815172
sp|Q8WUA4|TF3C2_HUMAN	Q8WUA4	TF3C2_HUMAN	GTF3C2	911	Homo sapiens	1:Experimental evidence at protein level	General transcription factor 3C polypeptide 2	0.9997	0.999	2	3	3	3	0	0	0	0	1	2	0	0	0	0	1	2	0	0	0	0	1	2	0	0	0	11156916	14242335	12330160	0	0	0	0	0	0
sp|Q8WUM0|NU133_HUMAN	Q8WUM0	NU133_HUMAN	NUP133	1156	Homo sapiens	1:Experimental evidence at protein level	Nuclear pore complex protein Nup133	1	0.999	14	47	47	47	4	11	6	11	8	7	4	11	6	11	8	7	4	11	6	11	8	7	161517520	410225248	177081504	290135520	183367888	223424736	61199080	88449248	67670376	83994944	58777500	59436732
sp|Q8WUM4|PDC6I_HUMAN	Q8WUM4	PDC6I_HUMAN	PDCD6IP	868	Homo sapiens	1:Experimental evidence at protein level	Programmed cell death 6-interacting protein	1	0.999	48	277	277	277	45	46	50	47	43	46	45	46	50	47	43	46	45	46	50	47	43	46	3509298430	4228700420	3729765120	3503714560	2890494210	2980127490	309751424	349709600	299397728	289296128	230075920	239716112
sp|Q8WUQ7|CATIN_HUMAN	Q8WUQ7	CATIN_HUMAN	CACTIN	758	Homo sapiens	1:Experimental evidence at protein level	Cactin	1	0.999	6	14	14	14	2	6	2	1	1	2	2	6	2	1	1	2	2	6	2	1	1	2	69559424	136969920	90210960	56937464	39885616	64892736	40112848	70248736	45899732	36323188	26877874	28250928
sp|Q8WUX2|CHAC2_HUMAN	Q8WUX2	CHAC2_HUMAN	CHAC2	184	Homo sapiens	1:Experimental evidence at protein level	Glutathione-specific gamma-glutamylcyclotransferase 2	0.9895	0.999	2	6	6	6	0	3	0	1	1	1	0	3	0	1	1	1	0	3	0	1	1	1	0	0	0	0	0	20289344	0	0	0	0	0	0
sp|Q8WUX9|CHMP7_HUMAN	Q8WUX9	CHMP7_HUMAN	CHMP7	453	Homo sapiens	1:Experimental evidence at protein level	Charged multivesicular body protein 7	1	0.999	2	4	4	4	1	1	2	0	0	0	1	1	2	0	0	0	1	1	2	0	0	0	0	21699648	2338328	0	0	0	0	0	0	0	0	0
sp|Q8WV44|TRI41_HUMAN	Q8WV44	TRI41_HUMAN	TRIM41	630	Homo sapiens	1:Experimental evidence at protein level	E3 ubiquitin-protein ligase TRIM41	0.6369	0.9795	1	3	3	3	0	0	0	1	1	1	0	0	0	1	1	1	0	0	0	1	1	1	0	63040000	0	35158448	0	0	0	0	0	0	0	0
sp|Q8WVB6|CTF18_HUMAN	Q8WVB6	CTF18_HUMAN	CHTF18	975	Homo sapiens	1:Experimental evidence at protein level	Chromosome transmission fidelity protein 18 homolog	0.9994	0.999	4	5	5	9	0	1	1	1	0	2	0	1	1	1	0	2	0	1	2	2	1	3	0	9167610	3.70931e+06	4.16699e+06	0	12753802	0	0	0	0	0	0
sp|Q8WVJ2|NUDC2_HUMAN	Q8WVJ2	NUDC2_HUMAN	NUDCD2	157	Homo sapiens	1:Experimental evidence at protein level	NudC domain-containing protein 2	1	0.999	2	7	7	7	1	1	1	2	1	1	1	1	1	2	1	1	1	1	1	2	1	1	31733596	93975904	92455928	80473528	43436748	67633712	0	62193216	58224564	48042612	29028210	40710484
sp|Q8WVM0|TFB1M_HUMAN	Q8WVM0	TFB1M_HUMAN	TFB1M	346	Homo sapiens	1:Experimental evidence at protein level	Dimethyladenosine transferase 1, mitochondrial	0.9731	0.999	1	6	6	6	1	1	1	1	1	1	1	1	1	1	1	1	1	1	1	1	1	1	38539956	47942608	45244392	29623446	30216268	28492950	0	0	0	0	0	0
sp|Q8WVM8|SCFD1_HUMAN	Q8WVM8	SCFD1_HUMAN	SCFD1	642	Homo sapiens	1:Experimental evidence at protein level	Sec1 family domain-containing protein 1	1	0.999	22	91	91	91	24	16	20	8	14	9	24	16	20	8	14	9	24	16	20	8	14	9	1078138750	1451353600	1145623300	687489220	741356220	713139010	283134528	356961440	270979904	185014480	167218832	168722832
sp|Q8WVT3|TPC12_HUMAN	Q8WVT3	TPC12_HUMAN	TRAPPC12	735	Homo sapiens	1:Experimental evidence at protein level	Trafficking protein particle complex subunit 12	0.9724	0.999	1	1	1	1	0	0	0	0	0	1	0	0	0	0	0	1	0	0	0	0	0	1	0	0	0	0	0	10848297	0	0	0	0	0	0
sp|Q8WVV9|HNRLL_HUMAN	Q8WVV9	HNRLL_HUMAN	HNRNPLL	542	Homo sapiens	1:Experimental evidence at protein level	Heterogeneous nuclear ribonucleoprotein L-like	1	0.999	4	9	9	13	2	2	1	2	1	1	2	2	1	2	1	1	3	3	1	3	2	1	4.472e+06	30751094	12096125	15635176	0	17334520	0	33063510	0	9615836	0	0
sp|Q8WVY7|UBCP1_HUMAN	Q8WVY7	UBCP1_HUMAN	UBLCP1	318	Homo sapiens	1:Experimental evidence at protein level	Ubiquitin-like domain-containing CTD phosphatase 1	0.9999	0.999	2	5	5	5	1	2	1	1	0	0	1	2	1	1	0	0	1	2	1	1	0	0	19408060	57671704	21723720	29918436	30884672	28744868	0	34411192	0	17145242	18793866	17260318
sp|Q8WW12|PCNP_HUMAN	Q8WW12	PCNP_HUMAN	PCNP	178	Homo sapiens	1:Experimental evidence at protein level	PEST proteolytic signal-containing nuclear protein	0.8493	0.9935	1	1	1	1	1	0	0	0	0	0	1	0	0	0	0	0	1	0	0	0	0	0	21312896	0	0	0	0	0	0	0	0	0	0	0
sp|Q8WWB7|GLMP_HUMAN	Q8WWB7	GLMP_HUMAN	GLMP	406	Homo sapiens	1:Experimental evidence at protein level	Glycosylated lysosomal membrane protein	0.9231	0.9969	1	1	1	1	0	0	0	0	1	0	0	0	0	0	1	0	0	0	0	0	1	0	0	0	0	0	0	0	0	0	0	0	0	0
sp|Q8WWH5|TRUB1_HUMAN	Q8WWH5	TRUB1_HUMAN	TRUB1	349	Homo sapiens	1:Experimental evidence at protein level	Probable tRNA pseudouridine synthase 1	1	0.9989	2	7	7	7	2	1	1	1	1	1	2	1	1	1	1	1	2	1	1	1	1	1	46835384	45277028	32312268	26324222	30993606	29011300	37182100	0	0	0	21285966	0
sp|Q8WWM7|ATX2L_HUMAN	Q8WWM7	ATX2L_HUMAN	ATXN2L	1075	Homo sapiens	1:Experimental evidence at protein level	Ataxin-2-like protein	1	0.999	33	162	155	162	29	31	25	29	24	24	28	30	24	27	23	23	29	31	25	29	24	24	1368477820	1870923010	1273735420	1231707900	975142720	931828290	182544048	221350480	173880624	174779168	146344640	147000032
sp|Q8WWY3|PRP31_HUMAN	Q8WWY3	PRP31_HUMAN	PRPF31	499	Homo sapiens	1:Experimental evidence at protein level	U4/U6 small nuclear ribonucleoprotein Prp31	1	0.999	12	37	37	37	9	8	6	3	5	6	9	8	6	3	5	6	9	8	6	3	5	6	197642320	291644320	215238032	110129744	181157424	176947936	59902472	79009928	60789760	38368712	46587052	47166396
sp|Q8WX93|PALLD_HUMAN	Q8WX93	PALLD_HUMAN	PALLD	1383	Homo sapiens	1:Experimental evidence at protein level	Palladin	1	0.999	8	25	25	25	4	5	5	2	4	5	4	5	5	2	4	5	4	5	5	2	4	5	105872632	150381360	114959968	96525680	115098160	85798080	43315308	49787952	46910460	41618384	36945780	33945128
sp|Q8WXA9|SREK1_HUMAN	Q8WXA9	SREK1_HUMAN	SREK1	508	Homo sapiens	1:Experimental evidence at protein level	Splicing regulatory glutamine/lysine-rich protein 1	1	0.999	9	29	29	29	11	8	5	2	1	2	11	8	5	2	1	2	11	8	5	2	1	2	404618496	197345728	141320832	123991616	99311360	87176520	171534656	160014224	80190832	70437696	61302568	0
sp|Q8WXD5|GEMI6_HUMAN	Q8WXD5	GEMI6_HUMAN	GEMIN6	167	Homo sapiens	1:Experimental evidence at protein level	Gem-associated protein 6	0.839	0.993	1	5	5	5	1	1	1	0	1	1	1	1	1	0	1	1	1	1	1	0	1	1	29620096	0	32517490	0	18114036	23413980	0	0	0	0	0	0
sp|Q8WXE1|ATRIP_HUMAN	Q8WXE1	ATRIP_HUMAN	ATRIP	791	Homo sapiens	1:Experimental evidence at protein level	ATR-interacting protein	0.9999	0.9978	2	2	2	2	0	0	1	0	0	1	0	0	1	0	0	1	0	0	1	0	0	1	0	0	0	0	0	4624694	0	0	0	0	0	0
sp|Q8WXF1|PSPC1_HUMAN	Q8WXF1	PSPC1_HUMAN	PSPC1	523	Homo sapiens	1:Experimental evidence at protein level	Paraspeckle component 1	1	0.999	18	102	102	106	18	21	18	16	16	13	18	21	18	16	16	13	18	21	19	17	17	14	727789950	977811200	837491260	446700864	434496224	287258208	199023376	232294192	195417312	121422728	113507632	108974904
sp|Q8WXX5|DNJC9_HUMAN	Q8WXX5	DNJC9_HUMAN	DNAJC9	260	Homo sapiens	1:Experimental evidence at protein level	DnaJ homolog subfamily C member 9	0.9994	0.998	2	4	4	4	0	0	0	0	1	3	0	0	0	0	1	3	0	0	0	0	1	3	0	0	0	0	16263434	14411412	0	0	0	0	0	0
sp|Q8WYA6|CTBL1_HUMAN	Q8WYA6	CTBL1_HUMAN	CTNNBL1	563	Homo sapiens	1:Experimental evidence at protein level	Beta-catenin-like protein 1	1	0.999	11	52	52	52	8	8	11	7	7	11	8	8	11	7	7	11	8	8	11	7	7	11	233268064	364462784	331925440	247840704	228290320	192765472	82560328	117085624	88339960	65979912	58541688	55220684
sp|Q8WZ82|OVCA2_HUMAN	Q8WZ82	OVCA2_HUMAN	OVCA2	227	Homo sapiens	1:Experimental evidence at protein level	Esterase OVCA2	0.8294	0.9925	1	1	1	1	0	0	0	1	0	0	0	0	0	1	0	0	0	0	0	1	0	0	0	0	0	27337668	0	0	0	0	0	0	0	0
sp|Q8WZA9|IRGQ_HUMAN	Q8WZA9	IRGQ_HUMAN	IRGQ	623	Homo sapiens	1:Experimental evidence at protein level	Immunity-related GTPase family Q protein	1	0.999	7	30	30	30	8	6	3	5	4	4	8	6	3	5	4	4	8	6	3	5	4	4	209011504	629876350	31110924	590458940	134202896	104006224	190737232	159530912	0	148557088	151797152	133412784
sp|Q92499|DDX1_HUMAN	Q92499	DDX1_HUMAN	DDX1	740	Homo sapiens	1:Experimental evidence at protein level	ATP-dependent RNA helicase DDX1	1	0.999	37	208	208	208	37	42	30	33	33	33	37	42	30	33	33	33	37	42	30	33	33	33	2175115780	3662524420	2168357630	2003021060	1811679230	1601751170	350571200	514276192	346143680	315945216	271511264	266101184
sp|Q92530|PSMF1_HUMAN	Q92530	PSMF1_HUMAN	PSMF1	271	Homo sapiens	1:Experimental evidence at protein level	Proteasome inhibitor PI31 subunit	1	0.999	4	30	30	30	4	7	3	7	5	4	4	7	3	7	5	4	4	7	3	7	5	4	252383168	372307104	268708608	264873984	254057264	275335456	185101856	173776048	138701680	116757632	113092976	119006312
sp|Q92538|GBF1_HUMAN	Q92538	GBF1_HUMAN	GBF1	1859	Homo sapiens	1:Experimental evidence at protein level	Golgi-specific brefeldin A-resistance guanine nucleotide exchange factor 1	1	0.999	8	16	16	16	1	3	3	4	2	3	1	3	3	4	2	3	1	3	3	4	2	3	23895288	93069328	100178816	121418872	81327528	85474704	0	32905074	26906758	33693564	22483162	24472096
sp|Q92541|RTF1_HUMAN	Q92541	RTF1_HUMAN	RTF1	710	Homo sapiens	1:Experimental evidence at protein level	RNA polymerase-associated protein RTF1 homolog	0.9705	0.9989	1	2	2	2	0	0	1	0	0	1	0	0	1	0	0	1	0	0	1	0	0	1	0	0	56042604	0	0	0	0	0	0	0	0	0
sp|Q92542|NICA_HUMAN	Q92542	NICA_HUMAN	NCSTN	709	Homo sapiens	1:Experimental evidence at protein level	Nicastrin	0.9996	0.999	2	6	6	6	1	1	2	2	0	0	1	1	2	2	0	0	1	1	2	2	0	0	36656020	17649020	23282728	0	0	0	0	0	0	0	0	0
sp|Q92552|RT27_HUMAN	Q92552	RT27_HUMAN	MRPS27	414	Homo sapiens	1:Experimental evidence at protein level	28S ribosomal protein S27, mitochondrial	1	0.999	7	31	31	31	6	5	5	4	7	4	6	5	5	4	7	4	6	5	5	4	7	4	198684528	364770912	163217136	170761280	112456496	115751368	50138684	87844272	47450408	45936772	33704096	32370586
sp|Q92558|WASF1_HUMAN	Q92558	WASF1_HUMAN	WASF1	559	Homo sapiens	1:Experimental evidence at protein level	Wiskott-Aldrich syndrome protein family member 1	0.9999	0.9983	2	10	10	10	2	2	1	2	2	1	2	2	1	2	2	1	2	2	1	2	2	1	0	15468358	0	10025403	8434000	0	0	0	0	0	0	0
sp|Q92572|AP3S1_HUMAN	Q92572	AP3S1_HUMAN	AP3S1	193	Homo sapiens	1:Experimental evidence at protein level	AP-3 complex subunit sigma-1	1	0.999	4	9	9	9	3	2	0	0	3	1	3	2	0	0	3	1	3	2	0	0	3	1	121727976	65523848	0	0	72113176	33979444	55099332	38897232	0	0	25925996	33181964
sp|Q92597|NDRG1_HUMAN	Q92597	NDRG1_HUMAN	NDRG1	394	Homo sapiens	1:Experimental evidence at protein level	Protein NDRG1	1	0.999	8	51	51	51	6	7	7	8	13	10	6	7	7	8	13	10	6	7	7	8	13	10	443904416	545962690	398835968	352065440	335459488	300309504	113986816	127727360	87059504	83143312	85873784	82902080
sp|Q92598|HS105_HUMAN	Q92598	HS105_HUMAN	HSPH1	858	Homo sapiens	1:Experimental evidence at protein level	Heat shock protein 105 kDa	1	0.999	62	436	377	436	73	83	69	76	66	69	63	72	62	66	57	57	73	83	69	76	66	69	8097484300	10410583000	8318928400	7866511900	6960570400	7044334600	1148157180	1524036990	1205119360	1183060990	984515140	985070720
sp|Q92599|SEPT8_HUMAN	Q92599	SEPT8_HUMAN	2024-09-08	483	Homo sapiens	1:Experimental evidence at protein level	Septin-8	1	0.999	13	11	11	61	3	2	0	1	1	4	3	2	0	1	1	4	11	12	8	9	8	13	20732690	77824936	20616584	31429544	74083376	73147408	0	36489264	31579762	36769004	24145126	27387956
sp|Q92600|CNOT9_HUMAN	Q92600	CNOT9_HUMAN	CNOT9	299	Homo sapiens	1:Experimental evidence at protein level	CCR4-NOT transcription complex subunit 9	1	0.999	4	21	21	21	2	5	4	4	3	3	2	5	4	4	3	3	2	5	4	4	3	3	67069224	160849008	120565624	109090368	98165512	122296080	38857884	44002708	34386092	33624288	30594614	31934758
sp|Q92614|MY18A_HUMAN	Q92614	MY18A_HUMAN	MYO18A	2054	Homo sapiens	1:Experimental evidence at protein level	Unconventional myosin-XVIIIa	0.9956	0.9978	3	5	5	5	0	1	2	1	0	1	0	1	2	1	0	1	0	1	2	1	0	1	0	34317092	0	21256228	0	0	0	0	0	0	0	0
sp|Q92615|LAR4B_HUMAN	Q92615	LAR4B_HUMAN	LARP4B	738	Homo sapiens	1:Experimental evidence at protein level	La-related protein 4B	1	0.999	7	17	17	18	3	3	2	3	3	3	3	3	2	3	3	3	3	3	2	3	4	3	67520464	66134588	73560224	45287208	45586780	31611848	46361152	48692360	36459696	33182978	24880236	0
sp|Q92616|GCN1_HUMAN	Q92616	GCN1_HUMAN	GCN1	2671	Homo sapiens	1:Experimental evidence at protein level	eIF-2-alpha kinase activator GCN1	1	0.999	29	88	88	88	8	16	16	20	12	16	8	16	16	20	12	16	8	16	16	20	12	16	580815040	491742688	424363744	676254590	433950368	457126080	70500736	98464080	104870904	139489808	95317688	95971680
sp|Q92620|PRP16_HUMAN	Q92620	PRP16_HUMAN	DHX38	1227	Homo sapiens	1:Experimental evidence at protein level	Pre-mRNA-splicing factor ATP-dependent RNA helicase PRP16	1	0.9989	3	7	7	7	1	2	1	2	1	0	1	2	1	2	1	0	1	2	1	2	1	0	59406996	53129736	46361356	7498532	35380416	24787532	0	0	0	0	0	0
sp|Q92621|NU205_HUMAN	Q92621	NU205_HUMAN	NUP205	2012	Homo sapiens	1:Experimental evidence at protein level	Nuclear pore complex protein Nup205	1	0.999	6	14	14	14	1	4	1	5	2	1	1	4	1	5	2	1	1	4	1	5	2	1	16874984	131689904	64467884	108039728	29658534	18798812	0	39711000	31216438	52791316	27957620	0
sp|Q92625|ANS1A_HUMAN	Q92625	ANS1A_HUMAN	ANKS1A	1134	Homo sapiens	1:Experimental evidence at protein level	Ankyrin repeat and SAM domain-containing protein 1A	0.9999	0.999	2	5	5	5	1	0	0	1	1	2	1	0	0	1	1	2	1	0	0	1	1	2	0	0	0	29588486	21803272	19899352	0	0	0	0	0	0
sp|Q92665|RT31_HUMAN	Q92665	RT31_HUMAN	MRPS31	395	Homo sapiens	1:Experimental evidence at protein level	28S ribosomal protein S31, mitochondrial	1	0.999	2	7	7	7	1	2	1	1	1	1	1	2	1	1	1	1	1	2	1	1	1	1	0	7597305	3827212	1.65936e+06	2.43581e+06	0	0	0	0	0	0	0
sp|Q92688|AN32B_HUMAN	Q92688	AN32B_HUMAN	ANP32B	251	Homo sapiens	1:Experimental evidence at protein level	Acidic leucine-rich nuclear phosphoprotein 32 family member B	1	0.999	11	41	41	56	8	13	5	4	5	6	8	13	5	4	5	6	11	17	6	6	7	9	650629630	770952770	517034848	386943968	353210368	309954688	160703008	230876384	165893456	140921504	142042768	136385600
sp|Q92692|NECT2_HUMAN	Q92692	NECT2_HUMAN	NECTIN2	538	Homo sapiens	1:Experimental evidence at protein level	Nectin-2	1	0.999	6	20	20	20	3	2	2	4	5	4	3	2	2	4	5	4	3	2	2	4	5	4	11171517	44657028	47070916	78243152	60463576	62506056	0	29102456	29289526	46603556	26334108	25844430
sp|Q92696|PGTA_HUMAN	Q92696	PGTA_HUMAN	RABGGTA	567	Homo sapiens	1:Experimental evidence at protein level	Geranylgeranyl transferase type-2 subunit alpha	1	0.999	5	13	13	13	2	1	2	3	3	2	2	1	2	3	3	2	2	1	2	3	3	2	8687542	32185284	27669454	34656600	30248232	26637224	0	17579810	15142705	18858540	16171122	14567039
sp|Q92734|TFG_HUMAN	Q92734	TFG_HUMAN	TFG	400	Homo sapiens	1:Experimental evidence at protein level	Protein TFG	1	0.999	5	30	30	30	5	5	5	6	6	3	5	5	5	6	6	3	5	5	5	6	6	3	246449728	291844800	227769952	202638848	133166712	134715184	101851544	116220768	87424776	74961888	57957464	61152776
sp|Q92747|ARC1A_HUMAN	Q92747	ARC1A_HUMAN	ARPC1A	370	Homo sapiens	2:Experimental evidence at transcript level	Actin-related protein 2/3 complex subunit 1A	1	0.999	9	50	50	50	6	11	8	6	10	9	6	11	8	6	10	9	6	11	8	6	10	9	377967552	603150340	383674016	417375360	377850944	356509856	129589192	191116656	148099888	131969512	120433472	106188320
sp|Q92769|HDAC2_HUMAN	Q92769	HDAC2_HUMAN	HDAC2	488	Homo sapiens	1:Experimental evidence at protein level	Histone deacetylase 2	1	0.999	9	53	19	53	8	11	7	10	8	9	3	5	2	5	3	1	8	11	7	10	8	9	503916800	689315580	552422140	660694530	473965824	516684160	155694864	241466480	173089088	173396560	127740936	145484176
sp|Q92783|STAM1_HUMAN	Q92783	STAM1_HUMAN	STAM	540	Homo sapiens	1:Experimental evidence at protein level	Signal transducing adapter molecule 1	1	0.999	4	24	18	24	5	4	4	3	3	5	4	3	3	2	2	4	5	4	4	3	3	5	153576144	170826896	134714528	79722968	117399896	100861568	49487696	54906812	46468560	38880508	32242920	32777058
sp|Q92785|REQU_HUMAN	Q92785	REQU_HUMAN	DPF2	391	Homo sapiens	1:Experimental evidence at protein level	Zinc finger protein ubi-d4	1	0.999	6	15	14	15	3	4	3	2	3	0	3	4	2	2	3	0	3	4	3	2	3	0	146620384	142239920	34312024	39509784	72712528	0	69021160	58925952	58960540	26090258	21889476	0
sp|Q92791|SC65_HUMAN	Q92791	SC65_HUMAN	P3H4	437	Homo sapiens	1:Experimental evidence at protein level	Endoplasmic reticulum protein SC65	0.9999	0.999	3	5	5	5	0	1	2	0	0	2	0	1	2	0	0	2	0	1	2	0	0	2	0	16719262	23964032	5061326	14441993	3.52384e+06	0	0	0	0	0	0
sp|Q92793|CBP_HUMAN	Q92793	CBP_HUMAN	CREBBP	2442	Homo sapiens	1:Experimental evidence at protein level	CREB-binding protein	0.9995	0.999	2	3	1	3	0	0	1	1	1	0	0	0	0	1	0	0	0	0	1	1	1	0	0	8789880	8.1364e+06	6844640	4.89977e+06	0	0	0	0	0	0	0
sp|Q92796|DLG3_HUMAN	Q92796	DLG3_HUMAN	DLG3	817	Homo sapiens	1:Experimental evidence at protein level	Disks large homolog 3	0.9731	0.999	1	4	4	4	1	0	1	0	1	1	1	0	1	0	1	1	1	0	1	0	1	1	0	0	9237796	12368752	14692313	13528932	0	0	0	0	0	0
sp|Q92797|SYMPK_HUMAN	Q92797	SYMPK_HUMAN	SYMPK	1274	Homo sapiens	1:Experimental evidence at protein level	Symplekin	1	0.999	11	44	44	44	6	7	11	8	7	5	6	7	11	8	7	5	6	7	11	8	7	5	156603200	302332160	273510016	194844896	129781424	98067192	44987208	70347800	54490416	47761856	37231952	34882728
sp|Q92804|RBP56_HUMAN	Q92804	RBP56_HUMAN	TAF15	592	Homo sapiens	1:Experimental evidence at protein level	TATA-binding protein-associated factor 2N	1	0.999	11	50	39	50	8	11	10	7	6	8	6	8	6	7	5	7	8	11	10	7	6	8	706040380	1036532100	673278910	300345120	330799520	314476512	229120048	276650336	185516960	89240024	96980952	87033672
sp|Q92820|GGH_HUMAN	Q92820	GGH_HUMAN	GGH	318	Homo sapiens	1:Experimental evidence at protein level	Gamma-glutamyl hydrolase	1	0.999	5	17	17	17	3	5	4	2	2	1	3	5	4	2	2	1	3	5	4	2	2	1	62919152	89920656	31602882	14952158	17156056	11714722	46275224	62595728	26002892	0	0	0
sp|Q92823|NRCAM_HUMAN	Q92823	NRCAM_HUMAN	NRCAM	1304	Homo sapiens	1:Experimental evidence at protein level	Neuronal cell adhesion molecule	1	0.9962	3	4	4	4	1	1	0	1	0	1	1	1	0	1	0	1	1	1	0	1	0	1	0	0	0	0	0	0	0	0	0	0	0	0
sp|Q92841|DDX17_HUMAN	Q92841	DDX17_HUMAN	DDX17	729	Homo sapiens	1:Experimental evidence at protein level	Probable ATP-dependent RNA helicase DDX17	1	0.999	60	374	272	374	69	70	64	57	56	58	53	54	44	40	39	42	69	70	64	57	56	58	6507830300	8482645000	6939711500	5678219800	4790971400	4658200100	580767810	707462400	605142780	468532736	411551008	400294752
sp|Q92859|NEO1_HUMAN	Q92859	NEO1_HUMAN	NEO1	1461	Homo sapiens	1:Experimental evidence at protein level	Neogenin	1	0.999	6	19	19	19	4	3	2	7	2	1	4	3	2	7	2	1	4	3	2	7	2	1	97841496	86740416	36049752	100751008	51458472	77439720	48564432	46283836	34481336	43874812	34229008	39478080
sp|Q92878|RAD50_HUMAN	Q92878	RAD50_HUMAN	RAD50	1312	Homo sapiens	1:Experimental evidence at protein level	DNA repair protein RAD50	1	0.999	46	148	148	148	20	30	27	28	24	19	20	30	27	28	24	19	20	30	27	28	24	19	722337220	1579373180	1471392640	1507632770	988762820	831142210	127141776	218592576	168420688	182435232	118047648	106000232
sp|Q92879|CELF1_HUMAN	Q92879	CELF1_HUMAN	CELF1	486	Homo sapiens	1:Experimental evidence at protein level	CUGBP Elav-like family member 1	1	0.999	15	53	41	53	13	11	10	6	8	5	10	9	7	5	7	3	13	11	10	6	8	5	458596448	546929220	386146976	215173984	213391776	195989328	114609464	129806304	101568600	58447728	59203780	57886324
sp|Q92888|ARHG1_HUMAN	Q92888	ARHG1_HUMAN	ARHGEF1	912	Homo sapiens	1:Experimental evidence at protein level	Rho guanine nucleotide exchange factor 1	1	0.999	4	11	11	11	1	2	1	3	2	2	1	2	1	3	2	2	1	2	1	3	2	2	13937932	35255824	15332209	28544772	15486948	18122500	0	24769410	0	20821200	0	12447925
sp|Q92890|UFD1_HUMAN	Q92890	UFD1_HUMAN	UFD1	307	Homo sapiens	1:Experimental evidence at protein level	Ubiquitin recognition factor in ER-associated degradation protein 1	1	0.999	11	43	43	43	6	6	8	9	7	7	6	6	8	9	7	7	6	6	8	9	7	7	191858656	394128064	168332320	118537800	206821472	217429296	96635952	115209744	86040120	53860276	51835120	55613408
sp|Q92896|GSLG1_HUMAN	Q92896	GSLG1_HUMAN	GLG1	1179	Homo sapiens	1:Experimental evidence at protein level	Golgi apparatus protein 1	0.9838	0.9989	2	3	3	3	1	0	2	0	0	0	1	0	2	0	0	0	1	0	2	0	0	0	0	0	0	0	0	0	0	0	0	0	0	0
sp|Q92900|RENT1_HUMAN	Q92900	RENT1_HUMAN	UPF1	1129	Homo sapiens	1:Experimental evidence at protein level	Regulator of nonsense transcripts 1	1	0.999	44	230	223	230	28	45	42	39	39	37	28	43	40	37	39	36	28	45	42	39	39	37	1789964290	2529903870	2027273340	1808031740	1620428540	1661761410	176111264	223718464	169375056	175467792	138560976	139815744
sp|Q92905|CSN5_HUMAN	Q92905	CSN5_HUMAN	COPS5	334	Homo sapiens	1:Experimental evidence at protein level	COP9 signalosome complex subunit 5	1	0.999	7	29	29	29	3	5	6	4	5	6	3	5	6	4	5	6	3	5	6	4	5	6	103480184	137097904	186390208	82908864	78403808	78610776	53342348	54769120	47036184	38311784	33313438	34732320
sp|Q92917|GPKOW_HUMAN	Q92917	GPKOW_HUMAN	GPKOW	476	Homo sapiens	1:Experimental evidence at protein level	G-patch domain and KOW motifs-containing protein	1	0.999	5	14	14	14	3	1	2	3	3	2	3	1	2	3	3	2	3	1	2	3	3	2	78227104	81681328	33974960	37921456	23069662	21325688	30675420	41670336	29494714	19577336	17680698	17690776
sp|Q92922|SMRC1_HUMAN	Q92922	SMRC1_HUMAN	SMARCC1	1105	Homo sapiens	1:Experimental evidence at protein level	SWI/SNF complex subunit SMARCC1	1	0.999	33	167	91	167	29	36	33	26	21	22	17	23	19	13	9	10	29	36	33	26	21	22	1732179070	2968517380	1931112320	1623699330	1176974980	1056028420	251435776	312633472	235671232	183265392	140250960	146539808
sp|Q92925|SMRD2_HUMAN	Q92925	SMRD2_HUMAN	SMARCD2	531	Homo sapiens	1:Experimental evidence at protein level	SWI/SNF-related matrix-associated actin-dependent regulator of chromatin subfamily D member 2	1	0.999	5	26	13	26	6	5	4	3	3	5	2	1	3	1	3	3	6	5	4	3	3	5	521777792	430737888	420831104	299981120	267155072	236523952	315412384	332678272	311969792	219270832	206547536	175900544
sp|Q92945|FUBP2_HUMAN	Q92945	FUBP2_HUMAN	KHSRP	711	Homo sapiens	1:Experimental evidence at protein level	Far upstream element-binding protein 2	1	0.999	52	457	406	457	93	90	84	60	70	60	85	81	73	54	59	54	93	90	84	60	70	60	14885699600	16915559400	12669191200	6274966000	7073567200	6875655200	1554496770	1831143810	1356220160	743275710	757248060	766846720
sp|Q92947|GCDH_HUMAN	Q92947	GCDH_HUMAN	GCDH	438	Homo sapiens	1:Experimental evidence at protein level	Glutaryl-CoA dehydrogenase, mitochondrial	1	0.999	3	11	11	11	2	3	2	1	2	1	2	3	2	1	2	1	2	3	2	1	2	1	117501664	158235680	85412224	20784678	50681464	53242024	68526528	68911144	52922792	0	31964362	35545996
sp|Q92973|TNPO1_HUMAN	Q92973	TNPO1_HUMAN	TNPO1	898	Homo sapiens	1:Experimental evidence at protein level	Transportin-1	1	0.999	18	81	57	81	14	14	12	15	12	14	9	8	8	10	10	12	14	14	12	15	12	14	702616260	959102340	831932800	1113810560	808008260	938503680	149538640	216849344	172080080	204761248	168372560	165814736
sp|Q92974|ARHG2_HUMAN	Q92974	ARHG2_HUMAN	ARHGEF2	986	Homo sapiens	1:Experimental evidence at protein level	Rho guanine nucleotide exchange factor 2	1	0.999	5	7	7	7	0	1	3	1	2	0	0	1	3	1	2	0	0	1	3	1	2	0	0	57479992	72283920	70292200	18327154	20007848	0	32828890	46049812	46182124	0	0
sp|Q92979|NEP1_HUMAN	Q92979	NEP1_HUMAN	EMG1	244	Homo sapiens	1:Experimental evidence at protein level	Ribosomal RNA small subunit methyltransferase NEP1	1	0.999	4	17	17	17	2	6	2	3	1	3	2	6	2	3	1	3	2	6	2	3	1	3	82861448	84179712	115572752	121826408	37917124	105584936	76822656	100661152	58592120	58008600	47239584	85283304
sp|Q92989|CLP1_HUMAN	Q92989	CLP1_HUMAN	CLP1	425	Homo sapiens	1:Experimental evidence at protein level	Polyribonucleotide 5'-hydroxyl-kinase Clp1	0.9999	0.9981	2	2	2	2	2	0	0	0	0	0	2	0	0	0	0	0	2	0	0	0	0	0	16789668	0	0	0	0	14208365	0	0	0	0	0	0
sp|Q92990|GLMN_HUMAN	Q92990	GLMN_HUMAN	GLMN	594	Homo sapiens	1:Experimental evidence at protein level	Glomulin	1	0.999	8	20	20	20	1	1	3	6	4	5	1	1	3	6	4	5	1	1	3	6	4	5	184001856	202998016	205423808	223672576	205196240	204020256	171655936	165060896	179315824	144770288	151526416	150862832
sp|Q92993|KAT5_HUMAN	Q92993	KAT5_HUMAN	KAT5	513	Homo sapiens	1:Experimental evidence at protein level	Histone acetyltransferase KAT5	0.8003	0.9909	1	1	1	1	0	0	1	0	0	0	0	0	1	0	0	0	0	0	1	0	0	0	0	0	0	0	0	0	0	0	0	0	0	0
sp|Q93008|USP9X_HUMAN	Q93008	USP9X_HUMAN	USP9X	2570	Homo sapiens	1:Experimental evidence at protein level	Probable ubiquitin carboxyl-terminal hydrolase FAF-X	1	0.999	10	18	13	18	0	2	2	8	3	3	0	2	1	4	3	3	0	2	2	8	3	3	0	247062624	219192176	300327168	131686336	136723008	0	164716176	98990328	205639776	101584520	135441376
sp|Q93009|UBP7_HUMAN	Q93009	UBP7_HUMAN	USP7	1102	Homo sapiens	1:Experimental evidence at protein level	Ubiquitin carboxyl-terminal hydrolase 7	1	0.999	25	119	119	119	20	22	22	21	16	18	20	22	22	21	16	18	20	22	22	21	16	18	979141380	1318174850	878202110	792237760	693313730	714320000	126603632	167895248	123684632	119462120	91907768	97667016
sp|Q93034|CUL5_HUMAN	Q93034	CUL5_HUMAN	CUL5	780	Homo sapiens	1:Experimental evidence at protein level	Cullin-5	1	0.999	11	29	29	29	2	5	4	4	5	9	2	5	4	4	5	9	2	5	4	4	5	9	113835600	142065344	160665888	92754600	97914712	154963152	44048988	51399196	41649096	44155432	33672396	37159176
sp|Q93050|VPP1_HUMAN	Q93050	VPP1_HUMAN	ATP6V0A1	837	Homo sapiens	1:Experimental evidence at protein level	V-type proton ATPase 116 kDa subunit a isoform 1	0.9998	0.9969	4	5	5	5	2	0	1	1	1	0	2	0	1	1	1	0	2	0	1	1	1	0	94031408	0	143322176	132582896	166868336	161720336	0	0	0	0	0	0
sp|Q93052|LPP_HUMAN	Q93052	LPP_HUMAN	LPP	612	Homo sapiens	1:Experimental evidence at protein level	Lipoma-preferred partner	0.9666	0.9987	1	2	2	2	1	1	0	0	0	0	1	1	0	0	0	0	1	1	0	0	0	0	0	0	0	0	0	0	0	0	0	0	0	0
sp|Q93077|H2A1C_HUMAN	Q93077	H2A1C_HUMAN	HIST1H2AC	130	Homo sapiens	1:Experimental evidence at protein level	Histone H2A type 1-C	1	0.999	7	97	0	97	13	14	19	15	18	18	0	0	0	0	0	0	13	14	19	15	18	18	4868378100	5867700200	6220807200	3856436740	3188931330	3216046850	2970074370	3731519230	3763952640	2861163260	2145003520	2229421820
sp|Q969E8|TSR2_HUMAN	Q969E8	TSR2_HUMAN	TSR2	191	Homo sapiens	1:Experimental evidence at protein level	Pre-rRNA-processing protein TSR2 homolog	0.9686	0.9988	1	2	2	2	0	1	0	0	1	0	0	1	0	0	1	0	0	1	0	0	1	0	0	19116132	0	7431680	5207000	0	0	0	0	0	0	0
sp|Q969G3|SMCE1_HUMAN	Q969G3	SMCE1_HUMAN	SMARCE1	411	Homo sapiens	1:Experimental evidence at protein level	SWI/SNF-related matrix-associated actin-dependent regulator of chromatin subfamily E member 1	1	0.999	11	45	45	45	10	10	9	5	5	6	10	10	9	5	5	6	10	10	9	5	5	6	310598016	318675904	248106448	114878344	125547256	149635440	89671552	111258912	75331432	46654900	47599760	49424340
sp|Q969H8|MYDGF_HUMAN	Q969H8	MYDGF_HUMAN	MYDGF	173	Homo sapiens	1:Experimental evidence at protein level	Myeloid-derived growth factor	1	0.999	5	38	38	38	9	6	8	3	6	6	9	6	8	3	6	6	9	6	8	3	6	6	694707390	767254020	627560700	373178592	388628032	373885088	295715200	340411456	278482656	173336512	172994624	178300752
sp|Q969Q0|RL36L_HUMAN	Q969Q0	RL36L_HUMAN	RPL36AL	106	Homo sapiens	1:Experimental evidence at protein level	60S ribosomal protein L36a-like	1	0.999	8	29	29	29	3	2	2	5	8	9	3	2	2	5	8	9	3	2	2	5	8	9	261639904	89185048	170958928	462212416	793472830	748005440	132259672	109292976	133748336	213137952	301262976	300998016
sp|Q969S3|ZN622_HUMAN	Q969S3	ZN622_HUMAN	ZNF622	477	Homo sapiens	1:Experimental evidence at protein level	Zinc finger protein 622	1	0.999	4	13	13	13	2	3	3	2	2	1	2	3	3	2	2	1	2	3	3	2	2	1	12663492	93902080	15073635	7806312	49937188	20933276	0	46520408	0	0	24214806	32991590
sp|Q969T7|5NT3B_HUMAN	Q969T7	5NT3B_HUMAN	NT5C3B	300	Homo sapiens	1:Experimental evidence at protein level	7-methylguanosine phosphate-specific 5'-nucleotidase	1	0.9986	3	11	11	11	1	2	3	2	1	2	1	2	3	2	1	2	1	2	3	2	1	2	0	0	0	0	0	6.6186e+06	0	0	0	0	0	0
sp|Q969U7|PSMG2_HUMAN	Q969U7	PSMG2_HUMAN	PSMG2	264	Homo sapiens	1:Experimental evidence at protein level	Proteasome assembly chaperone 2	1	0.9987	2	9	9	9	1	2	1	1	2	2	1	2	1	1	2	2	1	2	1	1	2	2	57481328	56615832	33611900	55475736	41868332	42662112	33490050	34389292	0	34227796	25647702	26357658
sp|Q969X6|UTP4_HUMAN	Q969X6	UTP4_HUMAN	UTP4	686	Homo sapiens	1:Experimental evidence at protein level	U3 small nucleolar RNA-associated protein 4 homolog	1	0.999	4	17	17	17	1	4	4	5	1	2	1	4	4	5	1	2	1	4	4	5	1	2	18091426	82210208	69169296	66578976	19240948	19644750	0	46283924	28370732	27784382	15941255	13552795
sp|Q969Y2|GTPB3_HUMAN	Q969Y2	GTPB3_HUMAN	GTPBP3	492	Homo sapiens	1:Experimental evidence at protein level	tRNA modification GTPase GTPBP3, mitochondrial	0.9999	0.9986	2	5	5	5	1	2	0	1	1	0	1	2	0	1	1	0	1	2	0	1	1	0	28249972	22983792	28368874	21016144	15755062	0	0	15801697	18212004	0	0	0
sp|Q969Z0|FAKD4_HUMAN	Q969Z0	FAKD4_HUMAN	TBRG4	631	Homo sapiens	1:Experimental evidence at protein level	FAST kinase domain-containing protein 4	1	0.999	5	16	16	16	4	3	3	2	2	2	4	3	3	2	2	2	4	3	3	2	2	2	79550872	113202792	71078872	47802576	52931972	45291416	46554488	58839696	42039876	31131842	28418454	21970994
sp|Q96A49|SYAP1_HUMAN	Q96A49	SYAP1_HUMAN	SYAP1	352	Homo sapiens	1:Experimental evidence at protein level	Synapse-associated protein 1	1	0.999	7	24	24	24	5	5	3	5	3	3	5	5	3	5	3	3	5	5	3	5	3	3	128212744	138819440	81675928	107558928	57285464	52317068	48412284	47871368	37603532	35648800	24571966	23977214
sp|Q96A65|EXOC4_HUMAN	Q96A65	EXOC4_HUMAN	EXOC4	974	Homo sapiens	1:Experimental evidence at protein level	Exocyst complex component 4	1	0.999	5	20	20	20	3	3	2	5	3	4	3	3	2	5	3	4	3	3	2	5	3	4	23210048	58704800	23106386	96387168	71374328	71316712	28108736	26103718	0	36853692	34244556	33620700
sp|Q96AB3|ISOC2_HUMAN	Q96AB3	ISOC2_HUMAN	ISOC2	205	Homo sapiens	1:Experimental evidence at protein level	Isochorismatase domain-containing protein 2	1	0.999	4	10	10	10	2	5	2	1	0	0	2	5	2	1	0	0	2	5	2	1	0	0	59879752	103063712	42424952	21871968	0	0	30409792	51991940	29864500	0	0	0
sp|Q96AC1|FERM2_HUMAN	Q96AC1	FERM2_HUMAN	FERMT2	680	Homo sapiens	1:Experimental evidence at protein level	Fermitin family homolog 2	1	0.999	8	20	20	20	4	4	4	5	2	1	4	4	4	5	2	1	4	4	4	5	2	1	87416680	140294448	95617792	95776768	59709488	24159732	39858032	44111232	31388320	25417714	24572758	0
sp|Q96AE4|FUBP1_HUMAN	Q96AE4	FUBP1_HUMAN	FUBP1	644	Homo sapiens	1:Experimental evidence at protein level	Far upstream element-binding protein 1	1	0.999	30	159	135	210	31	30	30	21	22	25	27	26	25	17	19	21	39	39	41	27	33	31	2207690750	2516627970	1904516990	738932220	904012100	845382850	403432256	490991424	353527040	214927984	227997216	230064976
sp|Q96AG4|LRC59_HUMAN	Q96AG4	LRC59_HUMAN	LRRC59	307	Homo sapiens	1:Experimental evidence at protein level	Leucine-rich repeat-containing protein 59	1	0.999	5	18	18	18	5	2	2	4	3	2	5	2	2	4	3	2	5	2	2	4	3	2	122583680	46003092	59375244	61101712	59255296	59991952	43995028	48204532	30758550	32015360	33741240	27395246
sp|Q96AT9|RPE_HUMAN	Q96AT9	RPE_HUMAN	RPE	228	Homo sapiens	1:Experimental evidence at protein level	Ribulose-phosphate 3-epimerase	1	0.999	4	16	11	16	2	3	4	2	2	3	2	2	3	1	1	2	2	3	4	2	2	3	169389792	148515040	279160448	97217744	75574592	77129840	113200640	92522616	89798216	57275236	45571412	41857232
sp|Q96AY3|FKB10_HUMAN	Q96AY3	FKB10_HUMAN	FKBP10	582	Homo sapiens	1:Experimental evidence at protein level	Peptidyl-prolyl cis-trans isomerase FKBP10	1	0.999	18	88	82	88	18	18	14	14	11	13	17	17	13	13	10	12	18	18	14	14	11	13	1417622400	1790630400	990620420	733154750	533469120	453220128	306440928	306016512	241414208	142322496	139859552	137840656
sp|Q96B26|EXOS8_HUMAN	Q96B26	EXOS8_HUMAN	EXOSC8	276	Homo sapiens	1:Experimental evidence at protein level	Exosome complex component RRP43	1	0.999	7	33	33	33	4	5	8	6	5	5	4	5	8	6	5	5	4	5	8	6	5	5	124665808	271958336	289472512	251968512	149744048	168093408	66435108	78819232	72117376	60754588	42211920	45910864
sp|Q96B36|AKTS1_HUMAN	Q96B36	AKTS1_HUMAN	AKT1S1	256	Homo sapiens	1:Experimental evidence at protein level	Proline-rich AKT1 substrate 1	0.9735	0.999	1	1	1	1	0	0	0	0	0	1	0	0	0	0	0	1	0	0	0	0	0	1	44615804	0	0	19851498	28899532	30837656	0	0	0	0	0	0
sp|Q96B54|ZN428_HUMAN	Q96B54	ZN428_HUMAN	ZNF428	188	Homo sapiens	1:Experimental evidence at protein level	Zinc finger protein 428	1	0.999	2	6	6	6	0	0	0	2	2	2	0	0	0	2	2	2	0	0	0	2	2	2	0	0	0	5.81929e+06	6.84694e+06	6.99293e+06	0	0	0	0	0	0
sp|Q96BH1|RNF25_HUMAN	Q96BH1	RNF25_HUMAN	RNF25	459	Homo sapiens	1:Experimental evidence at protein level	E3 ubiquitin-protein ligase RNF25	0.8976	0.9958	1	1	1	1	0	0	0	0	0	1	0	0	0	0	0	1	0	0	0	0	0	1	0	0	0	0	0	0	0	0	0	0	0	0
sp|Q96BN8|OTUL_HUMAN	Q96BN8	OTUL_HUMAN	OTULIN	352	Homo sapiens	1:Experimental evidence at protein level	Ubiquitin thioesterase otulin	1	0.999	2	3	3	3	0	0	1	2	0	0	0	0	1	2	0	0	0	0	1	2	0	0	0	0	0	0	0	0	0	0	0	0	0	0
sp|Q96BP3|PPWD1_HUMAN	Q96BP3	PPWD1_HUMAN	PPWD1	646	Homo sapiens	1:Experimental evidence at protein level	Peptidylprolyl isomerase domain and WD repeat-containing protein 1	1	0.999	5	15	15	15	1	4	2	2	3	3	1	4	2	2	3	3	1	4	2	2	3	3	56882912	191264032	117557536	111209928	64408436	89254304	0	87433048	69373424	52474660	35252376	50297008
sp|Q96BR5|COA7_HUMAN	Q96BR5	COA7_HUMAN	COA7	231	Homo sapiens	1:Experimental evidence at protein level	Cytochrome c oxidase assembly factor 7	1	0.9988	4	5	5	5	2	2	0	1	0	0	2	2	0	1	0	0	2	2	0	1	0	0	59621840	80271600	48867520	0	29877424	0	38143812	42464148	31420526	0	18410858	0
sp|Q96BW5|PTER_HUMAN	Q96BW5	PTER_HUMAN	PTER	349	Homo sapiens	1:Experimental evidence at protein level	Phosphotriesterase-related protein	0.9998	0.999	2	3	3	3	2	0	0	1	0	0	2	0	0	1	0	0	2	0	0	1	0	0	0	0	0	11488341	0	0	0	0	0	0	0	0
sp|Q96C01|F136A_HUMAN	Q96C01	F136A_HUMAN	FAM136A	138	Homo sapiens	1:Experimental evidence at protein level	Protein FAM136A	1	0.9988	9	27	27	27	6	7	4	3	3	4	6	7	4	3	3	4	6	7	4	3	3	4	344582528	360306528	238872848	74333384	119585288	114829664	125685672	119890928	81804192	56105632	51608240	40231976
sp|Q96C23|GALM_HUMAN	Q96C23	GALM_HUMAN	GALM	342	Homo sapiens	1:Experimental evidence at protein level	Aldose 1-epimerase	1	0.999	7	12	12	12	5	4	1	1	1	0	5	4	1	1	1	0	5	4	1	1	1	0	69329656	79970824	15278046	7362290	11882575	15034493	34675788	22068190	0	0	0	0
sp|Q96C36|P5CR2_HUMAN	Q96C36	P5CR2_HUMAN	PYCR2	320	Homo sapiens	1:Experimental evidence at protein level	Pyrroline-5-carboxylate reductase 2	1	0.999	15	70	66	70	13	11	13	11	13	9	11	11	13	11	12	8	13	11	13	11	13	9	457242112	985933570	761923070	487697632	391746816	334333280	92833440	144288736	114613912	76821320	62836256	60167952
sp|Q96C86|DCPS_HUMAN	Q96C86	DCPS_HUMAN	DCPS	337	Homo sapiens	1:Experimental evidence at protein level	m7GpppX diphosphatase	1	0.999	4	9	9	9	1	2	2	2	1	1	1	2	2	2	1	1	1	2	2	2	1	1	36055776	65304736	38884948	22664562	31631340	36725564	0	30077984	31256916	0	25247366	29896656
sp|Q96CN7|ISOC1_HUMAN	Q96CN7	ISOC1_HUMAN	ISOC1	298	Homo sapiens	1:Experimental evidence at protein level	Isochorismatase domain-containing protein 1	1	0.999	5	26	26	26	4	4	5	4	4	5	4	4	5	4	4	5	4	4	5	4	4	5	320372448	346613280	280979392	300904256	264792768	278858816	153041952	222140192	179722192	171222208	155318688	157749936
sp|Q96CS3|FAF2_HUMAN	Q96CS3	FAF2_HUMAN	FAF2	445	Homo sapiens	1:Experimental evidence at protein level	FAS-associated factor 2	0.9322	0.9973	1	2	2	2	0	0	0	1	0	1	0	0	0	1	0	1	0	0	0	1	0	1	0	82821696	60911144	91056608	70589408	66408780	0	0	0	0	0	0
sp|Q96CT7|CC124_HUMAN	Q96CT7	CC124_HUMAN	CCDC124	223	Homo sapiens	1:Experimental evidence at protein level	Coiled-coil domain-containing protein 124	1	0.999	6	23	23	23	5	2	7	1	4	4	5	2	7	1	4	4	5	2	7	1	4	4	134069544	103862096	165016720	20069192	81199440	134194728	76133560	67368040	61089932	39822296	38815764	55571756
sp|Q96CW1|AP2M1_HUMAN	Q96CW1	AP2M1_HUMAN	AP2M1	435	Homo sapiens	1:Experimental evidence at protein level	AP-2 complex subunit mu	1	0.999	10	43	43	43	3	8	5	9	9	9	3	8	5	9	9	9	3	8	5	9	9	9	38425856	118824288	113842264	177227104	148021616	139072368	24062614	36646652	32316418	38794864	31583686	28326666
sp|Q96CW5|GCP3_HUMAN	Q96CW5	GCP3_HUMAN	TUBGCP3	907	Homo sapiens	1:Experimental evidence at protein level	Gamma-tubulin complex component 3	0.9734	0.999	1	9	9	9	0	2	1	2	2	2	0	2	1	2	2	2	0	2	1	2	2	2	0	7.94922e+06	18195418	12527743	16285200	14578830	0	0	0	0	0	0
sp|Q96CX2|KCD12_HUMAN	Q96CX2	KCD12_HUMAN	KCTD12	325	Homo sapiens	1:Experimental evidence at protein level	BTB/POZ domain-containing protein KCTD12	1	0.999	17	102	86	102	17	15	18	17	18	17	15	12	15	15	15	14	17	15	18	17	18	17	994486020	1134589180	1030304190	794054080	699484350	720822910	235619792	258967136	233181792	197129440	164168608	177013184
sp|Q96D46|NMD3_HUMAN	Q96D46	NMD3_HUMAN	NMD3	503	Homo sapiens	1:Experimental evidence at protein level	60S ribosomal export protein NMD3	1	0.999	9	29	29	29	5	5	4	6	4	5	5	5	4	6	4	5	5	5	4	6	4	5	173950544	298203872	197993120	235571312	197957536	185399616	97723344	136581584	95382800	101070200	81226048	93437104
sp|Q96D71|REPS1_HUMAN	Q96D71	REPS1_HUMAN	REPS1	796	Homo sapiens	1:Experimental evidence at protein level	RalBP1-associated Eps domain-containing protein 1	1	0.999	12	42	42	42	10	7	4	8	7	6	10	7	4	8	7	6	10	7	4	8	7	6	242172624	295339168	242707504	249949120	249291056	190688048	54085904	80017848	61932776	66452768	57946012	53115276
sp|Q96DB5|RMD1_HUMAN	Q96DB5	RMD1_HUMAN	RMDN1	314	Homo sapiens	1:Experimental evidence at protein level	Regulator of microtubule dynamics protein 1	0.9998	0.999	2	3	3	3	1	1	1	0	0	0	1	1	1	0	0	0	1	1	1	0	0	0	320216160	378422016	256231888	197893552	199992016	157443424	0	414535584	199155808	0	0	0
sp|Q96DE0|NUD16_HUMAN	Q96DE0	NUD16_HUMAN	NUDT16	195	Homo sapiens	1:Experimental evidence at protein level	U8 snoRNA-decapping enzyme	1	0.999	3	6	6	6	2	2	1	0	0	1	2	2	1	0	0	1	2	2	1	0	0	1	60312880	82465936	47086916	41677020	0	47506496	45823808	70274192	0	0	0	0
sp|Q96DG6|CMBL_HUMAN	Q96DG6	CMBL_HUMAN	CMBL	245	Homo sapiens	1:Experimental evidence at protein level	Carboxymethylenebutenolidase homolog	1	0.999	4	14	14	14	3	3	2	2	2	2	3	3	2	2	2	2	3	3	2	2	2	2	100989312	125299008	95177800	79781624	46212912	67511760	69996480	92570184	70689488	70253272	37526360	51423900
sp|Q96DI7|SNR40_HUMAN	Q96DI7	SNR40_HUMAN	SNRNP40	357	Homo sapiens	1:Experimental evidence at protein level	U5 small nuclear ribonucleoprotein 40 kDa protein	1	0.999	7	40	40	40	6	7	9	8	4	6	6	7	9	8	4	6	6	7	9	8	4	6	358896128	498319104	392344320	376056256	291647744	237787984	154874320	200872368	161570784	125167784	110607000	91616816
sp|Q96DM3|RMC1_HUMAN	Q96DM3	RMC1_HUMAN	RMC1	657	Homo sapiens	1:Experimental evidence at protein level	Regulator of MON1-CCZ1 complex	0.9732	0.999	1	3	3	3	0	1	0	1	1	0	0	1	0	1	1	0	0	1	0	1	1	0	0	5429269	0	0	1.70905e+06	0	0	0	0	0	0	0
sp|Q96DV4|RM38_HUMAN	Q96DV4	RM38_HUMAN	MRPL38	380	Homo sapiens	1:Experimental evidence at protein level	39S ribosomal protein L38, mitochondrial	0.8261	0.9923	1	1	1	1	0	0	0	1	0	0	0	0	0	1	0	0	0	0	0	1	0	0	0	0	21656102	23821980	13052632	13408660	0	0	0	0	0	0
sp|Q96DZ1|ERLEC_HUMAN	Q96DZ1	ERLEC_HUMAN	ERLEC1	483	Homo sapiens	1:Experimental evidence at protein level	Endoplasmic reticulum lectin 1	1	0.9987	2	3	3	3	1	1	0	1	0	0	1	1	0	1	0	0	1	1	0	1	0	0	26389336	29151686	0	5954126	0	0	0	0	0	0	0	0
sp|Q96EA4|SPDLY_HUMAN	Q96EA4	SPDLY_HUMAN	SPDL1	605	Homo sapiens	1:Experimental evidence at protein level	Protein Spindly	0.9997	0.999	2	5	5	5	1	2	0	0	1	1	1	2	0	0	1	1	1	2	0	0	1	1	39505016	34004728	0	0	35460528	26295738	0	0	0	0	0	0
sp|Q96EB6|SIR1_HUMAN	Q96EB6	SIR1_HUMAN	SIRT1	747	Homo sapiens	1:Experimental evidence at protein level	NAD-dependent protein deacetylase sirtuin-1	1	0.999	5	14	14	14	2	1	2	3	2	4	2	1	2	3	2	4	2	1	2	3	2	4	17522722	41254104	26810112	141428368	70626304	78192456	0	31017264	0	68189712	46143632	36812504
sp|Q96EE3|SEH1_HUMAN	Q96EE3	SEH1_HUMAN	SEH1L	360	Homo sapiens	1:Experimental evidence at protein level	Nucleoporin SEH1	1	0.999	11	54	54	54	11	8	10	8	8	9	11	8	10	8	8	9	11	8	10	8	8	9	486830976	651506690	416068864	400462688	343858784	252472192	133976960	187949344	124565128	111122640	88157552	77977184
sp|Q96EK5|KBP_HUMAN	Q96EK5	KBP_HUMAN	KIF1BP	621	Homo sapiens	1:Experimental evidence at protein level	KIF1-binding protein	1	0.999	17	65	65	65	8	13	12	13	10	9	8	13	12	13	10	9	8	13	12	13	10	9	197627056	583015550	429529088	451011904	407740896	437592608	122841904	171511552	120124448	135314688	97047088	112168560
sp|Q96EK6|GNA1_HUMAN	Q96EK6	GNA1_HUMAN	GNPNAT1	184	Homo sapiens	1:Experimental evidence at protein level	Glucosamine 6-phosphate N-acetyltransferase	1	0.999	8	31	31	31	5	4	6	7	5	4	5	4	6	7	5	4	5	4	6	7	5	4	140041776	257148272	230953616	217655232	199537088	192183536	63029052	99617552	73888744	73690392	62917644	65593060
sp|Q96EK9|KTI12_HUMAN	Q96EK9	KTI12_HUMAN	KTI12	354	Homo sapiens	1:Experimental evidence at protein level	Protein KTI12 homolog	1	0.999	4	8	8	8	2	0	1	1	3	1	2	0	1	1	3	1	2	0	1	1	3	1	40757844	0	30771004	0	35919952	28438240	32988568	0	0	0	26170514	0
sp|Q96EL3|RM53_HUMAN	Q96EL3	RM53_HUMAN	MRPL53	112	Homo sapiens	1:Experimental evidence at protein level	39S ribosomal protein L53, mitochondrial	1	0.999	5	8	8	8	2	2	3	1	0	0	2	2	3	1	0	0	2	2	3	1	0	0	57308156	63620288	6.7223e+06	1.03246e+06	0	0	0	0	0	0	0	0
sp|Q96EM0|T3HPD_HUMAN	Q96EM0	T3HPD_HUMAN	L3HYPDH	354	Homo sapiens	1:Experimental evidence at protein level	Trans-3-hydroxy-L-proline dehydratase	1	0.999	4	11	11	11	2	2	2	1	3	1	2	2	2	1	3	1	2	2	2	1	3	1	50179332	70313488	98626112	22586324	68164584	71904192	27775402	44721680	32545006	0	39981508	27621606
sp|Q96EP5|DAZP1_HUMAN	Q96EP5	DAZP1_HUMAN	DAZAP1	407	Homo sapiens	1:Experimental evidence at protein level	DAZ-associated protein 1	1	0.999	11	66	66	66	14	12	13	11	9	7	14	12	13	11	9	7	14	12	13	11	9	7	578232320	760465860	536396320	373081792	342418752	268146208	101047264	129148352	91243592	62712436	61482088	54400568
sp|Q96ER3|SAAL1_HUMAN	Q96ER3	SAAL1_HUMAN	SAAL1	474	Homo sapiens	1:Experimental evidence at protein level	Protein SAAL1	0.9378	0.9976	1	4	4	4	1	1	1	1	0	0	1	1	1	1	0	0	1	1	1	1	0	0	80056224	63604336	52212320	70735960	59629336	70835216	0	0	0	0	0	0
sp|Q96ES7|SGF29_HUMAN	Q96ES7	SGF29_HUMAN	SGF29	293	Homo sapiens	1:Experimental evidence at protein level	SAGA-associated factor 29	0.9707	0.9989	1	1	1	1	0	1	0	0	0	0	0	1	0	0	0	0	0	1	0	0	0	0	0	13383635	0	0	0	0	0	0	0	0	0	0
sp|Q96EV2|RBM33_HUMAN	Q96EV2	RBM33_HUMAN	RBM33	1170	Homo sapiens	1:Experimental evidence at protein level	RNA-binding protein 33	1	0.999	3	7	7	7	0	1	1	2	2	1	0	1	1	2	2	1	0	1	1	2	2	1	0	25341576	19969242	16644290	62004820	18472500	0	0	0	0	0	0
sp|Q96EV8|DTBP1_HUMAN	Q96EV8	DTBP1_HUMAN	DTNBP1	351	Homo sapiens	1:Experimental evidence at protein level	Dysbindin	0.9714	0.9989	1	2	2	2	0	1	1	0	0	0	0	1	1	0	0	0	0	1	1	0	0	0	0	14610021	15455624	0	0	0	0	0	0	0	0	0
sp|Q96EY1|DNJA3_HUMAN	Q96EY1	DNJA3_HUMAN	DNAJA3	480	Homo sapiens	1:Experimental evidence at protein level	DnaJ homolog subfamily A member 3, mitochondrial	1	0.9988	3	6	6	6	1	2	1	1	0	1	1	2	1	1	0	1	1	2	1	1	0	1	20148700	107310000	0	14869125	0	0	0	0	0	0	0	0
sp|Q96EY7|PTCD3_HUMAN	Q96EY7	PTCD3_HUMAN	PTCD3	689	Homo sapiens	1:Experimental evidence at protein level	Pentatricopeptide repeat domain-containing protein 3, mitochondrial	1	0.999	14	57	57	57	5	10	9	14	11	8	5	10	9	14	11	8	5	10	9	14	11	8	154782016	673775620	385005984	391858752	214355024	298507328	75966208	161937920	93625136	105956768	69089304	71371048
sp|Q96EY8|MMAB_HUMAN	Q96EY8	MMAB_HUMAN	MMAB	250	Homo sapiens	1:Experimental evidence at protein level	Cob(I)yrinic acid a,c-diamide adenosyltransferase, mitochondrial	0.9713	0.9989	1	6	6	6	1	1	1	1	1	1	1	1	1	1	1	1	1	1	1	1	1	1	44264612	76568504	33949356	36841540	36442036	34352080	0	0	0	0	0	0
sp|Q96F63|CCD97_HUMAN	Q96F63	CCD97_HUMAN	CCDC97	343	Homo sapiens	1:Experimental evidence at protein level	Coiled-coil domain-containing protein 97	1	0.999	2	4	4	4	2	1	0	1	0	0	2	1	0	1	0	0	2	1	0	1	0	0	8221745	10026027	0	0	0	0	0	0	0	0	0	0
sp|Q96F86|EDC3_HUMAN	Q96F86	EDC3_HUMAN	EDC3	508	Homo sapiens	1:Experimental evidence at protein level	Enhancer of mRNA-decapping protein 3	1	0.999	4	13	13	13	2	1	3	3	2	2	2	1	3	3	2	2	2	1	3	3	2	2	42621040	102060280	53814960	29372816	59626520	38330756	25095778	58722452	32054642	0	35273624	0
sp|Q96FV9|THOC1_HUMAN	Q96FV9	THOC1_HUMAN	THOC1	657	Homo sapiens	1:Experimental evidence at protein level	THO complex subunit 1	1	0.999	15	70	70	70	11	15	11	11	11	11	11	15	11	11	11	11	11	15	11	11	11	11	571457470	842656380	555548740	365510400	309478688	334399648	125103680	159611616	121957576	87961944	67932440	73782240
sp|Q96FW1|OTUB1_HUMAN	Q96FW1	OTUB1_HUMAN	OTUB1	271	Homo sapiens	1:Experimental evidence at protein level	Ubiquitin thioesterase OTUB1	1	0.999	9	60	60	60	7	17	7	10	10	9	7	17	7	10	10	9	7	17	7	10	10	9	447204352	855565760	493742496	489184320	416778496	389768192	151536320	200467776	132580352	136046224	115628368	121610168
sp|Q96FX7|TRM61_HUMAN	Q96FX7	TRM61_HUMAN	TRMT61A	289	Homo sapiens	1:Experimental evidence at protein level	tRNA (adenine(58)-N(1))-methyltransferase catalytic subunit TRMT61A	0.9735	0.999	1	6	6	6	1	1	1	1	1	1	1	1	1	1	1	1	1	1	1	1	1	1	15156829	19554588	11554311	9083241	3.98936e+06	4783247	0	0	0	0	0	0
sp|Q96FZ2|HMCES_HUMAN	Q96FZ2	HMCES_HUMAN	HMCES	354	Homo sapiens	1:Experimental evidence at protein level	Embryonic stem cell-specific 5-hydroxymethylcytosine-binding protein	0.9701	0.9989	1	4	4	4	0	0	1	1	1	1	0	0	1	1	1	1	0	0	1	1	1	1	0	8359757	7485306	8142205	7475842	5551707	0	0	0	0	0	0
sp|Q96G03|PGM2_HUMAN	Q96G03	PGM2_HUMAN	PGM2	612	Homo sapiens	1:Experimental evidence at protein level	Phosphoglucomutase-2	1	0.999	13	51	51	51	9	12	7	7	6	10	9	12	7	7	6	10	9	12	7	7	6	10	315736928	369731104	284707456	310680000	279295520	199109312	106083208	145027632	105578600	89557912	79736664	83548656
sp|Q96G28|CFA36_HUMAN	Q96G28	CFA36_HUMAN	CFAP36	342	Homo sapiens	1:Experimental evidence at protein level	Cilia- and flagella-associated protein 36	0.9731	0.999	1	3	3	3	1	1	0	1	0	0	1	1	0	1	0	0	1	1	0	1	0	0	0	14023524	0	5.15257e+06	0	0	0	0	0	0	0	0
sp|Q96G46|DUS3L_HUMAN	Q96G46	DUS3L_HUMAN	DUS3L	650	Homo sapiens	1:Experimental evidence at protein level	tRNA-dihydrouridine(47) synthase [NAD(P)(+)]-like	0.9982	0.9969	2	5	5	5	0	0	0	2	2	1	0	0	0	2	2	1	0	0	0	2	2	1	0	0	0	33035532	53388160	29666250	0	0	0	0	0	0
sp|Q96G61|NUD11_HUMAN	Q96G61	NUD11_HUMAN	NUDT11	164	Homo sapiens	1:Experimental evidence at protein level	Diphosphoinositol polyphosphate phosphohydrolase 3-beta	0.8653	0.9902	2	2	1	2	1	1	0	0	0	0	0	1	0	0	0	0	1	1	0	0	0	0	0	0	0	0	0	0	0	0	0	0	0	0
sp|Q96G74|OTUD5_HUMAN	Q96G74	OTUD5_HUMAN	OTUD5	571	Homo sapiens	1:Experimental evidence at protein level	OTU domain-containing protein 5	0.8143	0.9917	1	1	1	1	1	0	0	0	0	0	1	0	0	0	0	0	1	0	0	0	0	0	0	0	0	0	0	0	0	0	0	0	0	0
sp|Q96GA3|LTV1_HUMAN	Q96GA3	LTV1_HUMAN	LTV1	475	Homo sapiens	1:Experimental evidence at protein level	Protein LTV1 homolog	1	0.999	5	12	12	12	4	1	2	1	2	2	4	1	2	1	2	2	4	1	2	1	2	2	96749512	105113432	111040472	88107408	104196256	95621520	70969960	64117136	63877296	54976732	51556348	54716968
sp|Q96GC5|RM48_HUMAN	Q96GC5	RM48_HUMAN	MRPL48	212	Homo sapiens	1:Experimental evidence at protein level	39S ribosomal protein L48, mitochondrial	0.8858	0.9953	1	3	3	3	0	1	1	0	1	0	0	1	1	0	1	0	0	1	1	0	1	0	0	195932832	0	0	0	0	0	0	0	0	0	0
sp|Q96GD0|PLPP_HUMAN	Q96GD0	PLPP_HUMAN	PDXP	296	Homo sapiens	1:Experimental evidence at protein level	Pyridoxal phosphate phosphatase	1	0.999	8	18	18	18	3	3	5	2	2	3	3	3	5	2	2	3	3	3	5	2	2	3	35604272	80193688	84520256	47467880	54268332	52199072	42062160	40952044	39466756	25982214	31235860	26612862
sp|Q96GG9|DCNL1_HUMAN	Q96GG9	DCNL1_HUMAN	DCUN1D1	259	Homo sapiens	1:Experimental evidence at protein level	DCN1-like protein 1	0.9735	0.999	1	4	4	4	0	2	0	1	0	1	0	2	0	1	0	1	0	2	0	1	0	1	0	18178724	5869381	10938950	0	8.18154e+06	0	0	0	0	0	0
sp|Q96GK7|FAH2A_HUMAN	Q96GK7	FAH2A_HUMAN	FAHD2A	314	Homo sapiens	1:Experimental evidence at protein level	Fumarylacetoacetate hydrolase domain-containing protein 2A	1	0.999	3	10	1	10	3	3	2	1	1	0	1	0	0	0	0	0	3	3	2	1	1	0	36793264	29255268	83802672	17741942	38996164	29885896	28230922	0	29769810	0	18576282	22282198
sp|Q96GM5|SMRD1_HUMAN	Q96GM5	SMRD1_HUMAN	SMARCD1	515	Homo sapiens	1:Experimental evidence at protein level	SWI/SNF-related matrix-associated actin-dependent regulator of chromatin subfamily D member 1	0.9991	0.999	4	3	2	16	0	1	0	1	0	1	0	1	0	0	0	1	4	5	1	3	0	3	0	6298027	2.79356e+06	5095348	0	4420203	0	0	0	0	0	0
sp|Q96GM8|TOE1_HUMAN	Q96GM8	TOE1_HUMAN	TOE1	510	Homo sapiens	1:Experimental evidence at protein level	Target of EGR1 protein 1	1	0.999	5	7	7	7	2	1	2	0	2	0	2	1	2	0	2	0	2	1	2	0	2	0	31798962	13113814	46566468	0	33473290	6865789	0	0	38868956	0	16069838	0
sp|Q96GQ7|DDX27_HUMAN	Q96GQ7	DDX27_HUMAN	DDX27	796	Homo sapiens	1:Experimental evidence at protein level	Probable ATP-dependent RNA helicase DDX27	1	0.9986	5	11	11	11	0	1	1	1	6	2	0	1	1	1	6	2	0	1	1	1	6	2	20668044	330460896	13016898	68813888	75256928	195305264	0	46754348	0	93362696	93593608	78912752
sp|Q96GW9|SYMM_HUMAN	Q96GW9	SYMM_HUMAN	MARS2	593	Homo sapiens	1:Experimental evidence at protein level	Methionine--tRNA ligase, mitochondrial	1	0.999	2	4	4	4	1	0	1	0	1	1	1	0	1	0	1	1	1	0	1	0	1	1	0	0	0	0	0	0	0	0	0	0	0	0
sp|Q96GX5|GWL_HUMAN	Q96GX5	GWL_HUMAN	MASTL	879	Homo sapiens	1:Experimental evidence at protein level	Serine/threonine-protein kinase greatwall	0.9989	0.9982	2	4	4	4	0	0	0	3	1	0	0	0	0	3	1	0	0	0	0	3	1	0	0	0	0	1.47373e+06	0	0	0	0	0	0	0	0
sp|Q96GX9|MTNB_HUMAN	Q96GX9	MTNB_HUMAN	APIP	242	Homo sapiens	1:Experimental evidence at protein level	Methylthioribulose-1-phosphate dehydratase	1	0.9984	3	7	7	7	1	1	1	1	3	0	1	1	1	1	3	0	1	1	1	1	3	0	34192508	8812964	6529280	3.76202e+06	23499520	3329519	0	0	0	0	0	0
sp|Q96H79|ZCCHL_HUMAN	Q96H79	ZCCHL_HUMAN	ZC3HAV1L	300	Homo sapiens	1:Experimental evidence at protein level	Zinc finger CCCH-type antiviral protein 1-like	1	0.999	4	18	18	18	4	2	3	3	3	3	4	2	3	3	3	3	4	2	3	3	3	3	118794368	52801148	60664504	81195024	73177696	50302816	50462732	34796608	31126284	28635494	24319766	23471674
sp|Q96HA7|TONSL_HUMAN	Q96HA7	TONSL_HUMAN	TONSL	1378	Homo sapiens	1:Experimental evidence at protein level	Tonsoku-like protein	0.9085	0.9963	1	1	1	1	0	0	1	0	0	0	0	0	1	0	0	0	0	0	1	0	0	0	0	0	4.08095e+06	0	0	0	0	0	0	0	0	0
sp|Q96HC4|PDLI5_HUMAN	Q96HC4	PDLI5_HUMAN	PDLIM5	596	Homo sapiens	1:Experimental evidence at protein level	PDZ and LIM domain protein 5	1	0.999	10	36	36	36	4	4	7	6	6	9	4	4	7	6	6	9	4	4	7	6	6	9	200001088	169080464	213713824	199017792	150739472	130352624	93415960	77877944	69126904	74250168	61111204	62451980
sp|Q96HE7|ERO1A_HUMAN	Q96HE7	ERO1A_HUMAN	ERO1A	468	Homo sapiens	1:Experimental evidence at protein level	ERO1-like protein alpha	1	0.999	21	86	78	86	15	19	13	15	10	14	13	18	12	13	9	13	15	19	13	15	10	14	1249482110	1934763390	1090346750	908012800	808193150	878953860	441750464	658274370	407731808	370710464	293931904	302123872
sp|Q96HR8|NAF1_HUMAN	Q96HR8	NAF1_HUMAN	NAF1	494	Homo sapiens	1:Experimental evidence at protein level	H/ACA ribonucleoprotein complex non-core subunit NAF1	0.9734	0.999	1	9	9	9	2	1	2	1	2	1	2	1	2	1	2	1	2	1	2	1	2	1	10891877	13991416	0	9766842	7684994	3.28812e+06	0	0	0	0	0	0
sp|Q96HS1|PGAM5_HUMAN	Q96HS1	PGAM5_HUMAN	PGAM5	289	Homo sapiens	1:Experimental evidence at protein level	Serine/threonine-protein phosphatase PGAM5, mitochondrial	1	0.999	12	30	30	30	6	11	5	4	2	2	6	11	5	4	2	2	6	11	5	4	2	2	619111550	962617410	687127870	447399392	289187968	329740672	408554880	488403424	361676928	282554400	177119184	215955040
sp|Q96I24|FUBP3_HUMAN	Q96I24	FUBP3_HUMAN	FUBP3	572	Homo sapiens	1:Experimental evidence at protein level	Far upstream element-binding protein 3	1	0.999	25	120	120	162	22	21	17	18	18	24	22	21	17	18	18	24	28	28	27	23	26	30	1080998530	1670369660	1144012290	741666560	685901760	706038400	174289024	218698192	150749408	112475696	114055896	99035056
sp|Q96I25|SPF45_HUMAN	Q96I25	SPF45_HUMAN	RBM17	401	Homo sapiens	1:Experimental evidence at protein level	Splicing factor 45	1	0.999	7	16	16	16	4	4	3	1	2	2	4	4	3	1	2	2	4	4	3	1	2	2	125538856	155937472	63521048	62362548	73836960	66655592	52341064	56128088	32848550	35336968	21984470	24096632
sp|Q96I51|RCC1L_HUMAN	Q96I51	RCC1L_HUMAN	RCC1L	464	Homo sapiens	1:Experimental evidence at protein level	RCC1-like G exchanging factor-like protein	0.9735	0.999	1	4	4	4	0	1	1	0	2	0	0	1	1	0	2	0	0	1	1	0	2	0	0	25486732	26349960	22456522	17932232	0	0	0	0	0	0	0
sp|Q96I99|SUCB2_HUMAN	Q96I99	SUCB2_HUMAN	SUCLG2	432	Homo sapiens	1:Experimental evidence at protein level	Succinate--CoA ligase [GDP-forming] subunit beta, mitochondrial	1	0.9989	4	7	7	7	2	1	2	1	0	1	2	1	2	1	0	1	2	1	2	1	0	1	38748440	56113596	38644388	7.86034e+06	5969814	6467962	0	0	0	0	0	0
sp|Q96IJ6|GMPPA_HUMAN	Q96IJ6	GMPPA_HUMAN	GMPPA	420	Homo sapiens	1:Experimental evidence at protein level	Mannose-1-phosphate guanyltransferase alpha	1	0.999	5	19	19	19	2	4	2	5	3	3	2	4	2	5	3	3	2	4	2	5	3	3	51217680	53838792	61081052	70273832	43589128	73462584	39500132	37228180	32364206	28346876	22383220	26423162
sp|Q96IU4|ABHEB_HUMAN	Q96IU4	ABHEB_HUMAN	ABHD14B	210	Homo sapiens	1:Experimental evidence at protein level	Protein ABHD14B	1	0.999	3	8	8	8	2	1	1	2	1	1	2	1	1	2	1	1	2	1	1	2	1	1	54965852	30756050	29597104	45072784	25827792	29247324	34343872	0	0	24302220	0	0
sp|Q96IV0|NGLY1_HUMAN	Q96IV0	NGLY1_HUMAN	NGLY1	654	Homo sapiens	1:Experimental evidence at protein level	Peptide-N(4)-(N-acetyl-beta-glucosaminyl)asparagine amidase	0.9696	0.9988	1	2	2	2	0	0	0	1	1	0	0	0	0	1	1	0	0	0	0	1	1	0	0	0	0	0	17330908	0	0	0	0	0	0	0
sp|Q96IZ6|MET2A_HUMAN	Q96IZ6	MET2A_HUMAN	METTL2A	378	Homo sapiens	1:Experimental evidence at protein level	Methyltransferase-like protein 2A	1	0.999	2	7	6	7	1	1	1	2	1	1	1	1	1	1	1	1	1	1	1	2	1	1	29657288	39690112	29754318	64530444	27458204	29140810	0	0	0	0	0	0
sp|Q96IZ7|RSRC1_HUMAN	Q96IZ7	RSRC1_HUMAN	RSRC1	334	Homo sapiens	1:Experimental evidence at protein level	Serine/Arginine-related protein 53	0.9735	0.999	1	5	5	5	0	0	2	0	2	1	0	0	2	0	2	1	0	0	2	0	2	1	0	0	41833196	0	0	0	0	0	0	0	0	0
sp|Q96J01|THOC3_HUMAN	Q96J01	THOC3_HUMAN	THOC3	351	Homo sapiens	1:Experimental evidence at protein level	THO complex subunit 3	1	0.999	7	53	53	53	6	10	11	8	10	8	6	10	11	8	10	8	6	10	11	8	10	8	328749696	476465824	420989536	289455936	313136128	286160160	120834344	148088304	106197224	92030952	97675592	82426664
sp|Q96J84|KIRR1_HUMAN	Q96J84	KIRR1_HUMAN	KIRREL1	757	Homo sapiens	1:Experimental evidence at protein level	Kin of IRRE-like protein 1	0.9651	0.9987	1	1	1	1	0	0	0	1	0	0	0	0	0	1	0	0	0	0	0	1	0	0	0	0	0	0	0	0	0	0	0	0	0	0
sp|Q96JB2|COG3_HUMAN	Q96JB2	COG3_HUMAN	COG3	828	Homo sapiens	1:Experimental evidence at protein level	Conserved oligomeric Golgi complex subunit 3	1	0.999	2	8	8	8	1	2	2	1	1	1	1	2	2	1	1	1	1	2	2	1	1	1	14570490	24055356	18717170	16237664	15095870	13482092	0	0	0	0	0	0
sp|Q96JB5|CK5P3_HUMAN	Q96JB5	CK5P3_HUMAN	CDK5RAP3	506	Homo sapiens	1:Experimental evidence at protein level	CDK5 regulatory subunit-associated protein 3	1	0.999	12	51	51	51	7	14	8	6	9	7	7	14	8	6	9	7	7	14	8	6	9	7	355246016	596380160	365336480	265447776	304042400	275160448	93453376	105688416	89479536	68143168	59977620	63218428
sp|Q96JH7|VCIP1_HUMAN	Q96JH7	VCIP1_HUMAN	VCPIP1	1222	Homo sapiens	1:Experimental evidence at protein level	Deubiquitinating protein VCIP135	1	0.9986	3	4	4	4	0	0	0	2	1	1	0	0	0	2	1	1	0	0	0	2	1	1	0	0	0	8404441	0	20407312	0	0	0	0	0	0
sp|Q96JM3|CHAP1_HUMAN	Q96JM3	CHAP1_HUMAN	CHAMP1	812	Homo sapiens	1:Experimental evidence at protein level	Chromosome alignment-maintaining phosphoprotein 1	1	0.999	4	18	18	18	4	5	3	3	2	1	4	5	3	3	2	1	4	5	3	3	2	1	68078400	55546076	81690960	9664551	18455984	22456668	23415294	49806740	29900714	0	16732482	19584476
sp|Q96K17|BT3L4_HUMAN	Q96K17	BT3L4_HUMAN	BTF3L4	158	Homo sapiens	1:Experimental evidence at protein level	Transcription factor BTF3 homolog 4	0.6929	0.984	1	1	1	1	1	0	0	0	0	0	1	0	0	0	0	0	1	0	0	0	0	0	29291104	0	0	0	0	0	0	0	0	0	0	0
sp|Q96K76|UBP47_HUMAN	Q96K76	UBP47_HUMAN	USP47	1375	Homo sapiens	1:Experimental evidence at protein level	Ubiquitin carboxyl-terminal hydrolase 47	1	0.999	12	18	18	18	3	0	2	4	4	5	3	0	2	4	4	5	3	0	2	4	4	5	527205056	62352704	29918788	129471488	96488792	80539592	51534640	47294924	21885672	43687220	27168008	31632098
sp|Q96KB5|TOPK_HUMAN	Q96KB5	TOPK_HUMAN	PBK	322	Homo sapiens	1:Experimental evidence at protein level	Lymphokine-activated killer T-cell-originated protein kinase	1	0.999	11	32	32	32	3	5	5	6	8	5	3	5	5	6	8	5	3	5	5	6	8	5	159395568	63279124	343503488	117982504	436085248	268740512	99382272	158661904	135955808	151293200	154001136	114214496
sp|Q96KG9|SCYL1_HUMAN	Q96KG9	SCYL1_HUMAN	SCYL1	808	Homo sapiens	1:Experimental evidence at protein level	N-terminal kinase-like protein	1	0.999	9	24	24	24	3	2	3	5	5	6	3	2	3	5	5	6	3	2	3	5	5	6	107398488	128640168	163020816	155806480	176515776	160437056	63380912	96202248	61535844	81121592	70879768	74566736
sp|Q96KN1|FA84B_HUMAN	Q96KN1	FA84B_HUMAN	FAM84B	310	Homo sapiens	1:Experimental evidence at protein level	Protein FAM84B	0.7259	0.9863	1	1	1	1	0	0	0	0	0	1	0	0	0	0	0	1	0	0	0	0	0	1	0	0	0	0	0	0	0	0	0	0	0	0
sp|Q96KP1|EXOC2_HUMAN	Q96KP1	EXOC2_HUMAN	EXOC2	924	Homo sapiens	1:Experimental evidence at protein level	Exocyst complex component 2	1	0.999	7	27	27	27	1	3	4	5	6	8	1	3	4	5	6	8	1	3	4	5	6	8	35816156	34469008	50697540	106929648	70195064	105714632	19157296	50301296	30032188	56780584	28407482	32182812
sp|Q96KP4|CNDP2_HUMAN	Q96KP4	CNDP2_HUMAN	CNDP2	475	Homo sapiens	1:Experimental evidence at protein level	Cytosolic non-specific dipeptidase	1	0.999	11	50	50	50	10	13	8	7	6	6	10	13	8	7	6	6	10	13	8	7	6	6	254400624	259922560	240630592	178978400	170216192	114003968	102731856	102850080	75077992	70048264	56666992	67642688
sp|Q96KQ7|EHMT2_HUMAN	Q96KQ7	EHMT2_HUMAN	EHMT2	1210	Homo sapiens	1:Experimental evidence at protein level	Histone-lysine N-methyltransferase EHMT2	0.9977	0.9934	2	2	2	2	0	0	1	1	0	0	0	0	1	1	0	0	0	0	1	1	0	0	0	0	14711203	6279427	0	0	0	0	0	0	0	0
sp|Q96KR1|ZFR_HUMAN	Q96KR1	ZFR_HUMAN	ZFR	1074	Homo sapiens	1:Experimental evidence at protein level	Zinc finger RNA-binding protein	1	0.999	20	81	81	81	9	12	14	17	13	16	9	12	14	17	13	16	9	12	14	17	13	16	194735808	397346816	524656224	456043968	397665504	473460256	52630524	74535168	73293240	64480832	59085936	64007212
sp|Q96L91|EP400_HUMAN	Q96L91	EP400_HUMAN	EP400	3159	Homo sapiens	1:Experimental evidence at protein level	E1A-binding protein p400	0.9637	0.9986	1	1	1	1	0	0	1	0	0	0	0	0	1	0	0	0	0	0	1	0	0	0	0	0	0	0	0	0	0	0	0	0	0	0
sp|Q96L92|SNX27_HUMAN	Q96L92	SNX27_HUMAN	SNX27	541	Homo sapiens	1:Experimental evidence at protein level	Sorting nexin-27	1	0.999	11	37	32	37	5	8	7	6	4	7	4	7	7	5	3	6	5	8	7	6	4	7	141006288	337863744	200354544	256553072	164045168	135766576	39440740	55885896	41169848	46413332	34093564	34753832
sp|Q96LA8|ANM6_HUMAN	Q96LA8	ANM6_HUMAN	PRMT6	375	Homo sapiens	1:Experimental evidence at protein level	Protein arginine N-methyltransferase 6	0.9714	0.9989	1	1	1	1	0	1	0	0	0	0	0	1	0	0	0	0	0	1	0	0	0	0	0	0	0	0	0	0	0	0	0	0	0	0
sp|Q96M27|PRRC1_HUMAN	Q96M27	PRRC1_HUMAN	PRRC1	445	Homo sapiens	1:Experimental evidence at protein level	Protein PRRC1	1	0.999	6	13	13	13	3	4	1	1	3	1	3	4	1	1	3	1	3	4	1	1	3	1	9650522	111070224	73036520	56716780	52463360	57894392	0	0	0	0	0	0
sp|Q96MU7|YTDC1_HUMAN	Q96MU7	YTDC1_HUMAN	YTHDC1	727	Homo sapiens	1:Experimental evidence at protein level	YTH domain-containing protein 1	1	0.999	6	12	12	12	1	1	4	1	4	1	1	1	4	1	4	1	1	1	4	1	4	1	43905704	36136588	62529024	55547804	80626560	64165440	21052358	29665222	34779936	24125098	31616414	35971124
sp|Q96N67|DOCK7_HUMAN	Q96N67	DOCK7_HUMAN	DOCK7	2140	Homo sapiens	1:Experimental evidence at protein level	Dedicator of cytokinesis protein 7	1	0.999	5	12	12	12	0	0	2	4	3	3	0	0	2	4	3	3	0	0	2	4	3	3	0	0	38421528	95878448	58679360	25801496	0	0	24546562	28533796	25196932	25520278
sp|Q96NT0|CC115_HUMAN	Q96NT0	CC115_HUMAN	CCDC115	180	Homo sapiens	1:Experimental evidence at protein level	Coiled-coil domain-containing protein 115	0.9371	0.9975	1	1	1	1	1	0	0	0	0	0	1	0	0	0	0	0	1	0	0	0	0	0	31336272	0	30953656	0	0	15893228	0	0	0	0	0	0
sp|Q96NW4|ANR27_HUMAN	Q96NW4	ANR27_HUMAN	ANKRD27	1050	Homo sapiens	1:Experimental evidence at protein level	Ankyrin repeat domain-containing protein 27	0.9589	0.9984	1	2	2	2	0	0	0	1	0	1	0	0	0	1	0	1	0	0	0	1	0	1	0	0	0	5392711	0	4439410	0	0	0	0	0	0
sp|Q96NY7|CLIC6_HUMAN	Q96NY7	CLIC6_HUMAN	CLIC6	704	Homo sapiens	2:Experimental evidence at transcript level	Chloride intracellular channel protein 6	0.884	0.9952	1	1	0	1	1	0	0	0	0	0	0	0	0	0	0	0	1	0	0	0	0	0	0	0	0	0	0	0	0	0	0	0	0	0	sp|Q9NZA1|CLIC5_HUMAN
sp|Q96P11|NSUN5_HUMAN	Q96P11	NSUN5_HUMAN	NSUN5	429	Homo sapiens	1:Experimental evidence at protein level	Probable 28S rRNA (cytosine-C(5))-methyltransferase	0.967	0.9987	1	1	1	1	0	0	0	1	0	0	0	0	0	1	0	0	0	0	0	1	0	0	0	0	0	0	0	0	0	0	0	0	0	0
sp|Q96P16|RPR1A_HUMAN	Q96P16	RPR1A_HUMAN	RPRD1A	312	Homo sapiens	1:Experimental evidence at protein level	Regulation of nuclear pre-mRNA domain-containing protein 1A	1	0.999	8	19	19	32	3	3	4	3	4	2	3	3	4	3	4	2	4	5	7	5	7	4	94583992	130635576	165145504	53372784	59971440	38374728	52832712	65421404	55165252	37256352	34677724	0
sp|Q96P47|AGAP3_HUMAN	Q96P47	AGAP3_HUMAN	AGAP3	875	Homo sapiens	1:Experimental evidence at protein level	Arf-GAP with GTPase, ANK repeat and PH domain-containing protein 3	0.9611	0.9971	2	2	2	2	0	0	0	2	0	0	0	0	0	2	0	0	0	0	0	2	0	0	0	0	0	5.95421e+06	0	0	0	0	0	0	0	0
sp|Q96P48|ARAP1_HUMAN	Q96P48	ARAP1_HUMAN	ARAP1	1450	Homo sapiens	1:Experimental evidence at protein level	Arf-GAP with Rho-GAP domain, ANK repeat and PH domain-containing protein 1	1	0.999	4	9	9	9	1	1	1	2	2	2	1	1	1	2	2	2	1	1	1	2	2	2	0	19529356	16644084	21994226	15866634	14170980	0	0	0	14343637	10286059	9070690
sp|Q96P70|IPO9_HUMAN	Q96P70	IPO9_HUMAN	IPO9	1041	Homo sapiens	1:Experimental evidence at protein level	Importin-9	1	0.999	9	33	33	33	2	5	5	9	7	5	2	5	5	9	7	5	2	5	5	9	7	5	35275688	112466080	194513216	218363600	182650768	215923760	45770056	86265880	59434736	64115644	56552868	64060856
sp|Q96PE3|INP4A_HUMAN	Q96PE3	INP4A_HUMAN	INPP4A	977	Homo sapiens	1:Experimental evidence at protein level	Type I inositol 3,4-bisphosphate 4-phosphatase	0.7986	0.9908	1	1	1	1	0	0	0	0	0	1	0	0	0	0	0	1	0	0	0	0	0	1	0	0	0	0	0	0	0	0	0	0	0	0
sp|Q96PK6|RBM14_HUMAN	Q96PK6	RBM14_HUMAN	RBM14	669	Homo sapiens	1:Experimental evidence at protein level	RNA-binding protein 14	1	0.999	20	88	88	88	16	15	15	12	13	17	16	15	15	12	13	17	16	15	15	12	13	17	831005120	880464770	766754690	402206304	413071712	494753376	145251216	128704600	114642984	76637520	77587240	72321976
sp|Q96PU8|QKI_HUMAN	Q96PU8	QKI_HUMAN	QKI	341	Homo sapiens	1:Experimental evidence at protein level	Protein quaking	1	0.999	5	19	19	19	3	4	2	3	4	3	3	4	2	3	4	3	3	4	2	3	4	3	75749144	139791328	214692800	121037176	134475168	117138680	92796928	101363784	90528928	47157916	54911196	46184180
sp|Q96PZ0|PUS7_HUMAN	Q96PZ0	PUS7_HUMAN	PUS7	661	Homo sapiens	1:Experimental evidence at protein level	Pseudouridylate synthase 7 homolog	1	0.9989	7	13	13	13	2	1	0	3	3	4	2	1	0	3	3	4	2	1	0	3	3	4	37933044	20045008	14826654	48127984	31169824	23153928	17707398	0	0	18995836	12370559	13777599
sp|Q96Q11|TRNT1_HUMAN	Q96Q11	TRNT1_HUMAN	TRNT1	434	Homo sapiens	1:Experimental evidence at protein level	CCA tRNA nucleotidyltransferase 1, mitochondrial	0.664	0.9817	1	1	1	1	0	0	0	1	0	0	0	0	0	1	0	0	0	0	0	1	0	0	0	0	0	3860418	0	0	0	0	0	0	0	0
sp|Q96QC0|PP1RA_HUMAN	Q96QC0	PP1RA_HUMAN	PPP1R10	940	Homo sapiens	1:Experimental evidence at protein level	Serine/threonine-protein phosphatase 1 regulatory subunit 10	0.9735	0.999	1	5	5	5	1	1	1	0	1	1	1	1	1	0	1	1	1	1	1	0	1	1	43780296	44456040	39608980	17796292	23285320	29973332	0	0	0	0	0	0
sp|Q96QG7|MTMR9_HUMAN	Q96QG7	MTMR9_HUMAN	MTMR9	549	Homo sapiens	1:Experimental evidence at protein level	Myotubularin-related protein 9	0.9711	0.9989	1	2	2	2	0	0	0	0	1	1	0	0	0	0	1	1	0	0	0	0	1	1	0	0	6994890	0	4927951	3.75133e+06	0	0	0	0	0	0
sp|Q96QK1|VPS35_HUMAN	Q96QK1	VPS35_HUMAN	VPS35	796	Homo sapiens	1:Experimental evidence at protein level	Vacuolar protein sorting-associated protein 35	1	0.999	21	74	74	74	8	15	15	14	11	11	8	15	15	14	11	11	8	15	15	14	11	11	909566660	1300533500	964424260	1015128580	884581180	848400830	343501376	489596064	344179264	381347360	324171296	302348032
sp|Q96QU8|XPO6_HUMAN	Q96QU8	XPO6_HUMAN	XPO6	1125	Homo sapiens	1:Experimental evidence at protein level	Exportin-6	0.9983	0.9988	2	2	2	2	0	0	0	2	0	0	0	0	0	2	0	0	0	0	0	2	0	0	0	0	0	4.66879e+06	0	0	0	0	0	0	0	0
sp|Q96RE7|NACC1_HUMAN	Q96RE7	NACC1_HUMAN	NACC1	527	Homo sapiens	1:Experimental evidence at protein level	Nucleus accumbens-associated protein 1	0.9733	0.999	1	3	3	3	0	0	0	1	1	1	0	0	0	1	1	1	0	0	0	1	1	1	0	0	3.66882e+06	7.81422e+06	6542992	2.42915e+06	0	0	0	0	0	0
sp|Q96RN5|MED15_HUMAN	Q96RN5	MED15_HUMAN	MED15	788	Homo sapiens	1:Experimental evidence at protein level	Mediator of RNA polymerase II transcription subunit 15	0.8906	0.9955	1	1	1	1	0	0	0	1	0	0	0	0	0	1	0	0	0	0	0	1	0	0	0	0	0	0	0	0	0	0	0	0	0	0
sp|Q96RP9|EFGM_HUMAN	Q96RP9	EFGM_HUMAN	GFM1	751	Homo sapiens	1:Experimental evidence at protein level	Elongation factor G, mitochondrial	1	0.999	18	61	61	61	11	14	12	11	8	5	11	14	12	11	8	5	11	14	12	11	8	5	367363264	741029950	548849860	440120288	234350704	223886496	111905400	165303456	105672624	86494464	69703240	72712992
sp|Q96RQ3|MCCA_HUMAN	Q96RQ3	MCCA_HUMAN	MCCC1	725	Homo sapiens	1:Experimental evidence at protein level	Methylcrotonoyl-CoA carboxylase subunit alpha, mitochondrial	1	0.999	35	212	212	212	38	42	40	30	31	31	38	42	40	30	31	31	38	42	40	30	31	31	2967488260	3835719420	2800307460	2022003200	1881915140	1634985980	342926688	470786848	357448608	275106496	240757008	219342496
sp|Q96RR1|PEO1_HUMAN	Q96RR1	PEO1_HUMAN	TWNK	684	Homo sapiens	1:Experimental evidence at protein level	Twinkle protein, mitochondrial	0.9732	0.999	1	5	5	5	0	1	1	1	1	1	0	1	1	1	1	1	0	1	1	1	1	1	0	7228256	4684735	3.79819e+06	2.04154e+06	1.99472e+06	0	0	0	0	0	0
sp|Q96RS0|TGS1_HUMAN	Q96RS0	TGS1_HUMAN	TGS1	853	Homo sapiens	1:Experimental evidence at protein level	Trimethylguanosine synthase	0.9713	0.9989	1	1	1	1	0	0	1	0	0	0	0	0	1	0	0	0	0	0	1	0	0	0	0	0	4606637	0	0	0	0	0	0	0	0	0
sp|Q96RS6|NUDC1_HUMAN	Q96RS6	NUDC1_HUMAN	NUDCD1	583	Homo sapiens	1:Experimental evidence at protein level	NudC domain-containing protein 1	1	0.999	6	14	14	14	2	6	1	1	2	2	2	6	1	1	2	2	2	6	1	1	2	2	94398088	141637968	37250180	50435408	40421784	41099068	39787104	69170168	0	41670860	31818128	32200082
sp|Q96RU2|UBP28_HUMAN	Q96RU2	UBP28_HUMAN	USP28	1077	Homo sapiens	1:Experimental evidence at protein level	Ubiquitin carboxyl-terminal hydrolase 28	0.8154	0.9917	1	1	1	1	0	0	0	0	0	1	0	0	0	0	0	1	0	0	0	0	0	1	0	0	0	0	0	14453756	0	0	0	0	0	0
sp|Q96RU3|FNBP1_HUMAN	Q96RU3	FNBP1_HUMAN	FNBP1	617	Homo sapiens	1:Experimental evidence at protein level	Formin-binding protein 1	0.8923	0.9956	1	3	3	3	1	1	0	0	0	1	1	1	0	0	0	1	1	1	0	0	0	1	16810222	18279602	0	0	0	12041683	0	0	0	0	0	0
sp|Q96S19|MTL26_HUMAN	Q96S19	MTL26_HUMAN	METTL26	204	Homo sapiens	1:Experimental evidence at protein level	Methyltransferase-like 26	0.9714	0.9989	1	1	1	1	0	0	1	0	0	0	0	0	1	0	0	0	0	0	1	0	0	0	0	0	6945186	0	5918229	0	0	0	0	0	0	0
sp|Q96S55|WRIP1_HUMAN	Q96S55	WRIP1_HUMAN	WRNIP1	665	Homo sapiens	1:Experimental evidence at protein level	ATPase WRNIP1	1	0.9989	6	8	8	8	3	2	1	1	1	0	3	2	1	1	1	0	3	2	1	1	1	0	21307868	23861574	46436192	41002152	31162756	44004000	0	0	21158078	30772118	23155058	21268570
sp|Q96S59|RANB9_HUMAN	Q96S59	RANB9_HUMAN	RANBP9	729	Homo sapiens	1:Experimental evidence at protein level	Ran-binding protein 9	1	0.999	5	18	18	18	5	2	4	3	2	2	5	2	4	3	2	2	5	2	4	3	2	2	117993832	67502520	71152304	52497620	53496704	51121260	56668084	52529020	32953912	29623812	23703638	25995232
sp|Q96SB4|SRPK1_HUMAN	Q96SB4	SRPK1_HUMAN	SRPK1	655	Homo sapiens	1:Experimental evidence at protein level	SRSF protein kinase 1	1	0.999	10	58	54	58	9	8	9	11	10	11	9	7	8	11	9	10	9	8	9	11	10	11	497781632	294143968	494591616	436337728	450783712	483681888	179075232	195291040	178959296	158073632	158865088	150106928
sp|Q96SB8|SMC6_HUMAN	Q96SB8	SMC6_HUMAN	SMC6	1091	Homo sapiens	1:Experimental evidence at protein level	Structural maintenance of chromosomes protein 6	0.9998	0.9971	3	3	3	3	0	1	1	0	1	0	0	1	1	0	1	0	0	1	1	0	1	0	0	10760622	47553236	0	0	0	0	0	0	0	0	0
sp|Q96SI9|STRBP_HUMAN	Q96SI9	STRBP_HUMAN	STRBP	672	Homo sapiens	1:Experimental evidence at protein level	Spermatid perinuclear RNA-binding protein	1	0.9983	5	4	4	27	0	0	1	1	1	1	0	0	1	1	1	1	3	3	4	6	4	7	0	7367056	10835479	0	0	0	0	0	0	0	0	0
sp|Q96ST2|IWS1_HUMAN	Q96ST2	IWS1_HUMAN	IWS1	819	Homo sapiens	1:Experimental evidence at protein level	Protein IWS1 homolog	1	0.999	4	15	15	15	2	3	3	2	2	3	2	3	3	2	2	3	2	3	3	2	2	3	76919000	84896320	78733760	61220156	63364816	53035700	0	0	76107224	55946868	52963660	44459760
sp|Q96ST3|SIN3A_HUMAN	Q96ST3	SIN3A_HUMAN	SIN3A	1273	Homo sapiens	1:Experimental evidence at protein level	Paired amphipathic helix protein Sin3a	1	0.999	6	11	11	11	1	2	3	3	1	1	1	2	3	3	1	1	1	2	3	3	1	1	16709659	0	20378172	17300374	38048124	0	0	0	0	0	0	0
sp|Q96SU4|OSBL9_HUMAN	Q96SU4	OSBL9_HUMAN	OSBPL9	736	Homo sapiens	1:Experimental evidence at protein level	Oxysterol-binding protein-related protein 9	1	0.999	6	22	22	22	3	3	3	5	4	4	3	3	3	5	4	4	3	3	3	5	4	4	165109472	241232864	207426320	179003232	151002656	141567728	98240160	132752256	104162744	84390816	70887552	77787552
sp|Q96SY0|INT14_HUMAN	Q96SY0	INT14_HUMAN	INTS14	518	Homo sapiens	1:Experimental evidence at protein level	Integrator complex subunit 14	1	0.9988	4	5	5	5	0	3	2	0	0	0	0	3	2	0	0	0	0	3	2	0	0	0	0	33488256	20833770	0	0	0	0	15995226	14008053	0	0	0
sp|Q96SZ5|AEDO_HUMAN	Q96SZ5	AEDO_HUMAN	ADO	270	Homo sapiens	1:Experimental evidence at protein level	2-aminoethanethiol dioxygenase	0.9998	0.9989	2	4	4	4	2	1	1	0	0	0	2	1	1	0	0	0	2	1	1	0	0	0	23625528	15680229	0	12929256	3.73176e+06	5820398	13875869	17060042	0	0	0	0
sp|Q96T23|RSF1_HUMAN	Q96T23	RSF1_HUMAN	RSF1	1441	Homo sapiens	1:Experimental evidence at protein level	Remodeling and spacing factor 1	1	0.999	5	17	17	17	2	3	3	2	3	4	2	3	3	2	3	4	2	3	3	2	3	4	40036696	82230032	70811568	52746228	41721468	40647568	24900652	36948860	31434500	23036144	20114366	17440970
sp|Q96T37|RBM15_HUMAN	Q96T37	RBM15_HUMAN	RBM15	977	Homo sapiens	1:Experimental evidence at protein level	RNA-binding protein 15	1	0.999	10	32	29	32	3	7	7	4	7	4	3	6	7	3	6	4	3	7	7	4	7	4	58940608	180586736	214740144	97573856	93087584	84793072	37575400	39795148	42516460	31622256	32856068	29371570
sp|Q96T51|RUFY1_HUMAN	Q96T51	RUFY1_HUMAN	RUFY1	708	Homo sapiens	1:Experimental evidence at protein level	RUN and FYVE domain-containing protein 1	1	0.999	10	26	25	26	2	3	6	5	5	5	2	3	6	5	5	4	2	3	6	5	5	5	14295946	57659500	66562848	83906752	52578864	66202492	13951047	23606634	17304376	24808290	14256222	17937442
sp|Q96T58|MINT_HUMAN	Q96T58	MINT_HUMAN	SPEN	3664	Homo sapiens	1:Experimental evidence at protein level	Msx2-interacting protein	1	0.999	4	14	14	14	1	3	5	2	2	1	1	3	5	2	2	1	1	3	5	2	2	1	0	198397984	18657528	17125274	124609976	6.96948e+06	0	0	0	0	0	0
sp|Q96T76|MMS19_HUMAN	Q96T76	MMS19_HUMAN	MMS19	1030	Homo sapiens	1:Experimental evidence at protein level	MMS19 nucleotide excision repair protein homolog	1	0.9989	3	6	6	6	2	1	1	1	1	0	2	1	1	1	1	0	2	1	1	1	1	0	14424115	19600700	7.9239e+06	0	5.24173e+06	0	8948716	13186804	0	0	0	0
sp|Q96T88|UHRF1_HUMAN	Q96T88	UHRF1_HUMAN	UHRF1	793	Homo sapiens	1:Experimental evidence at protein level	E3 ubiquitin-protein ligase UHRF1	1	0.999	6	16	13	16	1	3	4	3	2	3	1	2	3	3	2	2	1	3	4	3	2	3	22109824	21554518	52982036	44341144	17124092	26209500	0	0	37869440	20664500	0	19625440
sp|Q96TA1|NIBL1_HUMAN	Q96TA1	NIBL1_HUMAN	FAM129B	746	Homo sapiens	1:Experimental evidence at protein level	Niban-like protein 1	1	0.999	11	26	26	26	3	2	3	5	5	8	3	2	3	5	5	8	3	2	3	5	5	8	0	97701760	94716080	108960632	130608176	92221616	0	50579376	35395552	43245112	37299676	35738472
sp|Q99417|MYCBP_HUMAN	Q99417	MYCBP_HUMAN	MYCBP	103	Homo sapiens	1:Experimental evidence at protein level	c-Myc-binding protein	1	0.9988	2	7	7	7	1	1	1	1	2	1	1	1	1	1	2	1	1	1	1	1	2	1	63284824	60812792	60814700	31767486	47858356	51803756	0	0	0	0	40611992	43225308
sp|Q99426|TBCB_HUMAN	Q99426	TBCB_HUMAN	TBCB	244	Homo sapiens	1:Experimental evidence at protein level	Tubulin-folding cofactor B	1	0.9989	5	16	16	16	2	3	2	3	3	3	2	3	2	3	3	3	2	3	2	3	3	3	61209324	80588688	60269584	54740568	63703304	66163656	48700596	56116692	50187068	42775084	40291660	43440672
sp|Q99436|PSB7_HUMAN	Q99436	PSB7_HUMAN	PSMB7	277	Homo sapiens	1:Experimental evidence at protein level	Proteasome subunit beta type-7	1	0.999	3	5	5	5	1	2	0	0	1	1	1	2	0	0	1	1	1	2	0	0	1	1	24743664	27057710	0	12390982	14283194	15604179	0	0	0	0	0	0
sp|Q99459|CDC5L_HUMAN	Q99459	CDC5L_HUMAN	CDC5L	802	Homo sapiens	1:Experimental evidence at protein level	Cell division cycle 5-like protein	1	0.999	17	70	70	70	8	7	10	8	20	17	8	7	10	8	20	17	8	7	10	8	20	17	474189984	592608640	480690848	223535984	443463936	511764032	97547360	118228008	126922288	91968608	144114560	151056240
sp|Q99460|PSMD1_HUMAN	Q99460	PSMD1_HUMAN	PSMD1	953	Homo sapiens	1:Experimental evidence at protein level	26S proteasome non-ATPase regulatory subunit 1	1	0.999	23	88	88	88	10	14	12	20	17	15	10	14	12	20	17	15	10	14	12	20	17	15	659312770	1159082370	858883900	1190942980	897313410	840918020	139598576	245169584	157873696	215941392	162777776	148088080
sp|Q99470|SDF2_HUMAN	Q99470	SDF2_HUMAN	SDF2	211	Homo sapiens	1:Experimental evidence at protein level	Stromal cell-derived factor 2	1	0.999	3	4	4	4	0	3	1	0	0	0	0	3	1	0	0	0	0	3	1	0	0	0	0	49145036	21581332	0	0	0	0	29051128	14610057	0	0	0
sp|Q99471|PFD5_HUMAN	Q99471	PFD5_HUMAN	PFDN5	154	Homo sapiens	1:Experimental evidence at protein level	Prefoldin subunit 5	0.961	0.9985	1	6	6	6	1	1	1	1	1	1	1	1	1	1	1	1	1	1	1	1	1	1	61742644	59058100	58091836	44220288	35981844	39045368	0	0	0	0	0	0
sp|Q99496|RING2_HUMAN	Q99496	RING2_HUMAN	RNF2	336	Homo sapiens	1:Experimental evidence at protein level	E3 ubiquitin-protein ligase RING2	1	0.999	5	21	14	21	3	6	3	3	1	5	1	4	2	2	1	4	3	6	3	3	1	5	62282152	112063216	65035692	51016196	38726800	57073432	43691072	57501796	34425664	35451460	25773832	28214082
sp|Q99497|PARK7_HUMAN	Q99497	PARK7_HUMAN	PARK7	189	Homo sapiens	1:Experimental evidence at protein level	Protein/nucleic acid deglycase DJ-1	1	0.999	11	72	72	72	13	16	10	11	10	12	13	16	10	11	10	12	13	16	10	11	10	12	713754300	4202505220	2859324420	405017728	2280127740	2672931330	1315209980	1260565380	953093180	714502460	620210180	669302210
sp|Q99536|VAT1_HUMAN	Q99536	VAT1_HUMAN	VAT1	393	Homo sapiens	1:Experimental evidence at protein level	Synaptic vesicle membrane protein VAT-1 homolog	1	0.999	14	113	113	113	25	17	19	16	19	17	25	17	19	16	19	17	25	17	19	16	19	17	1850322690	1905732860	1750162820	1647342080	1502898430	1401219580	402522912	423672160	362152032	352506080	320199232	316947104
sp|Q99543|DNJC2_HUMAN	Q99543	DNJC2_HUMAN	DNAJC2	621	Homo sapiens	1:Experimental evidence at protein level	DnaJ homolog subfamily C member 2	1	0.999	10	34	34	34	6	4	7	4	6	7	6	4	7	4	6	7	6	4	7	4	6	7	99139456	115639176	186533856	120708256	109610936	169799168	40046908	61004000	46012024	40547404	37856492	40696888
sp|Q99547|MPH6_HUMAN	Q99547	MPH6_HUMAN	MPHOSPH6	160	Homo sapiens	1:Experimental evidence at protein level	M-phase phosphoprotein 6	0.9353	0.9975	1	1	1	1	1	0	0	0	0	0	1	0	0	0	0	0	1	0	0	0	0	0	13057479	0	0	0	0	0	0	0	0	0	0	0
sp|Q99567|NUP88_HUMAN	Q99567	NUP88_HUMAN	NUP88	741	Homo sapiens	1:Experimental evidence at protein level	Nuclear pore complex protein Nup88	1	0.999	10	50	50	50	9	13	9	7	5	7	9	13	9	7	5	7	9	13	9	7	5	7	328707040	472856256	474008640	205727744	286631904	291077280	107518184	149149920	123530352	101106368	95394880	90831408
sp|Q99570|PI3R4_HUMAN	Q99570	PI3R4_HUMAN	PIK3R4	1358	Homo sapiens	1:Experimental evidence at protein level	Phosphoinositide 3-kinase regulatory subunit 4	0.9999	0.999	3	8	8	8	1	0	1	2	2	2	1	0	1	2	2	2	1	0	1	2	2	2	0	9971236	0	27018848	16621444	9679707	0	0	0	0	0	0
sp|Q99575|POP1_HUMAN	Q99575	POP1_HUMAN	POP1	1024	Homo sapiens	1:Experimental evidence at protein level	Ribonucleases P/MRP protein subunit POP1	1	0.9988	8	10	10	10	0	0	1	5	3	1	0	0	1	5	3	1	0	0	1	5	3	1	0	0	0	54126032	729627010	3.27597e+06	0	0	0	0	0	0
sp|Q99590|SCAFB_HUMAN	Q99590	SCAFB_HUMAN	SCAF11	1463	Homo sapiens	1:Experimental evidence at protein level	Protein SCAF11	0.6893	0.9837	1	2	2	2	0	0	1	1	0	0	0	0	1	1	0	0	0	0	1	1	0	0	0	0	10050881	4.39709e+06	0	0	0	0	0	0	0	0
sp|Q99598|TSNAX_HUMAN	Q99598	TSNAX_HUMAN	TSNAX	290	Homo sapiens	1:Experimental evidence at protein level	Translin-associated protein X	1	0.999	6	19	19	19	4	3	4	3	1	4	4	3	4	3	1	4	4	3	4	3	1	4	70282432	99512944	53391240	40725008	11140235	28933332	29117880	51517648	24160608	23898916	0	18669434
sp|Q99611|SPS2_HUMAN	Q99611	SPS2_HUMAN	SEPHS2	448	Homo sapiens	1:Experimental evidence at protein level	Selenide, water dikinase 2	1	0.999	3	10	10	10	3	1	1	2	2	1	3	1	1	2	2	1	3	1	1	2	2	1	68561200	64433700	47949524	58993852	62286920	41475228	27234144	36262768	27088584	23739876	26713072	23440788
sp|Q99614|TTC1_HUMAN	Q99614	TTC1_HUMAN	TTC1	292	Homo sapiens	1:Experimental evidence at protein level	Tetratricopeptide repeat protein 1	1	0.999	5	24	24	24	4	4	5	3	4	4	4	4	5	3	4	4	4	4	5	3	4	4	328161472	326369024	304288320	219022880	225916112	202461280	149656576	155153712	142443920	113525848	104488048	94804072
sp|Q99615|DNJC7_HUMAN	Q99615	DNJC7_HUMAN	DNAJC7	494	Homo sapiens	1:Experimental evidence at protein level	DnaJ homolog subfamily C member 7	1	0.999	26	148	148	148	23	26	25	26	22	26	23	26	25	26	22	26	23	26	25	26	22	26	876480700	1241206660	787501120	1037817660	791398340	970191740	122213256	151294640	114250200	120491760	107766736	102459112
sp|Q99623|PHB2_HUMAN	Q99623	PHB2_HUMAN	PHB2	299	Homo sapiens	1:Experimental evidence at protein level	Prohibitin-2	1	0.999	9	17	17	17	5	6	4	0	1	1	5	6	4	0	1	1	5	6	4	0	1	1	205766016	117107672	152546592	20629070	37733944	31135896	76183800	49603404	54901336	0	30836998	0
sp|Q99627|CSN8_HUMAN	Q99627	CSN8_HUMAN	COPS8	209	Homo sapiens	1:Experimental evidence at protein level	COP9 signalosome complex subunit 8	1	0.999	5	28	28	28	6	5	5	5	4	3	6	5	5	5	4	3	6	5	5	5	4	3	229679808	256320240	215650032	184065312	180048336	185114048	89246280	104520848	86292688	75346328	71213240	70919472
sp|Q99653|CHP1_HUMAN	Q99653	CHP1_HUMAN	CHP1	195	Homo sapiens	1:Experimental evidence at protein level	Calcineurin B homologous protein 1	0.9734	0.999	1	2	2	2	0	1	1	0	0	0	0	1	1	0	0	0	0	1	1	0	0	0	0	13986384	16324180	0	0	0	0	0	0	0	0	0
sp|Q99661|KIF2C_HUMAN	Q99661	KIF2C_HUMAN	KIF2C	725	Homo sapiens	1:Experimental evidence at protein level	Kinesin-like protein KIF2C	1	0.999	5	6	6	11	1	0	3	0	2	0	1	0	3	0	2	0	2	0	4	1	3	1	17556090	0	38315208	18919534	31325260	19067614	0	0	27759392	0	21168774	0
sp|Q99700|ATX2_HUMAN	Q99700	ATX2_HUMAN	ATXN2	1313	Homo sapiens	1:Experimental evidence at protein level	Ataxin-2	1	0.999	8	24	24	31	4	4	4	4	5	3	4	4	4	4	5	3	5	5	5	6	6	4	103249464	172930384	135250400	114874224	112398720	106695600	54796624	70877408	56551436	49913784	50874032	46817344
sp|Q99707|METH_HUMAN	Q99707	METH_HUMAN	MTR	1265	Homo sapiens	1:Experimental evidence at protein level	Methionine synthase	1	0.999	4	5	5	5	0	1	1	2	0	1	0	1	1	2	0	1	0	1	1	2	0	1	0	0	28149844	11591994	25275788	0	0	0	14941308	0	13415645	0
sp|Q99714|HCD2_HUMAN	Q99714	HCD2_HUMAN	HSD17B10	261	Homo sapiens	1:Experimental evidence at protein level	3-hydroxyacyl-CoA dehydrogenase type-2	1	0.999	10	52	52	52	11	11	9	8	6	7	11	11	9	8	6	7	11	11	9	8	6	7	680357820	1027365310	560136770	509363808	436442336	317263520	235291056	308173664	207054048	172314512	128851976	113522472
sp|Q99717|SMAD5_HUMAN	Q99717	SMAD5_HUMAN	SMAD5	465	Homo sapiens	1:Experimental evidence at protein level	Mothers against decapentaplegic homolog 5	1	0.999	4	22	5	22	3	4	3	5	4	3	0	1	0	2	1	1	3	4	3	5	4	3	113441904	176693008	129253320	179543808	105452640	145678944	46681008	83028720	56892952	51394576	45683012	46224924
sp|Q99729|ROAA_HUMAN	Q99729	ROAA_HUMAN	HNRNPAB	332	Homo sapiens	1:Experimental evidence at protein level	Heterogeneous nuclear ribonucleoprotein A/B	1	0.999	18	87	87	98	15	17	13	9	16	17	15	17	13	9	16	17	19	18	14	11	18	18	1253202560	1550552190	1117592190	831567870	1255734140	1150642690	451911648	584720960	431324992	281738112	360708832	315240736
sp|Q99733|NP1L4_HUMAN	Q99733	NP1L4_HUMAN	NAP1L4	375	Homo sapiens	1:Experimental evidence at protein level	Nucleosome assembly protein 1-like 4	1	0.999	18	133	109	133	22	25	21	22	20	23	18	21	17	17	17	19	22	25	21	22	20	23	2555018750	2884007940	2248963840	1997984640	1943117700	1911301890	597502910	660540800	552068420	444900032	432912992	395144512
sp|Q99747|SNAG_HUMAN	Q99747	SNAG_HUMAN	NAPG	312	Homo sapiens	1:Experimental evidence at protein level	Gamma-soluble NSF attachment protein	1	0.999	2	5	5	5	1	0	2	0	1	1	1	0	2	0	1	1	1	0	2	0	1	1	24849718	17260650	32668148	13088657	17259040	26430668	0	0	20880586	0	0	16411278
sp|Q99755|PI51A_HUMAN	Q99755	PI51A_HUMAN	PIP5K1A	562	Homo sapiens	1:Experimental evidence at protein level	Phosphatidylinositol 4-phosphate 5-kinase type-1 alpha	0.9734	0.999	1	2	2	2	1	1	0	0	0	0	1	1	0	0	0	0	1	1	0	0	0	0	0	18115396	0	0	0	0	0	0	0	0	0	0
sp|Q99797|MIPEP_HUMAN	Q99797	MIPEP_HUMAN	MIPEP	713	Homo sapiens	1:Experimental evidence at protein level	Mitochondrial intermediate peptidase	1	0.999	4	14	14	14	2	3	1	3	2	3	2	3	1	3	2	3	2	3	1	3	2	3	27700760	84813600	65653960	78070384	21402352	53161576	30922212	43616684	32540706	34490136	26626810	26839612
sp|Q99798|ACON_HUMAN	Q99798	ACON_HUMAN	ACO2	780	Homo sapiens	1:Experimental evidence at protein level	Aconitate hydratase, mitochondrial	1	0.999	30	156	156	156	27	31	26	25	24	23	27	31	26	25	24	23	27	31	26	25	24	23	1199979900	1890458620	1369913860	1032548540	939204160	812166910	186951360	246478384	176192704	152319856	117973696	114009480
sp|Q99816|TS101_HUMAN	Q99816	TS101_HUMAN	TSG101	390	Homo sapiens	1:Experimental evidence at protein level	Tumor susceptibility gene 101 protein	1	0.999	4	13	13	13	2	2	1	3	3	2	2	2	1	3	3	2	2	2	1	3	3	2	62293064	46922160	96221000	90388192	103366400	94032544	39161716	35274460	37905848	32101386	35020912	29967054
sp|Q99829|CPNE1_HUMAN	Q99829	CPNE1_HUMAN	CPNE1	537	Homo sapiens	1:Experimental evidence at protein level	Copine-1	1	0.999	17	75	75	75	16	9	14	12	11	13	16	9	14	12	11	13	16	9	14	12	11	13	673722240	729261380	623414080	584993340	546729540	620003260	182791872	174862368	169965856	142778864	136408992	141180240
sp|Q99832|TCPH_HUMAN	Q99832	TCPH_HUMAN	CCT7	543	Homo sapiens	1:Experimental evidence at protein level	T-complex protein 1 subunit eta	1	0.999	50	435	435	435	90	90	74	58	57	66	90	90	74	58	57	66	90	90	74	58	57	66	13755135000	14851393500	12066969600	9581135900	8423264800	8458423800	1306381310	1369751940	1166262400	966189310	849701760	866276220
sp|Q99848|EBP2_HUMAN	Q99848	EBP2_HUMAN	EBNA1BP2	306	Homo sapiens	1:Experimental evidence at protein level	Probable rRNA-processing protein EBP2	1	0.999	5	10	10	10	0	0	1	2	4	3	0	0	1	2	4	3	0	0	1	2	4	3	0	8.00211e+06	21803344	66721696	103654784	90273728	0	0	25077382	36917648	36522344	44469388
sp|Q99871|HAUS7_HUMAN	Q99871	HAUS7_HUMAN	HAUS7	368	Homo sapiens	1:Experimental evidence at protein level	HAUS augmin-like complex subunit 7	0.9607	0.9985	1	1	1	1	0	0	0	1	0	0	0	0	0	1	0	0	0	0	0	1	0	0	0	0	0	5760793	0	0	0	0	0	0	0	0
sp|Q99873|ANM1_HUMAN	Q99873	ANM1_HUMAN	PRMT1	371	Homo sapiens	1:Experimental evidence at protein level	Protein arginine N-methyltransferase 1	1	0.999	9	37	37	37	5	4	6	6	9	7	5	4	6	6	9	7	5	4	6	6	9	7	274319936	524828960	324118912	428613856	259621120	367340608	71260248	147625888	79426888	113084760	71669688	94752536
sp|Q99956|DUS9_HUMAN	Q99956	DUS9_HUMAN	DUSP9	384	Homo sapiens	1:Experimental evidence at protein level	Dual specificity protein phosphatase 9	1	0.999	2	5	5	5	0	1	1	1	1	1	0	1	1	1	1	1	0	1	1	1	1	1	0	14784764	32643104	12764942	11939976	7.98982e+06	0	0	0	0	0	0
sp|Q99961|SH3G1_HUMAN	Q99961	SH3G1_HUMAN	SH3GL1	368	Homo sapiens	1:Experimental evidence at protein level	Endophilin-A2	1	0.999	18	77	70	77	13	14	14	12	10	14	11	13	13	11	9	13	13	14	14	12	10	14	938738240	830787520	873729660	713505280	622308160	687680060	173255520	180829472	143290448	119031896	120770920	115841672
sp|Q99986|VRK1_HUMAN	Q99986	VRK1_HUMAN	VRK1	396	Homo sapiens	1:Experimental evidence at protein level	Serine/threonine-protein kinase VRK1	1	0.999	3	8	8	8	0	1	0	2	3	2	0	1	0	2	3	2	0	1	0	2	3	2	27156308	69676136	47654820	57663088	58891788	60103876	0	48589772	38052348	39411480	33395888	32702958
sp|Q9BPU6|DPYL5_HUMAN	Q9BPU6	DPYL5_HUMAN	DPYSL5	564	Homo sapiens	1:Experimental evidence at protein level	Dihydropyrimidinase-related protein 5	1	0.999	13	48	48	48	9	10	7	11	5	6	9	10	7	11	5	6	9	10	7	11	5	6	385060096	384814048	282440064	274870400	219018048	187572032	97389008	92478816	76654952	65521168	54668304	61118456
sp|Q9BPW8|NIPS1_HUMAN	Q9BPW8	NIPS1_HUMAN	NIPSNAP1	284	Homo sapiens	1:Experimental evidence at protein level	Protein NipSnap homolog 1	1	0.999	3	16	16	16	2	2	4	2	3	3	2	2	4	2	3	3	2	2	4	2	3	3	102114880	127908384	108102112	53877128	70158768	49695816	83033952	73717984	42324516	24758652	26890868	22310196
sp|Q9BPX3|CND3_HUMAN	Q9BPX3	CND3_HUMAN	NCAPG	1015	Homo sapiens	1:Experimental evidence at protein level	Condensin complex subunit 3	1	0.999	16	88	88	88	12	12	13	18	18	15	12	12	13	18	18	15	12	12	13	18	18	15	337903552	469765248	505551904	526873920	413689632	420220960	59564620	71831288	64367136	72826192	58442108	54240972
sp|Q9BPX5|ARP5L_HUMAN	Q9BPX5	ARP5L_HUMAN	ARPC5L	153	Homo sapiens	1:Experimental evidence at protein level	Actin-related protein 2/3 complex subunit 5-like protein	0.9999	0.999	2	4	4	4	2	1	1	0	0	0	2	1	1	0	0	0	2	1	1	0	0	0	21692756	25811524	8828429	0	0	0	0	0	0	0	0	0
sp|Q9BPY3|F118B_HUMAN	Q9BPY3	F118B_HUMAN	FAM118B	351	Homo sapiens	1:Experimental evidence at protein level	Protein FAM118B	1	0.999	2	7	7	7	1	1	2	1	1	1	1	1	2	1	1	1	1	1	2	1	1	1	39659708	45232776	35262668	27370672	16749830	16221452	0	0	0	0	0	0
sp|Q9BPZ7|SIN1_HUMAN	Q9BPZ7	SIN1_HUMAN	MAPKAP1	522	Homo sapiens	1:Experimental evidence at protein level	Target of rapamycin complex 2 subunit MAPKAP1	0.9735	0.999	1	4	4	4	1	1	1	1	0	0	1	1	1	1	0	0	1	1	1	1	0	0	5601744	10066092	5479841	4683271	0	0	0	0	0	0	0	0
sp|Q9BQ15|SOSB1_HUMAN	Q9BQ15	SOSB1_HUMAN	NABP2	211	Homo sapiens	1:Experimental evidence at protein level	SOSS complex subunit B1	0.9659	0.9987	1	1	1	1	1	0	0	0	0	0	1	0	0	0	0	0	1	0	0	0	0	0	11523366	0	0	0	0	0	0	0	0	0	0	0
sp|Q9BQ39|DDX50_HUMAN	Q9BQ39	DDX50_HUMAN	DDX50	737	Homo sapiens	1:Experimental evidence at protein level	ATP-dependent RNA helicase DDX50	1	0.999	15	38	38	67	5	8	4	7	8	6	5	8	4	7	8	6	10	11	9	12	15	10	97374864	123728232	154745488	263914512	272401920	195643056	32938528	39012572	57864428	56957492	60063292	57352340
sp|Q9BQ52|RNZ2_HUMAN	Q9BQ52	RNZ2_HUMAN	ELAC2	826	Homo sapiens	1:Experimental evidence at protein level	Zinc phosphodiesterase ELAC protein 2	1	0.999	19	103	103	103	11	20	18	20	17	17	11	20	18	20	17	17	11	20	18	20	17	17	297947648	659920320	432125088	677860420	369891648	352716928	92114552	128261440	93396392	104910136	79057792	70139088
sp|Q9BQ61|TRIR_HUMAN	Q9BQ61	TRIR_HUMAN	TRIR	176	Homo sapiens	1:Experimental evidence at protein level	Telomerase RNA component interacting RNase	0.9995	0.9965	2	3	3	3	0	2	0	0	0	1	0	2	0	0	0	1	0	2	0	0	0	1	68910088	52129796	51769196	0	0	10842088	0	45347768	43183728	0	0	0
sp|Q9BQ67|GRWD1_HUMAN	Q9BQ67	GRWD1_HUMAN	GRWD1	446	Homo sapiens	1:Experimental evidence at protein level	Glutamate-rich WD repeat-containing protein 1	1	0.999	6	25	25	25	1	4	3	6	5	6	1	4	3	6	5	6	1	4	3	6	5	6	42632748	135676880	157907568	157012336	89466184	91653488	0	124837720	70754176	49474404	39239516	35327668
sp|Q9BQ69|MACD1_HUMAN	Q9BQ69	MACD1_HUMAN	MACROD1	325	Homo sapiens	1:Experimental evidence at protein level	O-acetyl-ADP-ribose deacetylase MACROD1	1	0.999	3	10	10	10	1	1	3	1	1	3	1	1	3	1	1	3	1	1	3	1	1	3	31587388	51828116	42348792	29511748	25073832	26112544	0	37293096	29685484	22020308	0	0
sp|Q9BQ70|TCF25_HUMAN	Q9BQ70	TCF25_HUMAN	TCF25	676	Homo sapiens	1:Experimental evidence at protein level	Transcription factor 25	0.9664	0.9987	1	1	1	1	0	0	0	0	0	1	0	0	0	0	0	1	0	0	0	0	0	1	0	0	0	0	0	13400937	0	0	0	0	0	0
sp|Q9BQ75|CMS1_HUMAN	Q9BQ75	CMS1_HUMAN	CMSS1	279	Homo sapiens	1:Experimental evidence at protein level	Protein CMSS1	1	0.9987	3	10	10	10	1	1	2	2	2	2	1	1	2	2	2	2	1	1	2	2	2	2	87582800	80347168	62970460	74633368	54475724	74789536	0	0	72389384	0	44533748	0
sp|Q9BQA1|MEP50_HUMAN	Q9BQA1	MEP50_HUMAN	WDR77	342	Homo sapiens	1:Experimental evidence at protein level	Methylosome protein 50	1	0.999	6	44	44	44	10	6	8	6	6	8	10	6	8	6	6	8	10	6	8	6	6	8	622849920	765313790	753111360	639365950	468260448	640262850	255636400	292896480	273705920	236439840	220140384	237525360
sp|Q9BQC3|DPH2_HUMAN	Q9BQC3	DPH2_HUMAN	DPH2	489	Homo sapiens	1:Experimental evidence at protein level	2-(3-amino-3-carboxypropyl)histidine synthase subunit 2	0.9717	0.9989	1	1	1	1	0	1	0	0	0	0	0	1	0	0	0	0	0	1	0	0	0	0	0	0	0	0	0	0	0	0	0	0	0	0
sp|Q9BQE3|TBA1C_HUMAN	Q9BQE3	TBA1C_HUMAN	TUBA1C	449	Homo sapiens	1:Experimental evidence at protein level	Tubulin alpha-1C chain	1	0.999	45	38	38	659	7	6	8	6	5	6	7	6	8	6	5	6	112	119	119	107	102	100	540063620	1034865280	759208320	801945790	547204610	560582660	198853008	317731168	299431520	286724160	225124320	228631040
sp|Q9BQG0|MBB1A_HUMAN	Q9BQG0	MBB1A_HUMAN	MYBBP1A	1328	Homo sapiens	1:Experimental evidence at protein level	Myb-binding protein 1A	1	0.999	16	45	45	45	2	2	4	9	15	13	2	2	4	9	15	13	2	2	4	9	15	13	14637243	20083792	77489136	259512032	291744320	252339024	0	0	28328820	51238424	42933408	41973544
sp|Q9BQG2|NUD12_HUMAN	Q9BQG2	NUD12_HUMAN	NUDT12	462	Homo sapiens	1:Experimental evidence at protein level	Peroxisomal NADH pyrophosphatase NUDT12	0.9997	0.999	2	2	2	2	1	1	0	0	0	0	1	1	0	0	0	0	1	1	0	0	0	0	0	8359603	0	0	0	0	0	0	0	0	0	0
sp|Q9BQP7|MGME1_HUMAN	Q9BQP7	MGME1_HUMAN	MGME1	344	Homo sapiens	1:Experimental evidence at protein level	Mitochondrial genome maintenance exonuclease 1	0.9996	0.999	2	6	6	6	1	1	1	2	1	0	1	1	1	2	1	0	1	1	1	2	1	0	19216012	10942295	8744155	22255336	17133128	0	0	0	0	0	0	0
sp|Q9BR61|ACBD6_HUMAN	Q9BR61	ACBD6_HUMAN	ACBD6	282	Homo sapiens	1:Experimental evidence at protein level	Acyl-CoA-binding domain-containing protein 6	1	0.9987	2	6	6	6	1	1	1	0	1	2	1	1	1	0	1	2	1	1	1	0	1	2	17216214	32910914	27635068	0	11182374	11413824	0	0	0	0	0	0
sp|Q9BR76|COR1B_HUMAN	Q9BR76	COR1B_HUMAN	CORO1B	489	Homo sapiens	1:Experimental evidence at protein level	Coronin-1B	1	0.999	10	38	38	38	8	4	6	7	5	8	8	4	6	7	5	8	8	4	6	7	5	8	224263696	263066480	188313376	276876096	200751232	219581664	85578224	100451808	82263544	89800992	80163096	71792200
sp|Q9BRA2|TXD17_HUMAN	Q9BRA2	TXD17_HUMAN	TXNDC17	123	Homo sapiens	1:Experimental evidence at protein level	Thioredoxin domain-containing protein 17	1	0.999	7	44	44	44	7	10	7	7	7	6	7	10	7	7	7	6	7	10	7	7	7	6	1199596160	1126047620	983168060	900626940	781380420	864699970	468262176	430590464	378785216	339978720	302847328	342903328
sp|Q9BRF8|CPPED_HUMAN	Q9BRF8	CPPED_HUMAN	CPPED1	314	Homo sapiens	1:Experimental evidence at protein level	Serine/threonine-protein phosphatase CPPED1	0.8848	0.9952	1	2	2	2	1	0	0	0	1	0	1	0	0	0	1	0	1	0	0	0	1	0	31937210	0	0	0	0	0	0	0	0	0	0	0
sp|Q9BRG1|VPS25_HUMAN	Q9BRG1	VPS25_HUMAN	VPS25	176	Homo sapiens	1:Experimental evidence at protein level	Vacuolar protein-sorting-associated protein 25	0.9978	0.9983	2	2	2	2	0	1	0	1	0	0	0	1	0	1	0	0	0	1	0	1	0	0	0	7234724	0	5.64869e+06	0	0	0	0	0	0	0	0
sp|Q9BRJ2|RM45_HUMAN	Q9BRJ2	RM45_HUMAN	MRPL45	306	Homo sapiens	1:Experimental evidence at protein level	39S ribosomal protein L45, mitochondrial	1	0.999	3	7	7	7	2	2	1	2	0	0	2	2	1	2	0	0	2	2	1	2	0	0	72010016	54371832	38408792	81455512	89404048	35331976	0	0	0	50638572	56063876	0
sp|Q9BRP1|PDD2L_HUMAN	Q9BRP1	PDD2L_HUMAN	PDCD2L	358	Homo sapiens	1:Experimental evidence at protein level	Programmed cell death protein 2-like	1	0.999	5	22	22	22	4	3	3	5	3	4	4	3	3	5	3	4	4	3	3	5	3	4	226450608	262587888	227532976	201502880	166845472	173652512	114071768	126457280	115033712	97095008	86479728	88814680
sp|Q9BRP4|PAAF1_HUMAN	Q9BRP4	PAAF1_HUMAN	PAAF1	392	Homo sapiens	1:Experimental evidence at protein level	Proteasomal ATPase-associated factor 1	0.9281	0.9972	1	1	1	1	0	0	0	0	0	1	0	0	0	0	0	1	0	0	0	0	0	1	0	0	4866110	8138661	4.46075e+06	6793026	0	0	0	0	0	0
sp|Q9BRS2|RIOK1_HUMAN	Q9BRS2	RIOK1_HUMAN	RIOK1	568	Homo sapiens	1:Experimental evidence at protein level	Serine/threonine-protein kinase RIO1	1	0.999	4	8	8	8	0	1	2	3	1	1	0	1	2	3	1	1	0	1	2	3	1	1	0	77375800	23492532	14317828	32736652	0	0	0	0	0	0	0
sp|Q9BRT6|LLPH_HUMAN	Q9BRT6	LLPH_HUMAN	LLPH	129	Homo sapiens	1:Experimental evidence at protein level	Protein LLP homolog	1	0.999	2	2	2	2	0	0	0	0	1	1	0	0	0	0	1	1	0	0	0	0	1	1	0	7.65018e+06	0	16328537	32001384	29287316	0	0	0	0	0	0
sp|Q9BRT9|SLD5_HUMAN	Q9BRT9	SLD5_HUMAN	GINS4	223	Homo sapiens	1:Experimental evidence at protein level	DNA replication complex GINS protein SLD5	1	0.999	4	12	12	12	4	1	2	1	2	2	4	1	2	1	2	2	4	1	2	1	2	2	86192024	74567304	64473336	46417104	67069408	62206928	58731564	65136280	0	32504992	41848848	38289800
sp|Q9BRX2|PELO_HUMAN	Q9BRX2	PELO_HUMAN	PELO	385	Homo sapiens	1:Experimental evidence at protein level	Protein pelota homolog	1	0.999	5	16	16	16	2	4	3	2	2	3	2	4	3	2	2	3	2	4	3	2	2	3	58044260	27725060	59040780	45360424	59287720	81974368	36393464	33799584	37202368	29683584	34313472	33467414
sp|Q9BRX5|PSF3_HUMAN	Q9BRX5	PSF3_HUMAN	GINS3	216	Homo sapiens	1:Experimental evidence at protein level	DNA replication complex GINS protein PSF3	0.9727	0.999	1	6	6	6	2	1	1	0	1	1	2	1	1	0	1	1	2	1	1	0	1	1	34187644	22564038	0	0	24552732	22177868	0	0	0	0	0	0
sp|Q9BS26|ERP44_HUMAN	Q9BS26	ERP44_HUMAN	ERP44	406	Homo sapiens	1:Experimental evidence at protein level	Endoplasmic reticulum resident protein 44	1	0.999	19	128	122	128	28	20	21	18	21	20	27	19	20	17	20	19	28	20	21	18	21	20	2928979460	3254203390	1829132160	1842258180	1289595520	1705494780	523815456	554600640	487044480	314099232	318901888	301453728
sp|Q9BSC4|NOL10_HUMAN	Q9BSC4	NOL10_HUMAN	NOL10	688	Homo sapiens	1:Experimental evidence at protein level	Nucleolar protein 10	1	0.9971	4	6	6	6	0	3	0	2	1	0	0	3	0	2	1	0	0	3	0	2	1	0	32656016	26750336	23612412	54064944	22689824	0	0	0	0	0	0	0
sp|Q9BSD7|NTPCR_HUMAN	Q9BSD7	NTPCR_HUMAN	NTPCR	190	Homo sapiens	1:Experimental evidence at protein level	Cancer-related nucleoside-triphosphatase	1	0.999	12	51	51	51	10	9	8	9	9	6	10	9	8	9	9	6	10	9	8	9	9	6	368578816	560382460	411621760	369049568	405415040	278730368	96835136	135114256	103011704	100079072	90782832	87516432
sp|Q9BSG0|PADC1_HUMAN	Q9BSG0	PADC1_HUMAN	PRADC1	188	Homo sapiens	1:Experimental evidence at protein level	Protease-associated domain-containing protein 1	0.9672	0.9988	1	2	2	2	1	0	0	0	1	0	1	0	0	0	1	0	1	0	0	0	1	0	3.2351e+06	3.23613e+06	0	0	1495671	0	0	0	0	0	0	0
sp|Q9BSH4|TACO1_HUMAN	Q9BSH4	TACO1_HUMAN	TACO1	297	Homo sapiens	1:Experimental evidence at protein level	Translational activator of cytochrome c oxidase 1	1	0.9989	4	8	8	8	1	2	2	1	2	0	1	2	2	1	2	0	1	2	2	1	2	0	18471702	56490096	51207908	23501416	12645178	0	0	39191524	36047684	15443128	9563170	0
sp|Q9BSH5|HDHD3_HUMAN	Q9BSH5	HDHD3_HUMAN	HDHD3	251	Homo sapiens	1:Experimental evidence at protein level	Haloacid dehalogenase-like hydrolase domain-containing protein 3	1	0.999	2	4	4	4	0	2	2	0	0	0	0	2	2	0	0	0	0	2	2	0	0	0	0	21737936	10599296	0	0	0	0	0	0	0	0	0
sp|Q9BSJ2|GCP2_HUMAN	Q9BSJ2	GCP2_HUMAN	TUBGCP2	902	Homo sapiens	1:Experimental evidence at protein level	Gamma-tubulin complex component 2	1	0.999	8	21	21	21	1	2	3	4	6	5	1	2	3	4	6	5	1	2	3	4	6	5	21177560	87966536	81452064	62381404	71973664	104208856	0	31410232	23817732	31447364	22329576	23726084
sp|Q9BSJ8|ESYT1_HUMAN	Q9BSJ8	ESYT1_HUMAN	ESYT1	1104	Homo sapiens	1:Experimental evidence at protein level	Extended synaptotagmin-1	1	0.999	9	28	28	28	1	3	5	8	7	4	1	3	5	8	7	4	1	3	5	8	7	4	9058188	52451120	216429376	246444096	181739840	164896176	0	122535224	85888712	112578688	84635144	78895576
sp|Q9BSL1|UBAC1_HUMAN	Q9BSL1	UBAC1_HUMAN	UBAC1	405	Homo sapiens	1:Experimental evidence at protein level	Ubiquitin-associated domain-containing protein 1	0.7971	0.9907	1	1	1	1	0	0	0	0	1	0	0	0	0	0	1	0	0	0	0	0	1	0	0	0	0	0	0	0	0	0	0	0	0	0
sp|Q9BSV6|SEN34_HUMAN	Q9BSV6	SEN34_HUMAN	TSEN34	310	Homo sapiens	1:Experimental evidence at protein level	tRNA-splicing endonuclease subunit Sen34	0.9693	0.9988	1	3	3	3	0	0	0	0	1	2	0	0	0	0	1	2	0	0	0	0	1	2	0	0	0	0	3.31768e+06	2819561	0	0	0	0	0	0
sp|Q9BT09|CNPY3_HUMAN	Q9BT09	CNPY3_HUMAN	CNPY3	278	Homo sapiens	1:Experimental evidence at protein level	Protein canopy homolog 3	0.9999	0.9989	2	2	2	2	0	1	1	0	0	0	0	1	1	0	0	0	0	1	1	0	0	0	0	33891664	35429904	14827234	0	0	0	0	0	0	0	0
sp|Q9BT78|CSN4_HUMAN	Q9BT78	CSN4_HUMAN	COPS4	406	Homo sapiens	1:Experimental evidence at protein level	COP9 signalosome complex subunit 4	1	0.999	20	122	122	122	21	25	19	18	21	18	21	25	19	18	21	18	21	25	19	18	21	18	950745920	1414035580	945290820	887065340	768325440	775664830	170418176	228193680	180983936	155860496	129073360	121713832
sp|Q9BTA9|WAC_HUMAN	Q9BTA9	WAC_HUMAN	WAC	647	Homo sapiens	1:Experimental evidence at protein level	WW domain-containing adapter protein with coiled-coil	1	0.999	2	8	8	8	1	2	1	1	2	1	1	2	1	1	2	1	1	2	1	1	2	1	40091604	38406660	84861096	25983570	56792952	32292664	0	0	51297948	0	33321328	0
sp|Q9BTC0|DIDO1_HUMAN	Q9BTC0	DIDO1_HUMAN	DIDO1	2240	Homo sapiens	1:Experimental evidence at protein level	Death-inducer obliterator 1	1	0.9989	4	6	6	6	1	0	4	0	1	0	1	0	4	0	1	0	1	0	4	0	1	0	17319240	19105290	64162704	14337065	7.00925e+06	8769240	0	0	0	0	0	0
sp|Q9BTD8|RBM42_HUMAN	Q9BTD8	RBM42_HUMAN	RBM42	480	Homo sapiens	1:Experimental evidence at protein level	RNA-binding protein 42	0.9996	0.999	1	7	7	7	1	1	1	1	1	2	1	1	1	1	1	2	1	1	1	1	1	2	48061048	63293888	58085976	45132224	46938832	75475992	0	0	0	0	0	0
sp|Q9BTE1|DCTN5_HUMAN	Q9BTE1	DCTN5_HUMAN	DCTN5	182	Homo sapiens	1:Experimental evidence at protein level	Dynactin subunit 5	0.9735	0.999	1	8	8	8	1	2	2	1	1	1	1	2	2	1	1	1	1	2	2	1	1	1	31050940	30314278	13278236	14158712	4.4513e+06	3296188	0	0	0	0	0	0
sp|Q9BTE3|MCMBP_HUMAN	Q9BTE3	MCMBP_HUMAN	MCMBP	642	Homo sapiens	1:Experimental evidence at protein level	Mini-chromosome maintenance complex-binding protein	1	0.999	15	68	68	68	9	13	9	13	12	12	9	13	9	13	12	12	9	13	9	13	12	12	394412160	698974400	524944768	462242560	373102656	533328704	105512464	161672240	132788744	168028736	148013168	135626272
sp|Q9BTE6|AASD1_HUMAN	Q9BTE6	AASD1_HUMAN	AARSD1	412	Homo sapiens	1:Experimental evidence at protein level	Alanyl-tRNA editing protein Aarsd1	1	0.999	5	13	13	13	1	2	3	1	4	2	1	2	3	1	4	2	1	2	3	1	4	2	36696792	111920976	52335776	65468512	58970244	46454936	0	51215752	0	39895056	35771876	36841080
sp|Q9BTE7|DCNL5_HUMAN	Q9BTE7	DCNL5_HUMAN	DCUN1D5	237	Homo sapiens	1:Experimental evidence at protein level	DCN1-like protein 5	1	0.9989	4	6	4	6	1	3	0	1	1	0	1	2	0	0	1	0	1	3	0	1	1	0	322672160	383686144	0	18038922	238834512	18665208	0	355433472	0	0	205595696	0
sp|Q9BTT0|AN32E_HUMAN	Q9BTT0	AN32E_HUMAN	ANP32E	268	Homo sapiens	1:Experimental evidence at protein level	Acidic leucine-rich nuclear phosphoprotein 32 family member E	1	0.999	4	11	11	11	2	2	1	1	2	3	2	2	1	1	2	3	2	2	1	1	2	3	33081066	74096048	29735762	0	16703474	21768106	0	0	0	0	0	0
sp|Q9BTW9|TBCD_HUMAN	Q9BTW9	TBCD_HUMAN	TBCD	1192	Homo sapiens	1:Experimental evidence at protein level	Tubulin-specific chaperone D	1	0.999	6	12	12	12	2	2	1	4	1	2	2	2	1	4	1	2	2	2	1	4	1	2	49577068	28304696	13756036	109857608	24875932	26815224	0	0	0	32132778	25718692	19187488
sp|Q9BTY2|FUCO2_HUMAN	Q9BTY2	FUCO2_HUMAN	FUCA2	467	Homo sapiens	1:Experimental evidence at protein level	Plasma alpha-L-fucosidase	0.9735	0.999	1	3	3	3	0	1	1	1	0	0	0	1	1	1	0	0	0	1	1	1	0	0	0	13050798	0	5539294	3.97905e+06	2640905	0	0	0	0	0	0
sp|Q9BTY7|HGH1_HUMAN	Q9BTY7	HGH1_HUMAN	HGH1	390	Homo sapiens	1:Experimental evidence at protein level	Protein HGH1 homolog	1	0.999	3	8	8	8	1	2	0	3	1	1	1	2	0	3	1	1	1	2	0	3	1	1	29216366	32733372	20307662	52800720	22670172	22751832	0	0	0	21037948	15646798	11499148
sp|Q9BU61|NDUF3_HUMAN	Q9BU61	NDUF3_HUMAN	NDUFAF3	184	Homo sapiens	1:Experimental evidence at protein level	NADH dehydrogenase [ubiquinone] 1 alpha subcomplex assembly factor 3	0.9997	0.9963	3	3	3	3	0	1	1	0	0	1	0	1	1	0	0	1	0	1	1	0	0	1	0	0	0	0	0	0	0	0	0	0	0	0
sp|Q9BU76|MMTA2_HUMAN	Q9BU76	MMTA2_HUMAN	MMTAG2	263	Homo sapiens	1:Experimental evidence at protein level	Multiple myeloma tumor-associated protein 2	0.9999	0.999	2	5	5	5	0	0	0	1	2	2	0	0	0	1	2	2	0	0	0	1	2	2	0	0	16822700	21085500	24105794	35004920	0	0	0	0	0	0
sp|Q9BU89|DOHH_HUMAN	Q9BU89	DOHH_HUMAN	DOHH	302	Homo sapiens	1:Experimental evidence at protein level	Deoxyhypusine hydroxylase	1	0.9989	4	4	4	4	1	1	2	0	0	0	1	1	2	0	0	0	1	1	2	0	0	0	22282804	10011815	14303158	13278598	10821798	13948756	0	0	0	0	0	0
sp|Q9BUF5|TBB6_HUMAN	Q9BUF5	TBB6_HUMAN	TUBB6	446	Homo sapiens	1:Experimental evidence at protein level	Tubulin beta-6 chain	1	0.999	26	158	82	375	26	29	25	28	27	23	14	14	13	17	14	10	68	64	59	61	65	58	671256130	1857914880	643655300	563511490	306450208	541458880	268801824	360938592	222029968	216057696	164830816	162829648
sp|Q9BUH6|PAXX_HUMAN	Q9BUH6	PAXX_HUMAN	PAXX	204	Homo sapiens	1:Experimental evidence at protein level	Protein PAXX	0.9628	0.9986	1	1	1	1	0	0	1	0	0	0	0	0	1	0	0	0	0	0	1	0	0	0	0	0	29559592	0	0	0	0	0	0	0	0	0
sp|Q9BUJ2|HNRL1_HUMAN	Q9BUJ2	HNRL1_HUMAN	HNRNPUL1	856	Homo sapiens	1:Experimental evidence at protein level	Heterogeneous nuclear ribonucleoprotein U-like protein 1	1	0.999	25	129	129	129	26	25	17	21	16	24	26	25	17	21	16	24	26	25	17	21	16	24	738632960	999563140	784325440	512338496	436193664	541641470	108402872	154356880	112890096	93483616	83207472	83991712
sp|Q9BUL8|PDC10_HUMAN	Q9BUL8	PDC10_HUMAN	PDCD10	212	Homo sapiens	1:Experimental evidence at protein level	Programmed cell death protein 10	0.9225	0.9969	1	3	3	3	0	1	0	1	0	1	0	1	0	1	0	1	0	1	0	1	0	1	0	0	0	37649116	0	0	0	0	0	0	0	0
sp|Q9BUQ8|DDX23_HUMAN	Q9BUQ8	DDX23_HUMAN	DDX23	820	Homo sapiens	1:Experimental evidence at protein level	Probable ATP-dependent RNA helicase DDX23	1	0.999	14	44	44	44	3	6	11	7	8	9	3	6	11	7	8	9	3	6	11	7	8	9	87481520	192570784	313756352	165719856	207633872	291014720	40640004	61719276	60564280	51907260	48892304	53152160
sp|Q9BUR4|WAP53_HUMAN	Q9BUR4	WAP53_HUMAN	WRAP53	548	Homo sapiens	1:Experimental evidence at protein level	Telomerase Cajal body protein 1	1	0.9989	3	5	5	5	0	2	0	2	1	0	0	2	0	2	1	0	0	2	0	2	1	0	0	14621268	13531270	16840438	8873131	11199320	0	0	0	8.35526e+06	6797176	6.65818e+06
sp|Q9BUT1|BDH2_HUMAN	Q9BUT1	BDH2_HUMAN	BDH2	245	Homo sapiens	1:Experimental evidence at protein level	3-hydroxybutyrate dehydrogenase type 2	0.9733	0.999	1	2	2	2	1	1	0	0	0	0	1	1	0	0	0	0	1	1	0	0	0	0	0	0	0	0	0	0	0	0	0	0	0	0
sp|Q9BV20|MTNA_HUMAN	Q9BV20	MTNA_HUMAN	MRI1	369	Homo sapiens	1:Experimental evidence at protein level	Methylthioribose-1-phosphate isomerase	1	0.999	15	64	64	64	11	12	12	11	11	7	11	12	12	11	11	7	11	12	12	11	11	7	571286980	801180480	492601856	581429890	432923872	305169760	167674080	185379760	126559200	117694336	104967608	83627824
sp|Q9BV38|WDR18_HUMAN	Q9BV38	WDR18_HUMAN	WDR18	432	Homo sapiens	1:Experimental evidence at protein level	WD repeat-containing protein 18	1	0.999	8	42	42	42	9	8	7	6	6	6	9	8	7	6	6	6	9	8	7	6	6	6	590362820	679141120	534090784	397561536	237172272	232410512	152196576	183257616	138764800	105655912	71603000	75301672
sp|Q9BV44|THUM3_HUMAN	Q9BV44	THUM3_HUMAN	THUMPD3	507	Homo sapiens	1:Experimental evidence at protein level	THUMP domain-containing protein 3	1	0.999	10	39	39	39	5	6	8	6	6	8	5	6	8	6	6	8	5	6	8	6	6	8	242046160	404847008	229424560	156822800	311775424	156000656	106870784	109841104	87171184	89056848	83259736	76363184
sp|Q9BV57|MTND_HUMAN	Q9BV57	MTND_HUMAN	ADI1	179	Homo sapiens	1:Experimental evidence at protein level	1,2-dihydroxy-3-keto-5-methylthiopentene dioxygenase	0.9917	0.9894	2	2	2	2	0	0	0	1	0	1	0	0	0	1	0	1	0	0	0	1	0	1	0	34139224	0	19684160	7156796	12430724	0	0	0	0	0	0
sp|Q9BV68|RN126_HUMAN	Q9BV68	RN126_HUMAN	RNF126	326	Homo sapiens	1:Experimental evidence at protein level	E3 ubiquitin-protein ligase RNF126	1	0.999	3	8	8	8	1	3	0	1	1	2	1	3	0	1	1	2	1	3	0	1	1	2	47012120	42041036	0	75550016	35745868	51564644	0	47483760	0	41976908	0	25811978
sp|Q9BV86|NTM1A_HUMAN	Q9BV86	NTM1A_HUMAN	NTMT1	223	Homo sapiens	1:Experimental evidence at protein level	N-terminal Xaa-Pro-Lys N-methyltransferase 1	1	0.999	5	18	18	18	2	2	3	3	3	5	2	2	3	3	3	5	2	2	3	3	3	5	198085600	223954192	224308864	220820608	184129792	221594928	146738432	168173184	165571920	140028688	129114976	145522256
sp|Q9BVA1|TBB2B_HUMAN	Q9BVA1	TBB2B_HUMAN	TUBB2B	445	Homo sapiens	1:Experimental evidence at protein level	Tubulin beta-2B chain	1	0.999	44	113	16	1179	19	17	17	20	20	20	3	2	2	3	2	4	194	233	201	189	183	179	2134032640	3273235970	2352302080	2581408260	2346547970	2361491710	919931780	1061599810	862134080	748955330	701746560	654656380
sp|Q9BVG4|PBDC1_HUMAN	Q9BVG4	PBDC1_HUMAN	PBDC1	233	Homo sapiens	1:Experimental evidence at protein level	Protein PBDC1	1	0.999	3	10	10	10	1	1	1	3	1	3	1	1	1	3	1	3	1	1	1	3	1	3	24656352	18826108	14407953	48731840	31298992	59267912	0	0	0	33830996	34803252	33609292
sp|Q9BVI4|NOC4L_HUMAN	Q9BVI4	NOC4L_HUMAN	NOC4L	516	Homo sapiens	1:Experimental evidence at protein level	Nucleolar complex protein 4 homolog	1	0.999	5	16	16	16	1	4	3	3	4	1	1	4	3	3	4	1	1	4	3	3	4	1	0	26292832	7.88097e+06	89293536	59282788	44941892	0	37825492	0	33235136	29190538	26787916
sp|Q9BVJ6|UT14A_HUMAN	Q9BVJ6	UT14A_HUMAN	UTP14A	771	Homo sapiens	1:Experimental evidence at protein level	U3 small nucleolar RNA-associated protein 14 homolog A	0.9988	0.9958	3	3	1	3	0	0	1	1	0	1	0	0	0	1	0	0	0	0	1	1	0	1	0	0	6044727	0	0	8.06718e+06	0	0	0	0	0	0
sp|Q9BVL2|NUP58_HUMAN	Q9BVL2	NUP58_HUMAN	NUP58	599	Homo sapiens	1:Experimental evidence at protein level	Nucleoporin p58/p45	1	0.9989	3	9	9	9	2	3	3	0	0	1	2	3	3	0	0	1	2	3	3	0	0	1	56734928	73245968	55447020	25080868	21172816	28786322	30846028	32282126	24818550	13629193	11330517	15510088
sp|Q9BVL4|SELO_HUMAN	Q9BVL4	SELO_HUMAN	SELENOO	669	Homo sapiens	1:Experimental evidence at protein level	Selenoprotein O	0.9979	0.9985	2	5	5	5	1	2	1	0	0	1	1	2	1	0	0	1	1	2	1	0	0	1	0	2.53782e+06	0	0	0	0	0	0	0	0	0	0
sp|Q9BVP2|GNL3_HUMAN	Q9BVP2	GNL3_HUMAN	GNL3	549	Homo sapiens	1:Experimental evidence at protein level	Guanine nucleotide-binding protein-like 3	1	0.999	12	38	37	38	3	6	4	9	9	7	3	6	4	8	9	7	3	6	4	9	9	7	108199312	84488944	194996592	323592640	391395616	321382080	38565812	41066224	57109148	80642520	94964856	79622456
sp|Q9BVQ7|SPA5L_HUMAN	Q9BVQ7	SPA5L_HUMAN	SPATA5L1	753	Homo sapiens	1:Experimental evidence at protein level	Spermatogenesis-associated protein 5-like protein 1	0.9713	0.9989	1	3	3	3	0	0	0	1	1	1	0	0	0	1	1	1	0	0	0	1	1	1	0	0	0	7.88234e+06	3881591	4.22656e+06	0	0	0	0	0	0
sp|Q9BVS4|RIOK2_HUMAN	Q9BVS4	RIOK2_HUMAN	RIOK2	552	Homo sapiens	1:Experimental evidence at protein level	Serine/threonine-protein kinase RIO2	0.9506	0.9981	1	3	3	3	0	0	1	0	1	1	0	0	1	0	1	1	0	0	1	0	1	1	0	0	0	0	0	0	0	0	0	0	0	0
sp|Q9BVS5|TR61B_HUMAN	Q9BVS5	TR61B_HUMAN	TRMT61B	477	Homo sapiens	1:Experimental evidence at protein level	tRNA (adenine(58)-N(1))-methyltransferase, mitochondrial	0.9126	0.9965	1	4	4	4	0	1	1	1	1	0	0	1	1	1	1	0	0	1	1	1	1	0	0	0	0	2.71363e+06	0	0	0	0	0	0	0	0
sp|Q9BVW5|TIPIN_HUMAN	Q9BVW5	TIPIN_HUMAN	TIPIN	301	Homo sapiens	1:Experimental evidence at protein level	TIMELESS-interacting protein	0.8981	0.9958	1	1	1	1	1	0	0	0	0	0	1	0	0	0	0	0	1	0	0	0	0	0	37068552	59422400	36640912	26914960	25612936	29149336	0	0	0	0	0	0
sp|Q9BW27|NUP85_HUMAN	Q9BW27	NUP85_HUMAN	NUP85	656	Homo sapiens	1:Experimental evidence at protein level	Nuclear pore complex protein Nup85	1	0.999	4	7	7	7	0	2	2	2	0	1	0	2	2	2	0	1	0	2	2	2	0	1	0	86171648	13630963	37398000	0	1.21095e+06	0	26794556	15171561	18478692	0	0
sp|Q9BW83|IFT27_HUMAN	Q9BW83	IFT27_HUMAN	IFT27	186	Homo sapiens	1:Experimental evidence at protein level	Intraflagellar transport protein 27 homolog	1	0.999	4	7	7	7	2	0	0	0	3	2	2	0	0	0	3	2	2	0	0	0	3	2	51709664	55506084	38415600	4930783	44196928	44514824	40177608	29913578	32639636	0	23374486	24093504
sp|Q9BW91|NUDT9_HUMAN	Q9BW91	NUDT9_HUMAN	NUDT9	350	Homo sapiens	1:Experimental evidence at protein level	ADP-ribose pyrophosphatase, mitochondrial	1	0.999	2	10	10	10	2	3	0	2	1	2	2	3	0	2	1	2	2	3	0	2	1	2	37012128	63765596	16861070	13344028	11239010	36611288	21311166	37126228	0	0	0	21520768
sp|Q9BW92|SYTM_HUMAN	Q9BW92	SYTM_HUMAN	TARS2	718	Homo sapiens	1:Experimental evidence at protein level	Threonine--tRNA ligase, mitochondrial	1	0.999	11	32	32	38	5	6	7	6	5	3	5	6	7	6	5	3	6	7	8	7	6	4	138571808	197464240	264386384	268365632	150293184	122424208	41051384	80704648	64711400	61292944	46840388	42064352
sp|Q9BWD1|THIC_HUMAN	Q9BWD1	THIC_HUMAN	ACAT2	397	Homo sapiens	1:Experimental evidence at protein level	Acetyl-CoA acetyltransferase, cytosolic	1	0.999	10	56	56	56	14	11	8	9	7	7	14	11	8	9	7	7	14	11	8	9	7	7	658687620	632859070	386027776	363374144	309517696	273783840	122822584	151347232	124206944	125695464	104170424	88319968
sp|Q9BWF3|RBM4_HUMAN	Q9BWF3	RBM4_HUMAN	RBM4	364	Homo sapiens	1:Experimental evidence at protein level	RNA-binding protein 4	1	0.999	15	52	21	52	11	9	6	10	9	7	6	3	2	5	2	3	11	9	6	10	9	7	421094528	328826048	330974912	299838688	315559840	217056480	67006208	71602176	54869076	47552972	51103236	47583756
sp|Q9BWJ5|SF3B5_HUMAN	Q9BWJ5	SF3B5_HUMAN	SF3B5	86	Homo sapiens	1:Experimental evidence at protein level	Splicing factor 3B subunit 5	1	0.999	3	13	13	13	4	2	2	2	1	2	4	2	2	2	1	2	4	2	2	2	1	2	85877952	92010224	68619656	51062592	33539618	46025196	69661296	69811256	56552448	37137672	0	38391668
sp|Q9BWS9|CHID1_HUMAN	Q9BWS9	CHID1_HUMAN	CHID1	393	Homo sapiens	1:Experimental evidence at protein level	Chitinase domain-containing protein 1	1	0.999	11	54	54	54	13	7	10	8	10	6	13	7	10	8	10	6	13	7	10	8	10	6	583459970	520958176	493851936	357446848	426652352	237337488	131614448	146026048	111702160	56868356	68249512	59261000
sp|Q9BWT3|PAPOG_HUMAN	Q9BWT3	PAPOG_HUMAN	PAPOLG	736	Homo sapiens	1:Experimental evidence at protein level	Poly(A) polymerase gamma	0.9792	0.9947	3	1	1	9	0	0	0	1	0	0	0	0	0	1	0	0	1	2	1	3	1	1	0	0	0	0	0	0	0	0	0	0	0	0
sp|Q9BWU0|NADAP_HUMAN	Q9BWU0	NADAP_HUMAN	SLC4A1AP	796	Homo sapiens	1:Experimental evidence at protein level	Kanadaptin	1	0.999	6	20	20	20	2	3	4	6	3	2	2	3	4	6	3	2	2	3	4	6	3	2	15462386	51345128	58948952	64495648	49077312	62971512	0	29236486	20344500	27314560	17983570	19564192
sp|Q9BX40|LS14B_HUMAN	Q9BX40	LS14B_HUMAN	LSM14B	385	Homo sapiens	1:Experimental evidence at protein level	Protein LSM14 homolog B	0.973	0.999	1	5	5	5	0	1	1	1	1	1	0	1	1	1	1	1	0	1	1	1	1	1	14149045	17306984	16883508	12409658	16943996	18459902	0	0	0	0	0	0
sp|Q9BX46|RBM24_HUMAN	Q9BX46	RBM24_HUMAN	RBM24	236	Homo sapiens	1:Experimental evidence at protein level	RNA-binding protein 24	0.9696	0.9988	1	1	0	1	1	0	0	0	0	0	0	0	0	0	0	0	1	0	0	0	0	0	16869098	0	0	0	0	0	0	0	0	0	0	0	sp|Q9H0Z9|RBM38_HUMAN
sp|Q9BX67|JAM3_HUMAN	Q9BX67	JAM3_HUMAN	JAM3	310	Homo sapiens	1:Experimental evidence at protein level	Junctional adhesion molecule C	0.9217	0.9969	1	1	1	1	0	0	0	0	0	1	0	0	0	0	0	1	0	0	0	0	0	1	0	0	0	0	0	0	0	0	0	0	0	0
sp|Q9BX68|HINT2_HUMAN	Q9BX68	HINT2_HUMAN	HINT2	163	Homo sapiens	1:Experimental evidence at protein level	Histidine triad nucleotide-binding protein 2, mitochondrial	0.9735	0.999	1	7	7	7	1	2	1	1	1	1	1	2	1	1	1	1	1	2	1	1	1	1	166268352	147709056	83551104	44351904	27181636	21633984	0	0	0	0	0	0
sp|Q9BXB4|OSB11_HUMAN	Q9BXB4	OSB11_HUMAN	OSBPL11	747	Homo sapiens	1:Experimental evidence at protein level	Oxysterol-binding protein-related protein 11	1	0.999	7	20	17	20	1	4	4	3	3	5	1	4	3	2	3	4	1	4	4	3	3	5	0	53813420	54976432	114978464	30103218	93740968	0	58806292	29395090	33616676	18541028	26528030
sp|Q9BXJ9|NAA15_HUMAN	Q9BXJ9	NAA15_HUMAN	NAA15	866	Homo sapiens	1:Experimental evidence at protein level	N-alpha-acetyltransferase 15, NatA auxiliary subunit	1	0.999	31	144	120	144	16	20	22	34	24	28	14	17	20	28	19	22	16	20	22	34	24	28	1044002560	1316615170	932657730	1331841540	955855550	1067601980	114184424	165385216	133520280	170781456	132582064	134790224
sp|Q9BXP5|SRRT_HUMAN	Q9BXP5	SRRT_HUMAN	SRRT	876	Homo sapiens	1:Experimental evidence at protein level	Serrate RNA effector molecule homolog	1	0.999	34	212	212	212	34	37	38	33	35	35	34	37	38	33	35	35	34	37	38	33	35	35	1870696830	2540630530	2070359940	1541310590	1218720260	1367825410	215236272	285603168	229346736	178075744	141175712	144522880
sp|Q9BXR0|TGT_HUMAN	Q9BXR0	TGT_HUMAN	QTRT1	403	Homo sapiens	1:Experimental evidence at protein level	Queuine tRNA-ribosyltransferase catalytic subunit 1	1	0.999	3	13	13	13	3	2	3	2	1	2	3	2	3	2	1	2	3	2	3	2	1	2	34293716	48305592	30675594	102885992	27199800	92146112	0	0	0	61477608	0	56065132
sp|Q9BXS5|AP1M1_HUMAN	Q9BXS5	AP1M1_HUMAN	AP1M1	423	Homo sapiens	1:Experimental evidence at protein level	AP-1 complex subunit mu-1	1	0.999	6	17	12	17	2	2	2	3	3	5	1	2	1	2	3	3	2	2	2	3	3	5	112530672	73021600	119807944	119178128	95957984	78184760	39670000	63426572	43267716	50840840	35796976	42553168
sp|Q9BXT2|CCG6_HUMAN	Q9BXT2	CCG6_HUMAN	CACNG6	260	Homo sapiens	1:Experimental evidence at protein level	Voltage-dependent calcium channel gamma-6 subunit	0.8365	0.9929	1	7	7	7	1	1	1	2	1	1	1	1	1	2	1	1	1	1	1	2	1	1	702731460	703954300	477272320	344279520	329104864	294306144	0	0	0	0	0	0
sp|Q9BXW7|HDHD5_HUMAN	Q9BXW7	HDHD5_HUMAN	HDHD5	423	Homo sapiens	1:Experimental evidence at protein level	Haloacid dehalogenase-like hydrolase domain-containing 5	1	0.999	7	20	20	20	4	7	4	2	3	0	4	7	4	2	3	0	4	7	4	2	3	0	51988332	92595224	45172888	23645262	18850744	16533422	28815498	42948228	31386532	0	11609894	0
sp|Q9BXW9|FACD2_HUMAN	Q9BXW9	FACD2_HUMAN	FANCD2	1451	Homo sapiens	1:Experimental evidence at protein level	Fanconi anemia group D2 protein	0.8665	0.9944	1	3	3	3	0	1	0	0	1	1	0	1	0	0	1	1	0	1	0	0	1	1	0	6912052	0	0	5.75327e+06	5.02629e+06	0	0	0	0	0	0
sp|Q9BXY0|MAK16_HUMAN	Q9BXY0	MAK16_HUMAN	MAK16	300	Homo sapiens	1:Experimental evidence at protein level	Protein MAK16 homolog	0.9735	0.999	1	5	5	5	1	1	1	1	1	0	1	1	1	1	1	0	1	1	1	1	1	0	47178076	53468228	40712344	14580052	4.15241e+06	0	0	0	0	0	0	0
sp|Q9BY32|ITPA_HUMAN	Q9BY32	ITPA_HUMAN	ITPA	194	Homo sapiens	1:Experimental evidence at protein level	Inosine triphosphate pyrophosphatase	1	0.998	3	11	11	11	2	1	2	2	1	3	2	1	2	2	1	3	2	1	2	2	1	3	26047228	8831756	32912848	30166176	28464484	35059200	18518060	0	22930984	18365562	16863844	14720864
sp|Q9BY44|EIF2A_HUMAN	Q9BY44	EIF2A_HUMAN	EIF2A	585	Homo sapiens	1:Experimental evidence at protein level	Eukaryotic translation initiation factor 2A	1	0.999	19	88	88	88	10	14	18	12	17	17	10	14	18	12	17	17	10	14	18	12	17	17	437433152	814710400	425460480	501426432	575580350	454186624	84345768	124329168	89748792	97803184	84046272	85394696
sp|Q9BY67|CADM1_HUMAN	Q9BY67	CADM1_HUMAN	CADM1	442	Homo sapiens	1:Experimental evidence at protein level	Cell adhesion molecule 1	1	0.999	3	22	22	22	1	2	1	5	8	5	1	2	1	5	8	5	1	2	1	5	8	5	0	0	37187240	114930432	142464736	64641684	0	0	23885136	48198516	47384952	42422140
sp|Q9BY77|PDIP3_HUMAN	Q9BY77	PDIP3_HUMAN	POLDIP3	421	Homo sapiens	1:Experimental evidence at protein level	Polymerase delta-interacting protein 3	1	0.999	6	19	19	19	4	3	5	3	2	2	4	3	5	3	2	2	4	3	5	3	2	2	100812144	100840248	136740224	56608288	37690128	27226168	33607560	36708052	40377980	19207272	25684538	24211502
sp|Q9BYB4|GNB1L_HUMAN	Q9BYB4	GNB1L_HUMAN	GNB1L	327	Homo sapiens	1:Experimental evidence at protein level	Guanine nucleotide-binding protein subunit beta-like protein 1	1	0.999	5	11	11	11	0	2	3	2	2	2	0	2	3	2	2	2	0	2	3	2	2	2	0	8298762	7696951	0	32619088	19501344	0	0	0	0	0	0
sp|Q9BYC9|RM20_HUMAN	Q9BYC9	RM20_HUMAN	MRPL20	149	Homo sapiens	1:Experimental evidence at protein level	39S ribosomal protein L20, mitochondrial	1	0.999	5	17	17	17	1	5	1	2	3	5	1	5	1	2	3	5	1	5	1	2	3	5	59641136	175857200	36709876	114633368	94147952	265080064	0	102593168	0	66429332	62366052	73081080
sp|Q9BYD1|RM13_HUMAN	Q9BYD1	RM13_HUMAN	MRPL13	178	Homo sapiens	1:Experimental evidence at protein level	39S ribosomal protein L13, mitochondrial	0.9735	0.999	1	5	5	5	2	1	1	1	0	0	2	1	1	1	0	0	2	1	1	1	0	0	13156940	44712280	41582900	26054356	14290507	0	0	0	0	0	0	0
sp|Q9BYD3|RM04_HUMAN	Q9BYD3	RM04_HUMAN	MRPL4	311	Homo sapiens	1:Experimental evidence at protein level	39S ribosomal protein L4, mitochondrial	1	0.999	2	7	7	7	1	2	1	1	1	1	1	2	1	1	1	1	1	2	1	1	1	1	50928744	58455932	38533552	32792082	37693176	29313652	0	0	0	0	0	0
sp|Q9BYG3|MK67I_HUMAN	Q9BYG3	MK67I_HUMAN	NIFK	293	Homo sapiens	1:Experimental evidence at protein level	MKI67 FHA domain-interacting nucleolar phosphoprotein	1	0.999	3	9	9	9	0	0	2	2	3	2	0	0	2	2	3	2	0	0	2	2	3	2	0	0	37729240	52874104	106652128	18670384	0	0	30452174	39054504	61082116	0
sp|Q9BYT8|NEUL_HUMAN	Q9BYT8	NEUL_HUMAN	NLN	704	Homo sapiens	1:Experimental evidence at protein level	Neurolysin, mitochondrial	1	0.999	4	15	15	15	2	1	4	3	2	3	2	1	4	3	2	3	2	1	4	3	2	3	67106520	56132092	74350696	41903784	45010620	39794352	37772716	0	36634092	31524780	25998506	28136280
sp|Q9BYW2|SETD2_HUMAN	Q9BYW2	SETD2_HUMAN	SETD2	2564	Homo sapiens	1:Experimental evidence at protein level	Histone-lysine N-methyltransferase SETD2	0.7019	0.9846	1	1	1	1	0	1	0	0	0	0	0	1	0	0	0	0	0	1	0	0	0	0	0	860969	0	0	0	0	0	0	0	0	0	0
sp|Q9BZE1|RM37_HUMAN	Q9BZE1	RM37_HUMAN	MRPL37	423	Homo sapiens	1:Experimental evidence at protein level	39S ribosomal protein L37, mitochondrial	1	0.999	7	27	27	27	2	6	4	6	4	5	2	6	4	6	4	5	2	6	4	6	4	5	73069424	227150688	146208208	205242208	128677040	104125840	41472776	74027640	44198256	62401064	40825572	33586544
sp|Q9BZE4|NOG1_HUMAN	Q9BZE4	NOG1_HUMAN	GTPBP4	634	Homo sapiens	1:Experimental evidence at protein level	Nucleolar GTP-binding protein 1	0.9999	0.999	3	4	4	4	0	0	0	1	0	3	0	0	0	1	0	3	0	0	0	1	0	3	0	0	0	53006348	0	122702576	0	0	0	0	0	0
sp|Q9BZE9|ASPC1_HUMAN	Q9BZE9	ASPC1_HUMAN	ASPSCR1	553	Homo sapiens	1:Experimental evidence at protein level	Tether containing UBX domain for GLUT4	1	0.999	7	21	21	21	5	3	4	3	3	3	5	3	4	3	3	3	5	3	4	3	3	3	70771504	461729984	527707552	403063104	504842816	40891052	161526256	176343408	153433056	140392624	157906464	135506432
sp|Q9BZF3|OSBL6_HUMAN	Q9BZF3	OSBL6_HUMAN	OSBPL6	934	Homo sapiens	1:Experimental evidence at protein level	Oxysterol-binding protein-related protein 6	0.9545	0.9983	1	3	3	3	1	0	0	0	1	1	1	0	0	0	1	1	1	0	0	0	1	1	0	0	0	0	0	0	0	0	0	0	0	0
sp|Q9BZF9|UACA_HUMAN	Q9BZF9	UACA_HUMAN	UACA	1416	Homo sapiens	1:Experimental evidence at protein level	Uveal autoantigen with coiled-coil domains and ankyrin repeats	0.9783	0.9989	1	3	3	3	0	0	1	2	0	0	0	0	1	2	0	0	0	0	1	2	0	0	0	0	3836447	3.83976e+06	0	0	0	0	0	0	0	0
sp|Q9BZH6|WDR11_HUMAN	Q9BZH6	WDR11_HUMAN	WDR11	1224	Homo sapiens	1:Experimental evidence at protein level	WD repeat-containing protein 11	0.9519	0.9981	1	1	1	1	0	0	0	1	0	0	0	0	0	1	0	0	0	0	0	1	0	0	0	0	0	0	0	0	0	0	0	0	0	0
sp|Q9BZI7|REN3B_HUMAN	Q9BZI7	REN3B_HUMAN	UPF3B	483	Homo sapiens	1:Experimental evidence at protein level	Regulator of nonsense transcripts 3B	0.9671	0.9987	1	2	2	2	0	0	0	0	1	1	0	0	0	0	1	1	0	0	0	0	1	1	0	0	12204074	0	13168590	12889702	0	0	0	0	0	0
sp|Q9BZJ0|CRNL1_HUMAN	Q9BZJ0	CRNL1_HUMAN	CRNKL1	848	Homo sapiens	1:Experimental evidence at protein level	Crooked neck-like protein 1	1	0.999	7	17	17	17	3	3	4	2	2	3	3	3	4	2	2	3	3	3	4	2	2	3	67386720	55280872	126344168	72007680	64861700	78104112	26306672	35294524	34891236	28194620	19979434	25343440
sp|Q9BZK7|TBL1R_HUMAN	Q9BZK7	TBL1R_HUMAN	TBL1XR1	514	Homo sapiens	1:Experimental evidence at protein level	F-box-like/WD repeat-containing protein TBL1XR1	1	0.999	2	3	1	3	0	2	1	0	0	0	0	1	0	0	0	0	0	2	1	0	0	0	0	21406460	0	0	0	0	0	0	0	0	0	0
sp|Q9BZQ6|EDEM3_HUMAN	Q9BZQ6	EDEM3_HUMAN	EDEM3	932	Homo sapiens	1:Experimental evidence at protein level	ER degradation-enhancing alpha-mannosidase-like protein 3	0.8188	0.9919	1	1	1	1	0	1	0	0	0	0	0	1	0	0	0	0	0	1	0	0	0	0	0	96027320	0	0	0	0	0	0	0	0	0	0
sp|Q9BZX2|UCK2_HUMAN	Q9BZX2	UCK2_HUMAN	UCK2	261	Homo sapiens	1:Experimental evidence at protein level	Uridine-cytidine kinase 2	1	0.999	4	11	6	11	2	1	1	3	3	1	1	0	0	2	2	1	2	1	1	3	3	1	110329712	105478976	84152592	128750608	97782976	59959936	85495360	83392800	66387524	90694784	77443768	0
sp|Q9BZZ5|API5_HUMAN	Q9BZZ5	API5_HUMAN	API5	524	Homo sapiens	1:Experimental evidence at protein level	Apoptosis inhibitor 5	1	0.999	18	57	57	57	9	16	8	7	6	11	9	16	8	7	6	11	9	16	8	7	6	11	1162552700	1429853440	1039743550	851340860	674639550	699071550	541989950	657744060	540913220	453584384	356682496	349489536
sp|Q9C0B1|FTO_HUMAN	Q9C0B1	FTO_HUMAN	FTO	505	Homo sapiens	1:Experimental evidence at protein level	Alpha-ketoglutarate-dependent dioxygenase FTO	1	0.999	5	14	14	14	2	2	2	2	2	4	2	2	2	2	2	4	2	2	2	2	2	4	47400536	52591904	51352968	91803680	91353968	97782080	40103408	44286192	0	49543260	41757776	48587272
sp|Q9C0C2|TB182_HUMAN	Q9C0C2	TB182_HUMAN	TNKS1BP1	1729	Homo sapiens	1:Experimental evidence at protein level	182 kDa tankyrase-1-binding protein	1	0.9988	5	9	9	9	1	2	0	2	2	2	1	2	0	2	2	2	1	2	0	2	2	2	0	0	0	13922316	26415868	15377363	0	0	0	0	11918192	9832266
sp|Q9C0C9|UBE2O_HUMAN	Q9C0C9	UBE2O_HUMAN	UBE2O	1292	Homo sapiens	1:Experimental evidence at protein level	(E3-independent) E2 ubiquitin-conjugating enzyme	1	0.999	25	110	110	110	15	26	16	20	16	17	15	26	16	20	16	17	15	26	16	20	16	17	668153790	1050910140	796279940	961308100	657776000	654722820	132280080	163749888	130516152	146784112	113786120	109749976
sp|Q9C0D3|ZY11B_HUMAN	Q9C0D3	ZY11B_HUMAN	ZYG11B	744	Homo sapiens	1:Experimental evidence at protein level	Protein zyg-11 homolog B	0.8479	0.9934	1	2	2	2	0	0	0	1	0	1	0	0	0	1	0	1	0	0	0	1	0	1	0	0	0	0	0	2.17651e+06	0	0	0	0	0	0
sp|Q9C0E2|XPO4_HUMAN	Q9C0E2	XPO4_HUMAN	XPO4	1151	Homo sapiens	1:Experimental evidence at protein level	Exportin-4	1	0.9989	5	5	5	11	0	1	0	1	2	1	0	1	0	1	2	1	1	2	1	2	3	2	0	15175070	13085242	13601518	5.28582e+06	21475656	0	0	0	0	0	0
sp|Q9C0H2|TTYH3_HUMAN	Q9C0H2	TTYH3_HUMAN	TTYH3	523	Homo sapiens	1:Experimental evidence at protein level	Protein tweety homolog 3	0.9735	0.999	1	3	3	3	1	1	1	0	0	0	1	1	1	0	0	0	1	1	1	0	0	0	3.3715e+06	5.61053e+06	1.76352e+06	0	0	0	0	0	0	0	0	0
sp|Q9C0J8|WDR33_HUMAN	Q9C0J8	WDR33_HUMAN	WDR33	1336	Homo sapiens	1:Experimental evidence at protein level	pre-mRNA 3' end processing protein WDR33	1	0.9989	3	11	11	11	1	2	2	3	1	2	1	2	2	3	1	2	1	2	2	3	1	2	29246108	51921160	45813880	0	8698101	24131134	0	32345740	28567854	0	0	0
sp|Q9GZL7|WDR12_HUMAN	Q9GZL7	WDR12_HUMAN	WDR12	423	Homo sapiens	1:Experimental evidence at protein level	Ribosome biogenesis protein WDR12	1	0.999	8	15	15	15	4	7	1	1	1	1	4	7	1	1	1	1	4	7	1	1	1	1	99297664	181306512	64310224	45481740	33735036	33156706	52247176	119539568	55045120	39172424	27252464	32691022
sp|Q9GZM8|NDEL1_HUMAN	Q9GZM8	NDEL1_HUMAN	NDEL1	345	Homo sapiens	1:Experimental evidence at protein level	Nuclear distribution protein nudE-like 1	0.9975	0.9981	2	11	0	11	2	3	3	1	0	2	0	0	0	0	0	0	2	3	3	1	0	2	147132528	104492320	216489936	182090752	202075680	177811568	0	0	0	0	0	0	sp|Q9NXR1|NDE1_HUMAN
sp|Q9GZN8|CT027_HUMAN	Q9GZN8	CT027_HUMAN	C20orf27	174	Homo sapiens	1:Experimental evidence at protein level	UPF0687 protein C20orf27	1	0.999	2	12	12	12	2	2	2	2	2	2	2	2	2	2	2	2	2	2	2	2	2	2	24766894	89741328	80309888	78898200	62936448	52352016	0	61061768	56226608	51421616	41941260	35389592
sp|Q9GZP4|PITH1_HUMAN	Q9GZP4	PITH1_HUMAN	PITHD1	211	Homo sapiens	1:Experimental evidence at protein level	PITH domain-containing protein 1	0.9999	0.9958	3	3	3	3	0	1	0	0	1	1	0	1	0	0	1	1	0	1	0	0	1	1	0	19089074	0	35215328	15896016	10147142	0	0	0	0	0	0
sp|Q9GZR7|DDX24_HUMAN	Q9GZR7	DDX24_HUMAN	DDX24	859	Homo sapiens	1:Experimental evidence at protein level	ATP-dependent RNA helicase DDX24	0.8306	0.9926	1	1	1	1	0	0	0	1	0	0	0	0	0	1	0	0	0	0	0	1	0	0	0	0	0	25009400	0	0	0	0	0	0	0	0
sp|Q9GZS1|RPA49_HUMAN	Q9GZS1	RPA49_HUMAN	POLR1E	481	Homo sapiens	1:Experimental evidence at protein level	DNA-directed RNA polymerase I subunit RPA49	0.9997	0.9967	2	3	3	3	0	0	1	0	1	1	0	0	1	0	1	1	0	0	1	0	1	1	0	32216444	36568160	0	42531892	15783586	0	0	23636584	0	25054824	0
sp|Q9GZS3|WDR61_HUMAN	Q9GZS3	WDR61_HUMAN	WDR61	305	Homo sapiens	1:Experimental evidence at protein level	WD repeat-containing protein 61	1	0.999	3	8	8	8	1	3	1	2	0	1	1	3	1	2	0	1	1	3	1	2	0	1	14549846	81519280	59035320	35319908	15336843	31883668	0	45410012	37198164	27469522	0	19567924
sp|Q9GZT3|SLIRP_HUMAN	Q9GZT3	SLIRP_HUMAN	SLIRP	109	Homo sapiens	1:Experimental evidence at protein level	SRA stem-loop-interacting RNA-binding protein, mitochondrial	1	0.999	4	15	15	15	2	5	4	1	1	2	2	5	4	1	1	2	2	5	4	1	1	2	152303408	287924160	108675152	0	0	40222192	80348824	107385368	57341284	0	0	0
sp|Q9GZT8|NIF3L_HUMAN	Q9GZT8	NIF3L_HUMAN	NIF3L1	377	Homo sapiens	1:Experimental evidence at protein level	NIF3-like protein 1	1	0.999	6	32	32	32	3	3	5	4	8	9	3	3	5	4	8	9	3	3	5	4	8	9	202575840	340256224	265358272	193371344	196355072	204024656	97858672	139056960	109389120	86895696	80904616	81187640
sp|Q9GZX9|TWSG1_HUMAN	Q9GZX9	TWSG1_HUMAN	TWSG1	223	Homo sapiens	1:Experimental evidence at protein level	Twisted gastrulation protein homolog 1	0.8076	0.9913	1	1	1	1	0	0	1	0	0	0	0	0	1	0	0	0	0	0	1	0	0	0	0	0	0	0	0	0	0	0	0	0	0	0
sp|Q9GZZ1|NAA50_HUMAN	Q9GZZ1	NAA50_HUMAN	NAA50	169	Homo sapiens	1:Experimental evidence at protein level	N-alpha-acetyltransferase 50	1	0.999	7	41	41	41	9	7	7	6	6	6	9	7	7	6	6	6	9	7	7	6	6	6	478899456	430698176	297797280	219845600	204106368	215643216	98839712	107546888	91093616	74519600	68251752	74803448
sp|Q9GZZ9|UBA5_HUMAN	Q9GZZ9	UBA5_HUMAN	UBA5	404	Homo sapiens	1:Experimental evidence at protein level	Ubiquitin-like modifier-activating enzyme 5	1	0.999	5	14	14	14	3	4	2	3	1	1	3	4	2	3	1	1	3	4	2	3	1	1	45745568	61630168	21537946	19383200	19711700	20689454	11501610	36643332	0	19741562	8659576	13023288
sp|Q9H000|MKRN2_HUMAN	Q9H000	MKRN2_HUMAN	MKRN2	416	Homo sapiens	1:Experimental evidence at protein level	Probable E3 ubiquitin-protein ligase makorin-2	1	0.9988	3	7	7	7	1	0	2	1	1	2	1	0	2	1	1	2	1	0	2	1	1	2	25232158	24966368	0	0	0	21923786	0	0	0	0	0	0
sp|Q9H074|PAIP1_HUMAN	Q9H074	PAIP1_HUMAN	PAIP1	479	Homo sapiens	1:Experimental evidence at protein level	Polyadenylate-binding protein-interacting protein 1	1	0.999	3	12	12	12	2	2	2	3	0	3	2	2	2	3	0	3	2	2	2	3	0	3	128978216	198451216	174087536	170253856	142185376	147554720	116625736	122108720	108568384	101260400	87983592	89430384
sp|Q9H078|CLPB_HUMAN	Q9H078	CLPB_HUMAN	CLPB	707	Homo sapiens	1:Experimental evidence at protein level	Caseinolytic peptidase B protein homolog	1	0.999	7	28	28	28	4	7	6	4	3	4	4	7	6	4	3	4	4	7	6	4	3	4	126819720	157781712	112217336	0	101883968	105405384	75334160	90282512	76552408	0	60339700	67691096
sp|Q9H089|LSG1_HUMAN	Q9H089	LSG1_HUMAN	LSG1	658	Homo sapiens	1:Experimental evidence at protein level	Large subunit GTPase 1 homolog	1	0.999	5	7	7	7	1	0	2	1	0	3	1	0	2	1	0	3	1	0	2	1	0	3	13288221	9068849	40666720	42366616	72281936	53975896	0	0	30949362	32741624	32469550	30219946
sp|Q9H0A0|NAT10_HUMAN	Q9H0A0	NAT10_HUMAN	NAT10	1025	Homo sapiens	1:Experimental evidence at protein level	RNA cytidine acetyltransferase	1	0.9989	6	15	15	15	0	1	2	4	4	4	0	1	2	4	4	4	0	1	2	4	4	4	0	0	69135152	90028464	88106208	86925712	0	0	32792908	39913104	28937384	28633728
sp|Q9H0B6|KLC2_HUMAN	Q9H0B6	KLC2_HUMAN	KLC2	622	Homo sapiens	1:Experimental evidence at protein level	Kinesin light chain 2	1	0.999	14	51	30	51	8	8	5	9	12	9	5	3	2	6	9	5	8	8	5	9	12	9	237844752	392214528	181656736	289658144	202247984	240519776	64845700	86380896	57262416	63465420	61713404	61041848
sp|Q9H0C8|ILKAP_HUMAN	Q9H0C8	ILKAP_HUMAN	ILKAP	392	Homo sapiens	1:Experimental evidence at protein level	Integrin-linked kinase-associated serine/threonine phosphatase 2C	1	0.999	8	37	37	37	4	6	6	8	6	7	4	6	6	8	6	7	4	6	6	8	6	7	124712776	106180056	140022464	248609952	159431424	117849096	58924828	55869880	45319384	52763064	39070596	38536760
sp|Q9H0D6|XRN2_HUMAN	Q9H0D6	XRN2_HUMAN	XRN2	950	Homo sapiens	1:Experimental evidence at protein level	5'-3' exoribonuclease 2	1	0.999	20	108	108	108	21	19	19	18	15	16	21	19	19	18	15	16	21	19	19	18	15	16	853103620	1065296770	929609600	791972860	774908930	674763390	172343280	232989936	198344912	177868752	151976288	145665872
sp|Q9H0E2|TOLIP_HUMAN	Q9H0E2	TOLIP_HUMAN	TOLLIP	274	Homo sapiens	1:Experimental evidence at protein level	Toll-interacting protein	1	0.999	3	9	9	9	2	2	1	1	2	1	2	2	1	1	2	1	2	2	1	1	2	1	14302369	69851520	27751356	19745562	18542884	37355696	0	35942516	0	0	0	19220884
sp|Q9H0E9|BRD8_HUMAN	Q9H0E9	BRD8_HUMAN	BRD8	1235	Homo sapiens	1:Experimental evidence at protein level	Bromodomain-containing protein 8	0.9679	0.998	2	4	4	4	1	1	1	0	0	1	1	1	1	0	0	1	1	1	1	0	0	1	35380340	52479884	0	0	0	28411182	0	0	0	0	0	0
sp|Q9H0L4|CSTFT_HUMAN	Q9H0L4	CSTFT_HUMAN	CSTF2T	616	Homo sapiens	1:Experimental evidence at protein level	Cleavage stimulation factor subunit 2 tau variant	0.9998	0.9988	8	9	9	41	1	2	2	2	2	0	1	2	2	2	2	0	9	6	8	8	6	4	59658904	58952404	50031904	40477280	42766276	11530228	37203664	36722432	31203160	23634354	25225930	0
sp|Q9H0R4|HDHD2_HUMAN	Q9H0R4	HDHD2_HUMAN	HDHD2	259	Homo sapiens	1:Experimental evidence at protein level	Haloacid dehalogenase-like hydrolase domain-containing protein 2	0.9733	0.999	1	6	6	6	1	1	1	1	1	1	1	1	1	1	1	1	1	1	1	1	1	1	33801612	40247956	27516080	22439990	24902178	27281600	0	0	0	0	0	0
sp|Q9H0R6|GATA_HUMAN	Q9H0R6	GATA_HUMAN	QRSL1	528	Homo sapiens	1:Experimental evidence at protein level	Glutamyl-tRNA(Gln) amidotransferase subunit A, mitochondrial	1	0.999	3	5	5	5	0	2	2	1	0	0	0	2	2	1	0	0	0	2	2	1	0	0	0	876368640	1051321410	1747823740	2822905090	2828585730	0	1337208450	0	1682080900	0	1787441410
sp|Q9H0S4|DDX47_HUMAN	Q9H0S4	DDX47_HUMAN	DDX47	455	Homo sapiens	1:Experimental evidence at protein level	Probable ATP-dependent RNA helicase DDX47	1	0.999	4	10	10	10	3	1	2	0	2	2	3	1	2	0	2	2	3	1	2	0	2	2	55917640	66689832	22138932	0	29764860	0	27365420	48147680	0	0	23540802	0
sp|Q9H0U4|RAB1B_HUMAN	Q9H0U4	RAB1B_HUMAN	RAB1B	201	Homo sapiens	1:Experimental evidence at protein level	Ras-related protein Rab-1B	1	0.999	8	55	27	55	9	9	9	10	8	10	6	5	4	4	3	5	9	9	9	10	8	10	731727940	726177340	514997344	648434820	519132640	521119936	186571696	224823088	157327792	199826928	153324384	177275088
sp|Q9H0U9|TSYL1_HUMAN	Q9H0U9	TSYL1_HUMAN	TSPYL1	437	Homo sapiens	1:Experimental evidence at protein level	Testis-specific Y-encoded-like protein 1	0.7333	0.9868	1	1	1	1	0	0	0	0	1	0	0	0	0	0	1	0	0	0	0	0	1	0	0	0	0	0	0	0	0	0	0	0	0	0
sp|Q9H0W8|SMG9_HUMAN	Q9H0W8	SMG9_HUMAN	SMG9	520	Homo sapiens	1:Experimental evidence at protein level	Protein SMG9	0.999	0.9971	2	2	2	2	0	1	0	1	0	0	0	1	0	1	0	0	0	1	0	1	0	0	0	14662008	0	0	10554668	10468236	0	0	0	0	0	0
sp|Q9H0W9|CK054_HUMAN	Q9H0W9	CK054_HUMAN	C11orf54	315	Homo sapiens	1:Experimental evidence at protein level	Ester hydrolase C11orf54	1	0.999	3	9	9	9	1	1	1	1	3	2	1	1	1	1	3	2	1	1	1	1	3	2	27445032	61267584	56525300	33254752	51788952	29784916	0	34992144	24821686	22790228	24288356	20956296
sp|Q9H173|SIL1_HUMAN	Q9H173	SIL1_HUMAN	SIL1	461	Homo sapiens	1:Experimental evidence at protein level	Nucleotide exchange factor SIL1	0.9523	0.9982	1	1	1	1	0	0	1	0	0	0	0	0	1	0	0	0	0	0	1	0	0	0	0	0	11382156	4932123	0	0	0	0	0	0	0	0
sp|Q9H1A4|APC1_HUMAN	Q9H1A4	APC1_HUMAN	ANAPC1	1944	Homo sapiens	1:Experimental evidence at protein level	Anaphase-promoting complex subunit 1	0.9991	0.9979	2	2	2	2	0	0	0	1	0	1	0	0	0	1	0	1	0	0	0	1	0	1	23902872	38749328	32566776	42239628	24230434	15765054	0	0	0	0	0	0
sp|Q9H1B7|I2BPL_HUMAN	Q9H1B7	I2BPL_HUMAN	IRF2BPL	796	Homo sapiens	1:Experimental evidence at protein level	Interferon regulatory factor 2-binding protein-like	1	0.9988	2	3	3	3	1	0	0	0	1	1	1	0	0	0	1	1	1	0	0	0	1	1	12132574	0	11637450	9318285	9600594	9779156	0	0	0	0	0	0
sp|Q9H1D9|RPC6_HUMAN	Q9H1D9	RPC6_HUMAN	POLR3F	316	Homo sapiens	1:Experimental evidence at protein level	DNA-directed RNA polymerase III subunit RPC6	0.9707	0.9989	1	5	5	5	1	0	1	1	1	1	1	0	1	1	1	1	1	0	1	1	1	1	17459130	0	0	0	0	0	0	0	0	0	0	0
sp|Q9H1I8|ASCC2_HUMAN	Q9H1I8	ASCC2_HUMAN	ASCC2	757	Homo sapiens	1:Experimental evidence at protein level	Activating signal cointegrator 1 complex subunit 2	0.7606	0.9886	1	1	1	1	0	0	0	1	0	0	0	0	0	1	0	0	0	0	0	1	0	0	0	0	0	29939288	24412180	17475678	0	0	0	0	0	0
sp|Q9H1K0|RBNS5_HUMAN	Q9H1K0	RBNS5_HUMAN	RBSN	784	Homo sapiens	1:Experimental evidence at protein level	Rabenosyn-5	0.9881	0.9989	2	3	3	3	0	0	1	2	0	0	0	0	1	2	0	0	0	0	1	2	0	0	0	122784808	94280376	54341948	50958880	0	0	0	0	0	0	0
sp|Q9H1Y0|ATG5_HUMAN	Q9H1Y0	ATG5_HUMAN	ATG5	275	Homo sapiens	1:Experimental evidence at protein level	Autophagy protein 5	0.9583	0.9984	1	6	6	6	0	0	1	1	2	2	0	0	1	1	2	2	0	0	1	1	2	2	0	0	0	64381300	0	0	0	0	0	0	0	0
sp|Q9H223|EHD4_HUMAN	Q9H223	EHD4_HUMAN	EHD4	541	Homo sapiens	1:Experimental evidence at protein level	EH domain-containing protein 4	1	0.999	9	27	21	27	4	3	3	8	5	4	3	2	2	7	4	3	4	3	3	8	5	4	60490920	213648512	297860128	246902304	203350400	152159920	0	122848776	126502552	109625280	84619920	96625336
sp|Q9H269|VPS16_HUMAN	Q9H269	VPS16_HUMAN	VPS16	839	Homo sapiens	1:Experimental evidence at protein level	Vacuolar protein sorting-associated protein 16 homolog	1	0.999	3	11	11	11	2	1	3	3	1	1	2	1	3	3	1	1	2	1	3	3	1	1	78667992	116050664	99301912	89716920	68789368	65918880	49331788	71609256	63533336	56334708	43432368	40975612
sp|Q9H299|SH3L3_HUMAN	Q9H299	SH3L3_HUMAN	SH3BGRL3	93	Homo sapiens	1:Experimental evidence at protein level	SH3 domain-binding glutamic acid-rich-like protein 3	0.9735	0.999	1	6	6	6	1	1	1	1	1	1	1	1	1	1	1	1	1	1	1	1	1	1	21856948	38672844	29080326	30437052	19221438	21266400	0	0	0	0	0	0
sp|Q9H2G2|SLK_HUMAN	Q9H2G2	SLK_HUMAN	SLK	1235	Homo sapiens	1:Experimental evidence at protein level	STE20-like serine/threonine-protein kinase	1	0.999	12	26	21	26	3	4	5	6	3	5	2	4	4	5	2	4	3	4	5	6	3	5	197229904	180216096	244961072	152978208	189412048	196359392	60443304	98926864	86657952	89232784	80035968	90894144
sp|Q9H2H8|PPIL3_HUMAN	Q9H2H8	PPIL3_HUMAN	PPIL3	161	Homo sapiens	1:Experimental evidence at protein level	Peptidyl-prolyl cis-trans isomerase-like 3	0.9735	0.999	1	3	3	3	0	0	1	1	0	1	0	0	1	1	0	1	0	0	1	1	0	1	0	0	23055270	14178438	0	13315493	0	0	0	0	0	0
sp|Q9H2J4|PDCL3_HUMAN	Q9H2J4	PDCL3_HUMAN	PDCL3	239	Homo sapiens	1:Experimental evidence at protein level	Phosducin-like protein 3	0.6897	0.9837	1	2	2	2	0	0	0	1	1	0	0	0	0	1	1	0	0	0	0	1	1	0	0	0	0	0	3947037	0	0	0	0	0	0	0
sp|Q9H2M9|RBGPR_HUMAN	Q9H2M9	RBGPR_HUMAN	RAB3GAP2	1393	Homo sapiens	1:Experimental evidence at protein level	Rab3 GTPase-activating protein non-catalytic subunit	1	0.999	11	20	20	20	0	4	3	7	4	2	0	4	3	7	4	2	0	4	3	7	4	2	23017532	46750712	53509392	98926968	78324400	42898628	0	28399478	21958734	37263224	29647162	28995526
sp|Q9H2P0|ADNP_HUMAN	Q9H2P0	ADNP_HUMAN	ADNP	1102	Homo sapiens	1:Experimental evidence at protein level	Activity-dependent neuroprotector homeobox protein	1	0.9989	5	6	6	6	1	0	2	2	1	0	1	0	2	2	1	0	1	0	2	2	1	0	0	22811562	81803944	9102762	18390154	8513676	0	19856898	28949756	0	14372382	0
sp|Q9H2P9|DPH5_HUMAN	Q9H2P9	DPH5_HUMAN	DPH5	285	Homo sapiens	1:Experimental evidence at protein level	Diphthine methyl ester synthase	0.9735	0.999	1	5	5	5	1	0	1	1	1	1	1	0	1	1	1	1	1	0	1	1	1	1	37549228	23837776	34602128	23353792	30262568	23704244	0	0	0	0	0	0
sp|Q9H2S5|RNF39_HUMAN	Q9H2S5	RNF39_HUMAN	RNF39	420	Homo sapiens	2:Experimental evidence at transcript level	RING finger protein 39	0.8574	0.9939	1	1	1	1	0	0	1	0	0	0	0	0	1	0	0	0	0	0	1	0	0	0	0	0	0	0	0	0	0	0	0	0	0	0
sp|Q9H2U1|DHX36_HUMAN	Q9H2U1	DHX36_HUMAN	DHX36	1008	Homo sapiens	1:Experimental evidence at protein level	ATP-dependent RNA helicase DHX36	1	0.999	11	30	25	30	0	5	4	8	6	7	0	4	3	7	5	6	0	5	4	8	6	7	0	102477552	105143376	177803312	156790288	168513072	0	28490700	31774928	34636480	34344964	33782848
sp|Q9H2U2|IPYR2_HUMAN	Q9H2U2	IPYR2_HUMAN	PPA2	334	Homo sapiens	1:Experimental evidence at protein level	Inorganic pyrophosphatase 2, mitochondrial	1	0.999	8	35	35	40	9	10	6	3	3	4	9	10	6	3	3	4	9	11	7	4	4	5	307909280	349617312	284204352	171954176	72615584	136118048	129929376	141171216	97829584	81245496	66017228	64213868
sp|Q9H2W6|RM46_HUMAN	Q9H2W6	RM46_HUMAN	MRPL46	279	Homo sapiens	1:Experimental evidence at protein level	39S ribosomal protein L46, mitochondrial	0.9998	0.999	2	4	4	4	2	2	0	0	0	0	2	2	0	0	0	0	2	2	0	0	0	0	35104436	0	16298658	0	0	0	0	0	0	0	0	0
sp|Q9H307|PININ_HUMAN	Q9H307	PININ_HUMAN	PNN	717	Homo sapiens	1:Experimental evidence at protein level	Pinin	1	0.999	25	125	125	125	29	25	18	17	19	17	29	25	18	17	19	17	29	25	18	17	19	17	2070668290	2164637440	1613366530	1185214850	1197793660	1216584320	380198912	370890624	311047456	229567472	240966016	212610416
sp|Q9H3G5|CPVL_HUMAN	Q9H3G5	CPVL_HUMAN	CPVL	476	Homo sapiens	1:Experimental evidence at protein level	Probable serine carboxypeptidase CPVL	1	0.999	7	41	41	41	6	7	7	7	6	8	6	7	7	7	6	8	6	7	7	7	6	8	413940064	528110432	423345440	326751872	302269536	267265776	172224832	221724848	174499088	135306288	119970072	117803688
sp|Q9H3P7|GCP60_HUMAN	Q9H3P7	GCP60_HUMAN	ACBD3	528	Homo sapiens	1:Experimental evidence at protein level	Golgi resident protein GCP60	1	0.999	9	47	47	47	6	11	7	6	8	9	6	11	7	6	8	9	6	11	7	6	8	9	224704384	400238240	252275136	315080800	242682464	272162496	71950808	101739448	74487608	85919200	61566672	67694040
sp|Q9H3Q1|BORG4_HUMAN	Q9H3Q1	BORG4_HUMAN	CDC42EP4	356	Homo sapiens	1:Experimental evidence at protein level	Cdc42 effector protein 4	0.9996	0.998	2	2	2	2	0	0	1	0	1	0	0	0	1	0	1	0	0	0	1	0	1	0	0	0	9314170	0	56959276	0	0	0	0	0	0	0
sp|Q9H3S7|PTN23_HUMAN	Q9H3S7	PTN23_HUMAN	PTPN23	1636	Homo sapiens	1:Experimental evidence at protein level	Tyrosine-protein phosphatase non-receptor type 23	0.9999	0.9986	3	5	5	5	0	1	3	1	0	0	0	1	3	1	0	0	0	1	3	1	0	0	0	0	31109104	21327372	0	0	0	0	0	0	0	0
sp|Q9H3U1|UN45A_HUMAN	Q9H3U1	UN45A_HUMAN	UNC45A	944	Homo sapiens	1:Experimental evidence at protein level	Protein unc-45 homolog A	1	0.999	22	86	86	86	12	14	11	21	14	14	12	14	11	21	14	14	12	14	11	21	14	14	359570624	662779650	525197056	666677310	461202432	468223360	112819248	132649520	120929736	118417264	102650600	100582784
sp|Q9H446|RWDD1_HUMAN	Q9H446	RWDD1_HUMAN	RWDD1	243	Homo sapiens	1:Experimental evidence at protein level	RWD domain-containing protein 1	0.9995	0.9986	2	5	5	5	1	1	1	0	1	1	1	1	1	0	1	1	1	1	1	0	1	1	10660269	0	28476368	0	0	11192949	0	0	0	0	0	0
sp|Q9H488|OFUT1_HUMAN	Q9H488	OFUT1_HUMAN	POFUT1	388	Homo sapiens	1:Experimental evidence at protein level	GDP-fucose protein O-fucosyltransferase 1	1	0.999	11	61	61	61	11	13	9	10	9	9	11	13	9	10	9	9	11	13	9	10	9	9	663544450	1103105410	644460480	389044032	307960800	369167616	180450496	231607280	165649744	111553688	120338224	107828952
sp|Q9H4A3|WNK1_HUMAN	Q9H4A3	WNK1_HUMAN	WNK1	2382	Homo sapiens	1:Experimental evidence at protein level	Serine/threonine-protein kinase WNK1	1	0.999	10	39	22	39	2	8	8	10	7	4	1	4	5	6	4	2	2	8	8	10	7	4	0	116983472	81190680	93771400	146791696	129297296	0	49929416	44089372	46162096	30062432	28885704
sp|Q9H4A4|AMPB_HUMAN	Q9H4A4	AMPB_HUMAN	RNPEP	650	Homo sapiens	1:Experimental evidence at protein level	Aminopeptidase B	1	0.999	14	57	57	57	10	7	8	13	9	10	10	7	8	13	9	10	10	7	8	13	9	10	415444352	357925152	340764672	573794820	585416380	498141440	104830384	120147400	99285488	106800112	92263256	97059416
sp|Q9H4B7|TBB1_HUMAN	Q9H4B7	TBB1_HUMAN	TUBB1	451	Homo sapiens	1:Experimental evidence at protein level	Tubulin beta-1 chain	0.9924	0.9981	7	1	1	152	0	0	0	0	0	1	0	0	0	0	0	1	25	25	23	24	27	28	0	0	0	0	0	0	0	0	0	0	0	0
sp|Q9H4L4|SENP3_HUMAN	Q9H4L4	SENP3_HUMAN	SENP3	574	Homo sapiens	1:Experimental evidence at protein level	Sentrin-specific protease 3	1	0.999	2	9	9	9	1	1	1	2	2	2	1	1	1	2	2	2	1	1	1	2	2	2	0	25060412	18074904	18390198	9148994	10242723	0	14149200	9705209	10376874	5.20177e+06	5.82553e+06
sp|Q9H4L7|SMRCD_HUMAN	Q9H4L7	SMRCD_HUMAN	SMARCAD1	1026	Homo sapiens	1:Experimental evidence at protein level	SWI/SNF-related matrix-associated actin-dependent regulator of chromatin subfamily A containing DEAD/H box 1	1	0.999	4	12	12	12	2	1	2	3	2	2	2	1	2	3	2	2	2	1	2	3	2	2	33968728	41396668	39458876	70341640	43572448	34311976	18828606	0	28548514	31919690	23934896	19135782
sp|Q9H4M9|EHD1_HUMAN	Q9H4M9	EHD1_HUMAN	EHD1	534	Homo sapiens	1:Experimental evidence at protein level	EH domain-containing protein 1	1	0.999	15	43	36	43	4	10	7	7	7	8	3	9	5	6	6	7	4	10	7	7	7	8	104889256	154131424	197788960	167924880	175131424	154412368	58049988	52685020	49110896	39853116	37275784	37566084
sp|Q9H501|ESF1_HUMAN	Q9H501	ESF1_HUMAN	ESF1	851	Homo sapiens	1:Experimental evidence at protein level	ESF1 homolog	0.6475	0.9804	1	1	1	1	0	1	0	0	0	0	0	1	0	0	0	0	0	1	0	0	0	0	0	0	0	0	0	0	0	0	0	0	0	0
sp|Q9H583|HEAT1_HUMAN	Q9H583	HEAT1_HUMAN	HEATR1	2144	Homo sapiens	1:Experimental evidence at protein level	HEAT repeat-containing protein 1	1	0.999	6	12	12	12	0	3	3	3	2	1	0	3	3	3	2	1	0	3	3	3	2	1	0	55626700	17559204	61431352	8781048	25823424	0	23892750	16471315	24317354	0	11275580
sp|Q9H5Q4|TFB2M_HUMAN	Q9H5Q4	TFB2M_HUMAN	TFB2M	396	Homo sapiens	1:Experimental evidence at protein level	Dimethyladenosine transferase 2, mitochondrial	0.9994	0.9974	2	3	3	3	0	0	0	2	1	0	0	0	0	2	1	0	0	0	0	2	1	0	0	0	30038928	39767584	20401802	0	0	0	0	0	0	0
sp|Q9H5X1|FA96A_HUMAN	Q9H5X1	FA96A_HUMAN	FAM96A	160	Homo sapiens	1:Experimental evidence at protein level	MIP18 family protein FAM96A	0.851	0.9936	1	1	1	1	0	0	1	0	0	0	0	0	1	0	0	0	0	0	1	0	0	0	0	0	0	0	0	0	0	0	0	0	0	0
sp|Q9H6D7|HAUS4_HUMAN	Q9H6D7	HAUS4_HUMAN	HAUS4	363	Homo sapiens	1:Experimental evidence at protein level	HAUS augmin-like complex subunit 4	0.6877	0.9836	1	1	1	1	0	1	0	0	0	0	0	1	0	0	0	0	0	1	0	0	0	0	0	0	0	0	0	0	0	0	0	0	0	0
sp|Q9H6E4|CC134_HUMAN	Q9H6E4	CC134_HUMAN	CCDC134	229	Homo sapiens	1:Experimental evidence at protein level	Coiled-coil domain-containing protein 134	0.972	0.9989	1	6	6	6	2	2	2	0	0	0	2	2	2	0	0	0	2	2	2	0	0	0	0	0	57173588	0	0	0	0	0	0	0	0	0
sp|Q9H6R4|NOL6_HUMAN	Q9H6R4	NOL6_HUMAN	NOL6	1146	Homo sapiens	1:Experimental evidence at protein level	Nucleolar protein 6	1	0.999	15	44	44	44	7	7	8	12	3	7	7	7	8	12	3	7	7	7	8	12	3	7	79241952	179665104	111554992	217512960	71311832	64320156	36715912	60120120	40366176	44525340	21410000	21486614
sp|Q9H6R7|WDCP_HUMAN	Q9H6R7	WDCP_HUMAN	WDCP	721	Homo sapiens	1:Experimental evidence at protein level	WD repeat and coiled-coil-containing protein	0.785	0.99	1	1	1	1	0	0	0	1	0	0	0	0	0	1	0	0	0	0	0	1	0	0	0	0	0	0	0	0	0	0	0	0	0	0
sp|Q9H6S0|YTDC2_HUMAN	Q9H6S0	YTDC2_HUMAN	YTHDC2	1430	Homo sapiens	1:Experimental evidence at protein level	3'-5' RNA helicase YTHDC2	0.9992	0.999	2	5	5	5	0	0	1	2	1	1	0	0	1	2	1	1	0	0	1	2	1	1	0	9120404	9000506	11515902	8454928	5.60437e+06	0	0	0	0	0	0
sp|Q9H6T3|RPAP3_HUMAN	Q9H6T3	RPAP3_HUMAN	RPAP3	665	Homo sapiens	1:Experimental evidence at protein level	RNA polymerase II-associated protein 3	1	0.999	10	42	42	42	6	9	7	6	6	8	6	9	7	6	6	8	6	9	7	6	6	8	615321920	825204480	717986500	524394304	505117984	523996096	470277248	455037536	426411904	351574976	329365472	313671808
sp|Q9H6V9|LDAH_HUMAN	Q9H6V9	LDAH_HUMAN	LDAH	325	Homo sapiens	1:Experimental evidence at protein level	Lipid droplet-associated hydrolase	0.9607	0.9985	1	3	3	3	0	0	0	1	1	1	0	0	0	1	1	1	0	0	0	1	1	1	0	11496551	8861586	6.65914e+06	7237735	7116687	0	0	0	0	0	0
sp|Q9H6Z4|RANB3_HUMAN	Q9H6Z4	RANB3_HUMAN	RANBP3	567	Homo sapiens	1:Experimental evidence at protein level	Ran-binding protein 3	1	0.999	5	25	25	25	3	3	5	5	4	5	3	3	5	5	4	5	3	3	5	5	4	5	188047040	208568208	194359808	182412528	132394912	152301808	63503324	116055088	101141312	101646360	74997184	81563520
sp|Q9H773|DCTP1_HUMAN	Q9H773	DCTP1_HUMAN	DCTPP1	170	Homo sapiens	1:Experimental evidence at protein level	dCTP pyrophosphatase 1	1	0.999	12	57	57	57	8	10	9	10	11	9	8	10	9	10	11	9	8	10	9	10	11	9	293431424	612122880	604040960	326508608	347417248	335321184	129027592	155738704	137977584	122661728	118925864	125994376
sp|Q9H7B2|RPF2_HUMAN	Q9H7B2	RPF2_HUMAN	RPF2	306	Homo sapiens	1:Experimental evidence at protein level	Ribosome production factor 2 homolog	0.9999	0.999	2	5	5	5	0	0	0	2	1	2	0	0	0	2	1	2	0	0	0	2	1	2	0	8473172	0	40378744	32883512	39373272	0	0	0	26011050	21911572	25608450
sp|Q9H7C9|AAMDC_HUMAN	Q9H7C9	AAMDC_HUMAN	AAMDC	122	Homo sapiens	1:Experimental evidence at protein level	Mth938 domain-containing protein	0.9808	0.999	2	4	4	4	1	0	2	0	0	1	1	0	2	0	0	1	1	0	2	0	0	1	13721366	8451582	12589928	0	12725278	9472035	0	0	0	0	0	0
sp|Q9H7D7|WDR26_HUMAN	Q9H7D7	WDR26_HUMAN	WDR26	661	Homo sapiens	1:Experimental evidence at protein level	WD repeat-containing protein 26	1	0.999	9	26	20	26	5	6	6	4	2	3	4	5	5	3	1	2	5	6	6	4	2	3	116525600	152960480	102144480	86414968	55830936	59068480	51046324	55814444	47986784	38350232	32585262	31933056
sp|Q9H7E9|CH033_HUMAN	Q9H7E9	CH033_HUMAN	C8orf33	229	Homo sapiens	1:Experimental evidence at protein level	UPF0488 protein C8orf33	0.9725	0.999	1	1	1	1	0	0	0	0	1	0	0	0	0	0	1	0	0	0	0	0	1	0	0	0	0	5.40964e+06	11827306	0	0	0	0	0	0	0
sp|Q9H7L9|SDS3_HUMAN	Q9H7L9	SDS3_HUMAN	SUDS3	328	Homo sapiens	1:Experimental evidence at protein level	Sin3 histone deacetylase corepressor complex component SDS3	0.6887	0.9836	1	2	2	2	1	1	0	0	0	0	1	1	0	0	0	0	1	1	0	0	0	0	0	78568968	0	0	0	0	0	0	0	0	0	0
sp|Q9H7N4|SFR19_HUMAN	Q9H7N4	SFR19_HUMAN	SCAF1	1312	Homo sapiens	1:Experimental evidence at protein level	Splicing factor, arginine/serine-rich 19	1	0.999	5	8	8	8	0	0	2	1	2	3	0	0	2	1	2	3	0	0	2	1	2	3	0	13558060	80014704	44380012	80713696	68725144	0	0	36665368	17432782	36216004	31786324
sp|Q9H7S9|ZN703_HUMAN	Q9H7S9	ZN703_HUMAN	ZNF703	590	Homo sapiens	1:Experimental evidence at protein level	Zinc finger protein 703	0.9994	0.999	3	8	3	8	1	1	3	2	0	1	0	1	1	1	0	0	1	1	3	2	0	1	0	3.59642e+06	32167252	30669072	27460204	31870792	0	0	0	0	0	0
sp|Q9H7Z3|NRDE2_HUMAN	Q9H7Z3	NRDE2_HUMAN	NRDE2	1164	Homo sapiens	1:Experimental evidence at protein level	Protein NRDE2 homolog	0.9725	0.999	1	3	3	3	0	0	1	1	1	0	0	0	1	1	1	0	0	0	1	1	1	0	0	0	0	7858875	5116615	0	0	0	0	0	0	0
sp|Q9H7Z7|PGES2_HUMAN	Q9H7Z7	PGES2_HUMAN	PTGES2	377	Homo sapiens	1:Experimental evidence at protein level	Prostaglandin E synthase 2	0.9712	0.9989	1	3	3	3	1	1	0	1	0	0	1	1	0	1	0	0	1	1	0	1	0	0	0	0	0	0	0	0	0	0	0	0	0	0
sp|Q9H814|PHAX_HUMAN	Q9H814	PHAX_HUMAN	PHAX	394	Homo sapiens	1:Experimental evidence at protein level	Phosphorylated adapter RNA export protein	1	0.9989	3	8	8	8	0	1	1	1	3	2	0	1	1	1	3	2	0	1	1	1	3	2	0	21509170	13349025	15453305	19439008	20057578	0	12008698	0	10076513	12755961	13272174
sp|Q9H832|UBE2Z_HUMAN	Q9H832	UBE2Z_HUMAN	UBE2Z	354	Homo sapiens	1:Experimental evidence at protein level	Ubiquitin-conjugating enzyme E2 Z	1	0.9985	3	7	7	7	2	1	1	0	1	2	2	1	1	0	1	2	2	1	1	0	1	2	39665100	44017376	38646272	76036472	51433664	58587784	0	0	32293024	35259420	28135242	27238132
sp|Q9H840|GEMI7_HUMAN	Q9H840	GEMI7_HUMAN	GEMIN7	131	Homo sapiens	1:Experimental evidence at protein level	Gem-associated protein 7	0.9643	0.9986	1	1	1	1	0	0	1	0	0	0	0	0	1	0	0	0	0	0	1	0	0	0	0	0	17301032	0	0	0	0	0	0	0	0	0
sp|Q9H845|ACAD9_HUMAN	Q9H845	ACAD9_HUMAN	ACAD9	621	Homo sapiens	1:Experimental evidence at protein level	Acyl-CoA dehydrogenase family member 9, mitochondrial	1	0.999	3	12	12	12	1	1	3	1	2	4	1	1	3	1	2	4	1	1	3	1	2	4	69790240	120535312	90107184	93148176	53112412	65389216	0	96384432	73967760	67623448	41089908	50758772
sp|Q9H857|NT5D2_HUMAN	Q9H857	NT5D2_HUMAN	NT5DC2	520	Homo sapiens	1:Experimental evidence at protein level	5'-nucleotidase domain-containing protein 2	1	0.999	6	12	12	12	2	2	1	4	1	2	2	2	1	4	1	2	2	2	1	4	1	2	8534093	21093276	46314116	44195232	26738976	35761952	0	0	22185058	25453082	17097328	18355218
sp|Q9H8H0|NOL11_HUMAN	Q9H8H0	NOL11_HUMAN	NOL11	719	Homo sapiens	1:Experimental evidence at protein level	Nucleolar protein 11	1	0.999	7	22	22	22	2	6	5	4	3	2	2	6	5	4	3	2	2	6	5	4	3	2	85145016	390353856	110458768	108041800	101179144	72146824	63154464	101694296	45067296	55537560	32748416	28670570
sp|Q9H8M7|MINY3_HUMAN	Q9H8M7	MINY3_HUMAN	MINDY3	445	Homo sapiens	1:Experimental evidence at protein level	Ubiquitin carboxyl-terminal hydrolase MINDY-3	1	0.9985	2	3	3	3	0	1	0	1	0	1	0	1	0	1	0	1	0	1	0	1	0	1	0	0	0	0	0	0	0	0	0	0	0	0
sp|Q9H8S9|MOB1A_HUMAN	Q9H8S9	MOB1A_HUMAN	MOB1A	216	Homo sapiens	1:Experimental evidence at protein level	MOB kinase activator 1A	1	0.999	5	16	5	16	1	3	2	3	5	2	0	1	1	1	2	0	1	3	2	3	5	2	41356712	131613720	63912508	107221352	47441468	75813776	0	68171080	57243344	51563084	30805020	39842428
sp|Q9H8Y5|ANKZ1_HUMAN	Q9H8Y5	ANKZ1_HUMAN	ANKZF1	726	Homo sapiens	1:Experimental evidence at protein level	Ankyrin repeat and zinc finger domain-containing protein 1	0.8189	0.9919	1	2	2	2	0	0	0	1	0	1	0	0	0	1	0	1	0	0	0	1	0	1	0	0	0	8461506	0	0	0	0	0	0	0	0
sp|Q9H8Y8|GORS2_HUMAN	Q9H8Y8	GORS2_HUMAN	GORASP2	452	Homo sapiens	1:Experimental evidence at protein level	Golgi reassembly-stacking protein 2	1	0.999	4	21	13	21	3	5	4	6	2	1	2	3	2	4	2	0	3	5	4	6	2	1	96424320	90816912	317705888	75148312	30812244	7316047	103531232	82502048	81261432	54659676	28365516	0
sp|Q9H900|ZWILC_HUMAN	Q9H900	ZWILC_HUMAN	ZWILCH	591	Homo sapiens	1:Experimental evidence at protein level	Protein zwilch homolog	1	0.9989	2	3	3	3	0	0	0	3	0	0	0	0	0	3	0	0	0	0	0	3	0	0	0	0	0	16226026	11968800	10888752	0	0	0	0	0	0
sp|Q9H910|JUPI2_HUMAN	Q9H910	JUPI2_HUMAN	JPT2	190	Homo sapiens	1:Experimental evidence at protein level	Jupiter microtubule associated homolog 2	1	0.999	6	26	26	26	5	3	3	4	4	7	5	3	3	4	4	7	5	3	3	4	4	7	230191072	222838912	135420800	154471472	114405536	152024656	78676552	79982344	66099168	54474404	44664936	42212272
sp|Q9H944|MED20_HUMAN	Q9H944	MED20_HUMAN	MED20	212	Homo sapiens	1:Experimental evidence at protein level	Mediator of RNA polymerase II transcription subunit 20	1	0.9989	3	9	9	9	1	3	1	1	1	2	1	3	1	1	1	2	1	3	1	1	1	2	55334160	45321496	32447896	30437996	0	69450632	0	35324216	23464608	20320146	0	0
sp|Q9H974|QTRT2_HUMAN	Q9H974	QTRT2_HUMAN	QTRT2	415	Homo sapiens	1:Experimental evidence at protein level	Queuine tRNA-ribosyltransferase accessory subunit 2	1	0.999	6	34	34	34	7	6	6	6	5	4	7	6	6	6	5	4	7	6	6	6	5	4	151646400	222255488	188132176	153656704	171729408	97189088	70588000	77575096	56865240	57553544	54901076	53266584
sp|Q9H977|WDR54_HUMAN	Q9H977	WDR54_HUMAN	WDR54	334	Homo sapiens	1:Experimental evidence at protein level	WD repeat-containing protein 54	0.973	0.999	1	1	1	1	0	0	0	1	0	0	0	0	0	1	0	0	0	0	0	1	0	0	0	5570381	0	5981154	0	0	0	0	0	0	0	0
sp|Q9H993|ARMT1_HUMAN	Q9H993	ARMT1_HUMAN	ARMT1	441	Homo sapiens	1:Experimental evidence at protein level	Protein-glutamate O-methyltransferase	1	0.999	6	21	21	21	4	8	2	2	3	2	4	8	2	2	3	2	4	8	2	2	3	2	73983376	168759408	105883072	91594872	83630728	84259736	0	109208352	93538304	83322944	62373520	62117116
sp|Q9H9A5|CNO10_HUMAN	Q9H9A5	CNO10_HUMAN	CNOT10	744	Homo sapiens	1:Experimental evidence at protein level	CCR4-NOT transcription complex subunit 10	0.9689	0.9988	1	1	1	1	0	1	0	0	0	0	0	1	0	0	0	0	0	1	0	0	0	0	0	0	0	0	0	0	0	0	0	0	0	0
sp|Q9H9A6|LRC40_HUMAN	Q9H9A6	LRC40_HUMAN	LRRC40	602	Homo sapiens	1:Experimental evidence at protein level	Leucine-rich repeat-containing protein 40	1	0.999	12	40	40	40	5	8	4	6	8	9	5	8	4	6	8	9	5	8	4	6	8	9	172744320	266939424	159105840	149231440	167498704	164707072	46874924	63952492	55563432	51951148	47145876	48564484
sp|Q9H9B1|EHMT1_HUMAN	Q9H9B1	EHMT1_HUMAN	EHMT1	1298	Homo sapiens	1:Experimental evidence at protein level	Histone-lysine N-methyltransferase EHMT1	0.9999	0.9987	2	2	2	2	0	1	0	0	0	1	0	1	0	0	0	1	0	1	0	0	0	1	0	4.42789e+06	0	2.25405e+06	0	0	0	0	0	0	0	0
sp|Q9H9B4|SFXN1_HUMAN	Q9H9B4	SFXN1_HUMAN	SFXN1	322	Homo sapiens	1:Experimental evidence at protein level	Sideroflexin-1	1	0.999	3	16	16	16	4	2	3	3	2	2	4	2	3	3	2	2	4	2	3	3	2	2	98880480	106668496	96568688	107943744	47920136	59193936	44167692	48799804	45916772	49067364	21071934	26225702
sp|Q9H9F9|ARP5_HUMAN	Q9H9F9	ARP5_HUMAN	ACTR5	607	Homo sapiens	1:Experimental evidence at protein level	Actin-related protein 5	0.7776	0.9896	1	1	1	1	1	0	0	0	0	0	1	0	0	0	0	0	1	0	0	0	0	0	38769564	0	0	36791356	0	0	0	0	0	0	0	0
sp|Q9H9J2|RM44_HUMAN	Q9H9J2	RM44_HUMAN	MRPL44	332	Homo sapiens	1:Experimental evidence at protein level	39S ribosomal protein L44, mitochondrial	1	0.999	4	19	19	19	1	3	4	5	1	5	1	3	4	5	1	5	1	3	4	5	1	5	47198872	102468808	160494176	35728220	90298752	60226912	0	84504416	48338000	56550456	34589444	34454176
sp|Q9H9P8|L2HDH_HUMAN	Q9H9P8	L2HDH_HUMAN	L2HGDH	463	Homo sapiens	1:Experimental evidence at protein level	L-2-hydroxyglutarate dehydrogenase, mitochondrial	1	0.9987	2	5	5	5	1	2	1	1	0	0	1	2	1	1	0	0	1	2	1	1	0	0	145188016	143318272	111995048	286926432	79340968	0	0	0	0	0	0	0
sp|Q9H9Q2|CSN7B_HUMAN	Q9H9Q2	CSN7B_HUMAN	COPS7B	264	Homo sapiens	1:Experimental evidence at protein level	COP9 signalosome complex subunit 7b	0.9628	0.9986	1	2	2	2	0	1	0	1	0	0	0	1	0	1	0	0	0	1	0	1	0	0	0	34677348	0	23114048	0	0	0	0	0	0	0	0
sp|Q9H9V9|JMJD4_HUMAN	Q9H9V9	JMJD4_HUMAN	JMJD4	463	Homo sapiens	1:Experimental evidence at protein level	JmjC domain-containing protein 4	0.9245	0.997	1	1	1	1	0	0	1	0	0	0	0	0	1	0	0	0	0	0	1	0	0	0	0	0	0	0	0	0	0	0	0	0	0	0
sp|Q9H9Y2|RPF1_HUMAN	Q9H9Y2	RPF1_HUMAN	RPF1	349	Homo sapiens	1:Experimental evidence at protein level	Ribosome production factor 1	0.9396	0.9976	1	2	2	2	0	0	0	1	1	0	0	0	0	1	1	0	0	0	0	1	1	0	0	0	0	0	0	0	0	0	0	0	0	0
sp|Q9H9Y6|RPA2_HUMAN	Q9H9Y6	RPA2_HUMAN	POLR1B	1135	Homo sapiens	1:Experimental evidence at protein level	DNA-directed RNA polymerase I subunit RPA2	1	0.999	5	12	12	12	0	1	4	3	2	2	0	1	4	3	2	2	0	1	4	3	2	2	24533086	55833488	53282600	84233856	31480508	60319732	0	54785120	0	50495540	0	28835586
sp|Q9HA64|KT3K_HUMAN	Q9HA64	KT3K_HUMAN	FN3KRP	309	Homo sapiens	1:Experimental evidence at protein level	Ketosamine-3-kinase	0.998	0.9962	2	3	3	3	0	0	2	1	0	0	0	0	2	1	0	0	0	0	2	1	0	0	0	0	34306892	5.01655e+06	0	0	0	0	0	0	0	0
sp|Q9HA65|TBC17_HUMAN	Q9HA65	TBC17_HUMAN	TBC1D17	648	Homo sapiens	1:Experimental evidence at protein level	TBC1 domain family member 17	0.9724	0.999	1	1	1	1	0	0	1	0	0	0	0	0	1	0	0	0	0	0	1	0	0	0	0	0	10713938	0	0	0	0	0	0	0	0	0
sp|Q9HAS0|NJMU_HUMAN	Q9HAS0	NJMU_HUMAN	C17orf75	396	Homo sapiens	1:Experimental evidence at protein level	Protein Njmu-R1	0.8344	0.9928	1	1	1	1	1	0	0	0	0	0	1	0	0	0	0	0	1	0	0	0	0	0	23255098	19158548	22869488	0	14110392	12386614	0	0	0	0	0	0
sp|Q9HAU0|PKHA5_HUMAN	Q9HAU0	PKHA5_HUMAN	PLEKHA5	1116	Homo sapiens	1:Experimental evidence at protein level	Pleckstrin homology domain-containing family A member 5	1	0.9987	4	7	7	7	1	2	2	1	0	1	1	2	2	1	0	1	1	2	2	1	0	1	0	20759388	11655406	9223545	7293447	7395219	0	0	0	0	0	0
sp|Q9HAU5|RENT2_HUMAN	Q9HAU5	RENT2_HUMAN	UPF2	1272	Homo sapiens	1:Experimental evidence at protein level	Regulator of nonsense transcripts 2	0.9989	0.9981	2	3	3	3	0	0	0	2	0	1	0	0	0	2	0	1	0	0	0	2	0	1	0	0	0	4620165	0	2.94871e+06	0	0	0	0	0	0
sp|Q9HAV0|GBB4_HUMAN	Q9HAV0	GBB4_HUMAN	GNB4	340	Homo sapiens	1:Experimental evidence at protein level	Guanine nucleotide-binding protein subunit beta-4	1	0.999	9	7	7	37	2	1	1	1	1	1	2	1	1	1	1	1	7	5	5	7	7	6	27554768	47998508	0	20711888	42531392	25745808	0	0	0	0	0	0
sp|Q9HAV4|XPO5_HUMAN	Q9HAV4	XPO5_HUMAN	XPO5	1204	Homo sapiens	1:Experimental evidence at protein level	Exportin-5	1	0.999	16	59	59	59	7	11	8	15	8	10	7	11	8	15	8	10	7	11	8	15	8	10	254653616	383385184	290839968	363433568	263877600	175539872	68524856	93183008	78510432	98505168	72271800	66018312
sp|Q9HAV7|GRPE1_HUMAN	Q9HAV7	GRPE1_HUMAN	GRPEL1	217	Homo sapiens	1:Experimental evidence at protein level	GrpE protein homolog 1, mitochondrial	1	0.999	8	33	33	33	10	7	5	4	4	3	10	7	5	4	4	3	10	7	5	4	4	3	417314624	319227616	376908000	298527392	126175264	54526512	105505952	176781488	110743512	80825928	69430472	69378944
sp|Q9HAW4|CLSPN_HUMAN	Q9HAW4	CLSPN_HUMAN	CLSPN	1339	Homo sapiens	1:Experimental evidence at protein level	Claspin	0.9168	0.9967	1	1	1	1	0	0	1	0	0	0	0	0	1	0	0	0	0	0	1	0	0	0	0	0	10898474	16626480	0	0	0	0	0	0	0	0
sp|Q9HB07|MYG1_HUMAN	Q9HB07	MYG1_HUMAN	C12orf10	376	Homo sapiens	1:Experimental evidence at protein level	UPF0160 protein MYG1, mitochondrial	1	0.999	13	84	84	84	16	14	16	11	14	13	16	14	16	11	14	13	16	14	16	11	14	13	1033527230	1264599170	935876480	710873790	720933250	741311170	143695424	164215696	130539832	115161120	107603440	117095504
sp|Q9HB71|CYBP_HUMAN	Q9HB71	CYBP_HUMAN	CACYBP	228	Homo sapiens	1:Experimental evidence at protein level	Calcyclin-binding protein	1	0.999	23	152	152	152	24	29	27	23	26	23	24	29	27	23	26	23	24	29	27	23	26	23	2983545090	3356942850	2547743490	1830890620	1702948220	1817388930	558732030	634365950	496312160	396058112	386857824	386162304
sp|Q9HB90|RRAGC_HUMAN	Q9HB90	RRAGC_HUMAN	RRAGC	399	Homo sapiens	1:Experimental evidence at protein level	Ras-related GTP-binding protein C	0.9995	0.9959	2	4	3	4	2	1	1	0	0	0	1	1	1	0	0	0	2	1	1	0	0	0	27127220	0	0	0	14729625	0	0	0	0	0	0	0
sp|Q9HC35|EMAL4_HUMAN	Q9HC35	EMAL4_HUMAN	EML4	981	Homo sapiens	1:Experimental evidence at protein level	Echinoderm microtubule-associated protein-like 4	1	0.999	14	30	30	30	2	5	3	7	6	7	2	5	3	7	6	7	2	5	3	7	6	7	96949360	293116224	187850432	242596176	204879456	172359232	65574596	118345432	101783728	99253704	82799928	79738656
sp|Q9HC36|MRM3_HUMAN	Q9HC36	MRM3_HUMAN	MRM3	420	Homo sapiens	1:Experimental evidence at protein level	rRNA methyltransferase 3, mitochondrial	0.9994	0.9989	2	5	5	5	0	1	1	0	2	1	0	1	1	0	2	1	0	1	1	0	2	1	784430140	922863230	621240510	366934624	414518528	335262688	0	0	0	0	408703520	333507296
sp|Q9HC38|GLOD4_HUMAN	Q9HC38	GLOD4_HUMAN	GLOD4	313	Homo sapiens	1:Experimental evidence at protein level	Glyoxalase domain-containing protein 4	1	0.999	8	33	33	33	6	6	5	5	6	5	6	6	5	5	6	5	6	6	5	5	6	5	236922080	272968672	181894880	156707808	117425944	133812008	74142776	84091200	64079908	49933636	42242436	33697792
sp|Q9HCC0|MCCB_HUMAN	Q9HCC0	MCCB_HUMAN	MCCC2	563	Homo sapiens	1:Experimental evidence at protein level	Methylcrotonoyl-CoA carboxylase beta chain, mitochondrial	1	0.999	11	41	41	41	5	8	6	9	8	5	5	8	6	9	8	5	5	8	6	9	8	5	283839808	442431072	280596352	273015712	144167616	190195552	92494888	105310232	84724672	66966788	44222616	50486524
sp|Q9HCD5|NCOA5_HUMAN	Q9HCD5	NCOA5_HUMAN	NCOA5	579	Homo sapiens	1:Experimental evidence at protein level	Nuclear receptor coactivator 5	1	0.999	10	24	24	24	4	8	4	2	3	3	4	8	4	2	3	3	4	8	4	2	3	3	116773368	202659488	167461152	50764380	100918640	69317056	45707472	68445512	43682788	30812400	40217284	27429066
sp|Q9HCE1|MOV10_HUMAN	Q9HCE1	MOV10_HUMAN	MOV10	1003	Homo sapiens	1:Experimental evidence at protein level	Putative helicase MOV-10	1	0.9971	7	12	12	12	2	1	0	3	4	2	2	1	0	3	4	2	2	1	0	3	4	2	0	89771472	71668360	119766560	106536832	103903128	0	0	0	77890856	69678576	65885156
sp|Q9HCG8|CWC22_HUMAN	Q9HCG8	CWC22_HUMAN	CWC22	908	Homo sapiens	1:Experimental evidence at protein level	Pre-mRNA-splicing factor CWC22 homolog	0.9995	0.999	2	7	7	7	0	1	0	1	3	2	0	1	0	1	3	2	0	1	0	1	3	2	0	0	0	17758676	9315654	6.92828e+06	0	0	0	0	0	0
sp|Q9HCM4|E41L5_HUMAN	Q9HCM4	E41L5_HUMAN	EPB41L5	733	Homo sapiens	1:Experimental evidence at protein level	Band 4.1-like protein 5	0.9997	0.9986	2	3	3	3	0	0	1	1	1	0	0	0	1	1	1	0	0	0	1	1	1	0	0	0	10023107	15414537	10455787	0	0	0	0	0	0	0
sp|Q9HCN4|GPN1_HUMAN	Q9HCN4	GPN1_HUMAN	GPN1	374	Homo sapiens	1:Experimental evidence at protein level	GPN-loop GTPase 1	0.9653	0.9987	1	6	6	6	1	1	1	1	1	1	1	1	1	1	1	1	1	1	1	1	1	1	0	0	0	0	0	0	0	0	0	0	0	0
sp|Q9HCN8|SDF2L_HUMAN	Q9HCN8	SDF2L_HUMAN	SDF2L1	221	Homo sapiens	1:Experimental evidence at protein level	Stromal cell-derived factor 2-like protein 1	1	0.999	5	21	21	21	4	5	3	2	2	5	4	5	3	2	2	5	4	5	3	2	2	5	170491936	203852256	142745728	18718544	30391034	61890604	76779280	92987712	63447300	0	29923616	19368776
sp|Q9HCS7|SYF1_HUMAN	Q9HCS7	SYF1_HUMAN	XAB2	855	Homo sapiens	1:Experimental evidence at protein level	Pre-mRNA-splicing factor SYF1	1	0.999	9	21	21	21	1	3	5	7	3	2	1	3	5	7	3	2	1	3	5	7	3	2	32958812	63448260	125091008	110960512	87661432	49613100	0	46426332	40374912	38728324	32790204	27704132
sp|Q9HCU4|CELR2_HUMAN	Q9HCU4	CELR2_HUMAN	CELSR2	2923	Homo sapiens	1:Experimental evidence at protein level	Cadherin EGF LAG seven-pass G-type receptor 2	1	0.9988	4	4	4	4	1	1	0	1	0	1	1	1	0	1	0	1	1	1	0	1	0	1	22256514	25858508	0	15431992	0	1.82197e+06	0	0	0	0	0	0
sp|Q9HD26|GOPC_HUMAN	Q9HD26	GOPC_HUMAN	GOPC	462	Homo sapiens	1:Experimental evidence at protein level	Golgi-associated PDZ and coiled-coil motif-containing protein	1	0.999	4	13	13	13	2	2	2	2	2	3	2	2	2	2	2	3	2	2	2	2	2	3	49946236	76701144	51810052	89868176	43093524	46593832	0	59576376	40488032	41740108	36895828	39025200
sp|Q9HD45|TM9S3_HUMAN	Q9HD45	TM9S3_HUMAN	TM9SF3	589	Homo sapiens	1:Experimental evidence at protein level	Transmembrane 9 superfamily member 3	0.9997	0.999	2	6	6	6	0	1	0	2	1	2	0	1	0	2	1	2	0	1	0	2	1	2	13641154	12489058	14802168	60985932	0	25169928	0	0	0	0	0	0
sp|Q9HDC9|APMAP_HUMAN	Q9HDC9	APMAP_HUMAN	APMAP	416	Homo sapiens	1:Experimental evidence at protein level	Adipocyte plasma membrane-associated protein	1	0.999	3	8	8	8	2	2	1	0	2	1	2	2	1	0	2	1	2	2	1	0	2	1	50783332	48962816	41579364	0	13810830	0	0	0	0	0	0	0
sp|Q9NNW7|TRXR2_HUMAN	Q9NNW7	TRXR2_HUMAN	TXNRD2	524	Homo sapiens	1:Experimental evidence at protein level	Thioredoxin reductase 2, mitochondrial	0.6728	0.9824	2	1	1	10	0	0	1	0	0	0	0	0	1	0	0	0	2	1	3	1	1	2	0	0	26650800	0	0	0	0	0	0	0	0	0
sp|Q9NP61|ARFG3_HUMAN	Q9NP61	ARFG3_HUMAN	ARFGAP3	516	Homo sapiens	1:Experimental evidence at protein level	ADP-ribosylation factor GTPase-activating protein 3	1	0.999	2	7	7	7	1	1	1	1	2	1	1	1	1	1	2	1	1	1	1	1	2	1	70379408	86202712	98646208	61591880	61246976	50084420	0	0	0	0	0	0
sp|Q9NP72|RAB18_HUMAN	Q9NP72	RAB18_HUMAN	RAB18	206	Homo sapiens	1:Experimental evidence at protein level	Ras-related protein Rab-18	0.9687	0.9988	1	6	6	6	1	1	1	1	0	2	1	1	1	1	0	2	1	1	1	1	0	2	40548776	54491332	46298440	57662564	0	48431736	0	0	0	0	0	0
sp|Q9NP77|SSU72_HUMAN	Q9NP77	SSU72_HUMAN	SSU72	194	Homo sapiens	1:Experimental evidence at protein level	RNA polymerase II subunit A C-terminal domain phosphatase SSU72	1	0.9983	3	9	9	9	0	0	3	2	2	2	0	0	3	2	2	2	0	0	3	2	2	2	18529320	37721760	59745104	33134042	40581576	38318352	0	28151320	30083562	24069912	21812748	19920884
sp|Q9NP79|VTA1_HUMAN	Q9NP79	VTA1_HUMAN	VTA1	307	Homo sapiens	1:Experimental evidence at protein level	Vacuolar protein sorting-associated protein VTA1 homolog	1	0.999	11	56	56	56	12	9	7	8	9	11	12	9	7	8	9	11	12	9	7	8	9	11	859632260	966767420	719929280	446429216	619528320	612968580	239646848	315241664	236016368	218413184	195145568	186543216
sp|Q9NP81|SYSM_HUMAN	Q9NP81	SYSM_HUMAN	SARS2	518	Homo sapiens	1:Experimental evidence at protein level	Serine--tRNA ligase, mitochondrial	1	0.999	4	16	16	16	3	6	2	3	1	1	3	6	2	3	1	1	3	6	2	3	1	1	30465856	63578228	21522976	21591060	7.2032e+06	5551800	18155192	40390632	0	13800920	0	0
sp|Q9NP92|RT30_HUMAN	Q9NP92	RT30_HUMAN	MRPS30	439	Homo sapiens	1:Experimental evidence at protein level	39S ribosomal protein S30, mitochondrial	1	0.999	5	17	17	17	2	5	3	2	2	3	2	5	3	2	2	3	2	5	3	2	2	3	39518748	141101040	90709568	89078344	70900928	78277224	32248680	46811264	43651984	37121020	27189262	31306286
sp|Q9NPA8|ENY2_HUMAN	Q9NPA8	ENY2_HUMAN	ENY2	101	Homo sapiens	1:Experimental evidence at protein level	Transcription and mRNA export factor ENY2	0.9735	0.999	1	8	8	8	1	2	1	2	1	1	1	2	1	2	1	1	1	2	1	2	1	1	42590072	65062880	44406900	24502568	12271781	11680831	0	0	0	0	0	0
sp|Q9NPD3|EXOS4_HUMAN	Q9NPD3	EXOS4_HUMAN	EXOSC4	245	Homo sapiens	1:Experimental evidence at protein level	Exosome complex component RRP41	1	0.999	5	19	19	19	3	3	4	2	3	4	3	3	4	2	3	4	3	3	4	2	3	4	145807616	154321456	169845312	64060592	129915288	99603752	67072920	70786984	75813096	51659320	53947356	44555796
sp|Q9NPF4|OSGEP_HUMAN	Q9NPF4	OSGEP_HUMAN	OSGEP	335	Homo sapiens	1:Experimental evidence at protein level	Probable tRNA N6-adenosine threonylcarbamoyltransferase	1	0.999	8	20	20	20	4	2	2	5	3	4	4	2	2	5	3	4	4	2	2	5	3	4	121783000	119919680	104185408	281197984	73722640	203963328	83993352	98039752	79786352	77180264	56918120	79490352
sp|Q9NPF5|DMAP1_HUMAN	Q9NPF5	DMAP1_HUMAN	DMAP1	467	Homo sapiens	1:Experimental evidence at protein level	DNA methyltransferase 1-associated protein 1	0.9735	0.999	1	2	2	2	0	0	0	0	1	1	0	0	0	0	1	1	0	0	0	0	1	1	0	0	14348430	0	11376385	0	0	0	0	0	0	0
sp|Q9NPH2|INO1_HUMAN	Q9NPH2	INO1_HUMAN	ISYNA1	558	Homo sapiens	1:Experimental evidence at protein level	Inositol-3-phosphate synthase 1	1	0.999	15	90	90	90	17	17	12	12	15	17	17	17	12	12	15	17	17	17	12	12	15	17	685512450	742305860	420249888	466210688	395017344	465377632	108277456	117122048	91479216	80834128	67139872	75081760
sp|Q9NPI6|DCP1A_HUMAN	Q9NPI6	DCP1A_HUMAN	DCP1A	582	Homo sapiens	1:Experimental evidence at protein level	mRNA-decapping enzyme 1A	0.9458	0.9979	1	2	2	2	1	1	0	0	0	0	1	1	0	0	0	0	1	1	0	0	0	0	129770672	159558288	96274384	52938596	85940816	72910080	0	0	0	0	0	0
sp|Q9NPJ6|MED4_HUMAN	Q9NPJ6	MED4_HUMAN	MED4	270	Homo sapiens	1:Experimental evidence at protein level	Mediator of RNA polymerase II transcription subunit 4	1	0.9985	4	4	4	4	0	1	1	1	0	1	0	1	1	1	0	1	0	1	1	1	0	1	0	19422156	23313358	10756810	11441065	4026621	0	0	0	0	0	0
sp|Q9NPQ8|RIC8A_HUMAN	Q9NPQ8	RIC8A_HUMAN	RIC8A	531	Homo sapiens	1:Experimental evidence at protein level	Synembryn-A	1	0.999	7	24	24	24	2	4	3	6	5	4	2	4	3	6	5	4	2	4	3	6	5	4	53179632	90874408	62869612	87437984	71809032	68584840	43968280	53761444	42572272	40777016	37028264	33587852
sp|Q9NQ29|LUC7L_HUMAN	Q9NQ29	LUC7L_HUMAN	LUC7L	371	Homo sapiens	1:Experimental evidence at protein level	Putative RNA-binding protein Luc7-like 1	1	0.999	15	36	36	88	7	7	4	5	6	7	7	7	4	5	6	7	13	16	12	15	15	17	437532576	617108100	481204096	309411296	412352512	256776272	185624640	270618912	190447184	149499376	149723776	144772304
sp|Q9NQ48|LZTL1_HUMAN	Q9NQ48	LZTL1_HUMAN	LZTFL1	299	Homo sapiens	1:Experimental evidence at protein level	Leucine zipper transcription factor-like protein 1	1	0.999	7	28	28	28	6	4	3	7	4	4	6	4	3	7	4	4	6	4	3	7	4	4	162718544	207850656	167627536	142335232	108341080	113515360	56791612	61329468	50201776	40481680	34685252	40641200
sp|Q9NQ55|SSF1_HUMAN	Q9NQ55	SSF1_HUMAN	PPAN	473	Homo sapiens	2:Experimental evidence at transcript level	Suppressor of SWI4 1 homolog	1	0.999	5	17	17	17	0	1	2	5	4	5	0	1	2	5	4	5	0	1	2	5	4	5	0	0	0	135205536	171176432	180103504	0	0	0	86068040	78439096	84309128
sp|Q9NQ88|TIGAR_HUMAN	Q9NQ88	TIGAR_HUMAN	TIGAR	270	Homo sapiens	1:Experimental evidence at protein level	Fructose-2,6-bisphosphatase TIGAR	1	0.999	4	13	13	13	3	0	3	2	3	2	3	0	3	2	3	2	3	0	3	2	3	2	24194950	39735736	0	31198872	31327334	53294584	0	0	0	0	18882374	31520736
sp|Q9NQC3|RTN4_HUMAN	Q9NQC3	RTN4_HUMAN	RTN4	1192	Homo sapiens	1:Experimental evidence at protein level	Reticulon-4	0.9735	0.999	1	7	7	7	1	2	1	2	0	1	1	2	1	2	0	1	1	2	1	2	0	1	23872144	40028632	19206672	0	0	11211006	0	0	0	0	0	0
sp|Q9NQE9|HINT3_HUMAN	Q9NQE9	HINT3_HUMAN	HINT3	182	Homo sapiens	1:Experimental evidence at protein level	Histidine triad nucleotide-binding protein 3	0.9073	0.9963	1	1	1	1	0	0	1	0	0	0	0	0	1	0	0	0	0	0	1	0	0	0	0	0	0	0	0	0	0	0	0	0	0	0
sp|Q9NQG5|RPR1B_HUMAN	Q9NQG5	RPR1B_HUMAN	RPRD1B	326	Homo sapiens	1:Experimental evidence at protein level	Regulation of nuclear pre-mRNA domain-containing protein 1B	1	0.999	10	52	39	52	8	9	10	8	8	9	7	7	7	6	5	7	8	9	10	8	8	9	287899616	382244608	370641120	180349248	180101504	185366032	100209432	145873664	111470520	78137624	67971000	67698216
sp|Q9NQR7|CC177_HUMAN	Q9NQR7	CC177_HUMAN	CCDC177	707	Homo sapiens	2:Experimental evidence at transcript level	Coiled-coil domain-containing protein 177	0.6373	0.9795	1	2	2	2	1	0	1	0	0	0	1	0	1	0	0	0	1	0	1	0	0	0	11309136	0	14786590	0	0	0	0	0	0	0	0	0
sp|Q9NQT4|EXOS5_HUMAN	Q9NQT4	EXOS5_HUMAN	EXOSC5	235	Homo sapiens	1:Experimental evidence at protein level	Exosome complex component RRP46	1	0.999	4	19	19	19	4	3	3	4	3	2	4	3	3	4	3	2	4	3	3	4	3	2	116513464	132226480	65554352	157404768	110133488	104527840	102325168	125072768	75734024	57156424	45172748	45849700
sp|Q9NQT5|EXOS3_HUMAN	Q9NQT5	EXOS3_HUMAN	EXOSC3	275	Homo sapiens	1:Experimental evidence at protein level	Exosome complex component RRP40	1	0.999	5	23	23	23	4	7	4	4	1	3	4	7	4	4	1	3	4	7	4	4	1	3	120335376	193742112	110808712	76485640	47144580	43213664	109700976	138082304	89161968	45397920	0	0
sp|Q9NQW6|ANLN_HUMAN	Q9NQW6	ANLN_HUMAN	ANLN	1124	Homo sapiens	1:Experimental evidence at protein level	Anillin	0.9999	0.999	2	3	3	3	1	0	0	1	1	0	1	0	0	1	1	0	1	0	0	1	1	0	0	0	32786554	28948568	24327740	0	0	0	0	0	0	0
sp|Q9NQW7|XPP1_HUMAN	Q9NQW7	XPP1_HUMAN	XPNPEP1	623	Homo sapiens	1:Experimental evidence at protein level	Xaa-Pro aminopeptidase 1	1	0.999	15	79	79	79	12	14	17	12	11	13	12	14	17	12	11	13	12	14	17	12	11	13	455793984	760559100	595531070	505189248	457719008	442425536	110618824	120617040	97628208	83224704	81866712	78704704
sp|Q9NQX3|GEPH_HUMAN	Q9NQX3	GEPH_HUMAN	GPHN	736	Homo sapiens	1:Experimental evidence at protein level	Gephyrin	1	0.999	12	39	39	39	4	7	7	6	8	7	4	7	7	6	8	7	4	7	7	6	8	7	130783120	126589032	191433536	159257248	195207824	199348560	57800236	75279680	61992936	74015096	61445640	66168132
sp|Q9NQZ5|STAR7_HUMAN	Q9NQZ5	STAR7_HUMAN	STARD7	370	Homo sapiens	1:Experimental evidence at protein level	StAR-related lipid transfer protein 7, mitochondrial	0.8651	0.9943	1	1	1	1	0	0	0	0	1	0	0	0	0	0	1	0	0	0	0	0	1	0	0	0	0	0	40255760	0	0	0	0	0	0	0
sp|Q9NR12|PDLI7_HUMAN	Q9NR12	PDLI7_HUMAN	PDLIM7	457	Homo sapiens	1:Experimental evidence at protein level	PDZ and LIM domain protein 7	1	0.9988	3	3	3	3	0	2	0	0	0	1	0	2	0	0	0	1	0	2	0	0	0	1	0	0	0	0	0	0	0	0	0	0	0	0
sp|Q9NR28|DBLOH_HUMAN	Q9NR28	DBLOH_HUMAN	DIABLO	239	Homo sapiens	1:Experimental evidence at protein level	Diablo homolog, mitochondrial	0.9997	0.999	2	8	8	8	2	2	1	1	1	1	2	2	1	1	1	1	2	2	1	1	1	1	8266178	74142728	0	0	0	0	0	0	0	0	0	0
sp|Q9NR30|DDX21_HUMAN	Q9NR30	DDX21_HUMAN	DDX21	783	Homo sapiens	1:Experimental evidence at protein level	Nucleolar RNA helicase 2	1	0.999	45	260	231	260	31	39	47	47	47	49	26	36	42	42	40	45	31	39	47	47	47	49	2140724220	3310744320	2986143740	3379987710	3881043460	3214657020	293876320	414925152	454060000	518083360	500844256	482863200
sp|Q9NR31|SAR1A_HUMAN	Q9NR31	SAR1A_HUMAN	SAR1A	198	Homo sapiens	1:Experimental evidence at protein level	GTP-binding protein SAR1a	1	0.999	6	55	39	55	9	11	11	10	8	6	6	9	8	8	5	3	9	11	11	10	8	6	298982176	441787744	285272160	260742064	230935904	223862672	119178920	171410048	104806528	89618800	89250624	86117864
sp|Q9NR45|SIAS_HUMAN	Q9NR45	SIAS_HUMAN	NANS	359	Homo sapiens	1:Experimental evidence at protein level	Sialic acid synthase	1	0.999	10	43	43	43	7	7	7	8	7	7	7	7	7	8	7	7	7	7	7	8	7	7	218289792	258095600	186414112	184228432	166808192	136416208	72923368	78862160	71495808	59564092	42103044	47485088
sp|Q9NR46|SHLB2_HUMAN	Q9NR46	SHLB2_HUMAN	SH3GLB2	395	Homo sapiens	1:Experimental evidence at protein level	Endophilin-B2	1	0.999	14	67	67	67	14	16	11	8	8	10	14	16	11	8	8	10	14	16	11	8	8	10	484538144	414817248	363690592	327487872	273581632	311978560	119904992	131407256	109416664	95490904	92123808	92889384
sp|Q9NR50|EI2BG_HUMAN	Q9NR50	EI2BG_HUMAN	EIF2B3	452	Homo sapiens	1:Experimental evidence at protein level	Translation initiation factor eIF-2B subunit gamma	1	0.999	7	22	22	22	2	2	4	3	5	6	2	2	4	3	5	6	2	2	4	3	5	6	104246280	179674720	248408480	144836576	137572032	108418024	65981416	74055104	56269696	71415224	57960620	54987664
sp|Q9NR56|MBNL1_HUMAN	Q9NR56	MBNL1_HUMAN	MBNL1	388	Homo sapiens	1:Experimental evidence at protein level	Muscleblind-like protein 1	1	0.9989	5	21	7	21	5	4	4	3	3	2	1	2	1	1	1	1	5	4	4	3	3	2	137603312	129257560	125757448	60288544	56580416	51479952	60396020	55205264	52742752	31921208	30209470	27577934
sp|Q9NRF8|PYRG2_HUMAN	Q9NRF8	PYRG2_HUMAN	CTPS2	586	Homo sapiens	1:Experimental evidence at protein level	CTP synthase 2	1	0.999	4	6	6	11	1	0	1	1	2	1	1	0	1	1	2	1	1	0	1	2	4	3	48720648	56857920	47802504	56339552	50098516	44080352	28939150	35837820	28924128	34802184	30818488	26747576
sp|Q9NRF9|DPOE3_HUMAN	Q9NRF9	DPOE3_HUMAN	POLE3	147	Homo sapiens	1:Experimental evidence at protein level	DNA polymerase epsilon subunit 3	0.9735	0.999	1	5	5	5	2	0	1	1	0	1	2	0	1	1	0	1	2	0	1	1	0	1	40558200	0	46348480	44874624	28589334	28077132	0	0	0	0	0	0
sp|Q9NRG0|CHRC1_HUMAN	Q9NRG0	CHRC1_HUMAN	CHRAC1	131	Homo sapiens	1:Experimental evidence at protein level	Chromatin accessibility complex protein 1	1	0.9989	2	4	4	4	2	1	0	0	1	0	2	1	0	0	1	0	2	1	0	0	1	0	61146584	34084444	35032160	0	18467812	19812380	0	0	0	0	0	0
sp|Q9NRG9|AAAS_HUMAN	Q9NRG9	AAAS_HUMAN	AAAS	546	Homo sapiens	1:Experimental evidence at protein level	Aladin	1	0.999	2	7	7	7	1	2	1	1	1	1	1	2	1	1	1	1	1	2	1	1	1	1	54687764	94386072	68652608	58246960	46599904	30613368	0	83836192	0	0	32059328	0
sp|Q9NRL2|BAZ1A_HUMAN	Q9NRL2	BAZ1A_HUMAN	BAZ1A	1556	Homo sapiens	1:Experimental evidence at protein level	Bromodomain adjacent to zinc finger domain protein 1A	1	0.999	3	8	8	8	1	1	2	2	1	1	1	1	2	2	1	1	1	1	2	2	1	1	0	0	19425756	4999886	2.49827e+06	2.72782e+06	0	0	0	0	0	0
sp|Q9NRL3|STRN4_HUMAN	Q9NRL3	STRN4_HUMAN	STRN4	753	Homo sapiens	1:Experimental evidence at protein level	Striatin-4	1	0.999	5	12	12	24	1	2	2	3	2	2	1	2	2	3	2	2	3	5	4	4	4	4	40294696	36848632	67470312	97936368	30882388	73073496	22496864	34677992	28893434	41256000	26911126	32753594
sp|Q9NRN7|ADPPT_HUMAN	Q9NRN7	ADPPT_HUMAN	AASDHPPT	309	Homo sapiens	1:Experimental evidence at protein level	L-aminoadipate-semialdehyde dehydrogenase-phosphopantetheinyl transferase	1	0.999	9	32	32	32	6	7	5	6	4	4	6	7	5	6	4	4	6	7	5	6	4	4	272212096	315108640	286128480	224564784	205621200	206078896	105907096	133349560	114349320	101576112	104066680	102720880
sp|Q9NRR5|UBQL4_HUMAN	Q9NRR5	UBQL4_HUMAN	UBQLN4	601	Homo sapiens	1:Experimental evidence at protein level	Ubiquilin-4	1	0.999	5	26	2	26	5	5	5	3	2	6	0	0	1	0	0	1	5	5	5	3	2	6	537362880	471362432	439225632	268823808	318304256	328189344	408502496	331343488	314675072	214196688	220722288	230473136
sp|Q9NRW7|VPS45_HUMAN	Q9NRW7	VPS45_HUMAN	VPS45	570	Homo sapiens	1:Experimental evidence at protein level	Vacuolar protein sorting-associated protein 45	1	0.999	4	17	17	17	2	2	3	4	3	3	2	2	3	4	3	3	2	2	3	4	3	3	16076842	59243720	41346336	42310872	36555472	27512266	0	28345212	24487950	13171841	13180637	12508571
sp|Q9NRX1|PNO1_HUMAN	Q9NRX1	PNO1_HUMAN	PNO1	252	Homo sapiens	1:Experimental evidence at protein level	RNA-binding protein PNO1	0.9509	0.9981	1	1	1	1	0	0	0	0	0	1	0	0	0	0	0	1	0	0	0	0	0	1	0	0	0	0	7.70997e+06	9758400	0	0	0	0	0	0
sp|Q9NRX2|RM17_HUMAN	Q9NRX2	RM17_HUMAN	MRPL17	175	Homo sapiens	1:Experimental evidence at protein level	39S ribosomal protein L17, mitochondrial	1	0.9989	6	10	10	10	1	5	1	1	1	1	1	5	1	1	1	1	1	5	1	1	1	1	28438254	109456400	46766744	29188984	27260996	16444134	0	32569842	19340346	17613912	15508434	14048830
sp|Q9NRX4|PHP14_HUMAN	Q9NRX4	PHP14_HUMAN	PHPT1	125	Homo sapiens	1:Experimental evidence at protein level	14 kDa phosphohistidine phosphatase	1	0.999	3	10	10	10	1	2	1	3	2	1	1	2	1	3	2	1	1	2	1	3	2	1	134144080	119161784	122262960	87082184	120485832	73174128	0	107850528	0	79628512	94790584	0
sp|Q9NRY4|RHG35_HUMAN	Q9NRY4	RHG35_HUMAN	ARHGAP35	1499	Homo sapiens	1:Experimental evidence at protein level	Rho GTPase-activating protein 35	0.9997	0.9989	2	4	4	4	0	1	1	0	1	1	0	1	1	0	1	1	0	1	1	0	1	1	0	0	31096332	0	0	0	0	0	0	0	0	0
sp|Q9NRY5|F1142_HUMAN	Q9NRY5	F1142_HUMAN	FAM114A2	505	Homo sapiens	1:Experimental evidence at protein level	Protein FAM114A2	1	0.999	5	23	23	23	3	6	5	4	4	1	3	6	5	4	4	1	3	6	5	4	4	1	43993232	108808272	90735984	85105328	56847432	53875300	25038642	44806380	41022860	30755004	23678532	22056404
sp|Q9NRZ9|HELLS_HUMAN	Q9NRZ9	HELLS_HUMAN	HELLS	838	Homo sapiens	1:Experimental evidence at protein level	Lymphoid-specific helicase	1	0.9985	4	11	11	11	0	1	4	3	1	2	0	1	4	3	1	2	0	1	4	3	1	2	0	45431284	263857120	350665152	458168640	457505696	0	205202608	194755072	233891232	239530256	233997376
sp|Q9NS87|KIF15_HUMAN	Q9NS87	KIF15_HUMAN	KIF15	1388	Homo sapiens	1:Experimental evidence at protein level	Kinesin-like protein KIF15	0.9735	0.999	1	4	4	4	0	0	1	1	1	1	0	0	1	1	1	1	0	0	1	1	1	1	0	0	0	0	6994197	8435567	0	0	0	0	0	0
sp|Q9NS91|RAD18_HUMAN	Q9NS91	RAD18_HUMAN	RAD18	495	Homo sapiens	1:Experimental evidence at protein level	E3 ubiquitin-protein ligase RAD18	0.9626	0.9986	1	3	3	3	1	0	1	0	0	1	1	0	1	0	0	1	1	0	1	0	0	1	25297882	0	0	0	0	18285898	0	0	0	0	0	0
sp|Q9NSD9|SYFB_HUMAN	Q9NSD9	SYFB_HUMAN	FARSB	589	Homo sapiens	1:Experimental evidence at protein level	Phenylalanine--tRNA ligase beta subunit	1	0.999	25	117	117	117	19	20	19	23	16	20	19	20	19	23	16	20	19	20	19	23	16	20	1338194560	1837539580	1348430850	1412189820	957079170	1107986560	219785600	309322400	259412496	268005312	207024400	208694832
sp|Q9NSE4|SYIM_HUMAN	Q9NSE4	SYIM_HUMAN	IARS2	1012	Homo sapiens	1:Experimental evidence at protein level	Isoleucine--tRNA ligase, mitochondrial	1	0.999	26	147	147	147	25	31	24	25	23	19	25	31	24	25	23	19	25	31	24	25	23	19	1248535550	2099456380	1434163970	1083584770	822844670	599745980	152126560	246653760	191350048	144476464	114776240	104132816
sp|Q9NSK0|KLC4_HUMAN	Q9NSK0	KLC4_HUMAN	KLC4	619	Homo sapiens	1:Experimental evidence at protein level	Kinesin light chain 4	0.9975	0.999	3	5	5	8	0	1	1	1	1	1	0	1	1	1	1	1	1	2	1	2	1	1	30280752	21267642	22609458	16917196	18425180	12315436	0	0	0	0	0	0
sp|Q9NT62|ATG3_HUMAN	Q9NT62	ATG3_HUMAN	ATG3	314	Homo sapiens	1:Experimental evidence at protein level	Ubiquitin-like-conjugating enzyme ATG3	1	0.999	12	57	57	57	8	9	8	10	10	12	8	9	8	10	10	12	8	9	8	10	10	12	361519456	695788100	543269250	583756930	494086208	504914208	114077816	130898720	111912712	100577520	100840632	100612528
sp|Q9NTI5|PDS5B_HUMAN	Q9NTI5	PDS5B_HUMAN	PDS5B	1447	Homo sapiens	1:Experimental evidence at protein level	Sister chromatid cohesion protein PDS5 homolog B	0.988	0.9939	3	2	2	3	0	1	0	1	0	0	0	1	0	1	0	0	0	1	0	2	0	0	0	0	0	0	0	0	0	0	0	0	0	0
sp|Q9NTJ3|SMC4_HUMAN	Q9NTJ3	SMC4_HUMAN	SMC4	1288	Homo sapiens	1:Experimental evidence at protein level	Structural maintenance of chromosomes protein 4	1	0.999	55	240	240	240	28	41	40	43	46	42	28	41	40	43	46	42	28	41	40	43	46	42	5125548000	6505231900	5172356600	4428491800	4011321090	3707944960	2655516930	3784871680	3082968320	3394953470	2790789890	2917543170
sp|Q9NTK5|OLA1_HUMAN	Q9NTK5	OLA1_HUMAN	OLA1	396	Homo sapiens	1:Experimental evidence at protein level	Obg-like ATPase 1	1	0.999	14	67	67	67	12	12	13	11	9	10	12	12	13	11	9	10	12	12	13	11	9	10	745350780	809415040	511049984	525583232	395135008	432480160	242066160	290020800	182358992	174039344	157468896	154957376
sp|Q9NTX5|ECHD1_HUMAN	Q9NTX5	ECHD1_HUMAN	ECHDC1	307	Homo sapiens	1:Experimental evidence at protein level	Ethylmalonyl-CoA decarboxylase	0.9999	0.999	2	6	6	6	1	2	1	1	1	0	1	2	1	1	1	0	1	2	1	1	1	0	0	15725744	23469940	27137718	19621520	0	0	0	0	0	0	0
sp|Q9NTZ6|RBM12_HUMAN	Q9NTZ6	RBM12_HUMAN	RBM12	932	Homo sapiens	1:Experimental evidence at protein level	RNA-binding protein 12	1	0.999	12	51	51	51	12	8	10	8	7	6	12	8	10	8	7	6	12	8	10	8	7	6	468909632	604582140	486272256	375836800	396146720	387960768	154324528	205457408	149946016	106527968	105364384	111734936
sp|Q9NUJ1|ABHDA_HUMAN	Q9NUJ1	ABHDA_HUMAN	ABHD10	306	Homo sapiens	1:Experimental evidence at protein level	Mycophenolic acid acyl-glucuronide esterase, mitochondrial	0.9999	0.9983	2	2	2	2	1	0	1	0	0	0	1	0	1	0	0	0	1	0	1	0	0	0	21079552	0	3.25061e+06	0	0	0	0	0	0	0	0	0
sp|Q9NUP9|LIN7C_HUMAN	Q9NUP9	LIN7C_HUMAN	LIN7C	197	Homo sapiens	1:Experimental evidence at protein level	Protein lin-7 homolog C	1	0.999	7	30	23	30	5	5	4	6	4	6	5	4	2	4	3	5	5	5	4	6	4	6	307698944	392962560	305218336	347525376	250291600	237665296	147736208	169730144	126700232	156236448	110749544	119148608
sp|Q9NUQ3|TXLNG_HUMAN	Q9NUQ3	TXLNG_HUMAN	TXLNG	528	Homo sapiens	1:Experimental evidence at protein level	Gamma-taxilin	1	0.999	16	58	58	66	11	10	11	10	8	8	11	10	11	10	8	8	13	11	12	11	9	10	304350048	403103104	315603616	259418944	243753984	225799216	70264648	76382240	62801856	55019992	48619608	49568704
sp|Q9NUQ7|UFSP2_HUMAN	Q9NUQ7	UFSP2_HUMAN	UFSP2	469	Homo sapiens	1:Experimental evidence at protein level	Ufm1-specific protease 2	1	0.9989	3	8	8	8	1	2	2	1	1	1	1	2	2	1	1	1	1	2	2	1	1	1	0	23538342	31977132	10745079	0	10830958	0	0	0	0	0	0
sp|Q9NUQ8|ABCF3_HUMAN	Q9NUQ8	ABCF3_HUMAN	ABCF3	709	Homo sapiens	1:Experimental evidence at protein level	ATP-binding cassette sub-family F member 3	1	0.999	10	36	36	36	7	5	5	7	7	5	7	5	5	7	7	5	7	5	5	7	7	5	166150496	220441024	191547632	177250064	198780240	156124368	42068424	51484280	46616492	41530860	37328688	40069636
sp|Q9NUQ9|FA49B_HUMAN	Q9NUQ9	FA49B_HUMAN	FAM49B	324	Homo sapiens	1:Experimental evidence at protein level	Protein FAM49B	1	0.999	6	22	12	22	2	3	3	7	4	3	1	2	2	4	2	1	2	3	3	7	4	3	117302896	68786344	93648120	113349000	95783768	87848288	52544488	48653636	48423528	40150872	42135740	39488172
sp|Q9NUU7|DD19A_HUMAN	Q9NUU7	DD19A_HUMAN	DDX19A	478	Homo sapiens	1:Experimental evidence at protein level	ATP-dependent RNA helicase DDX19A	1	0.999	12	52	13	52	11	9	8	10	6	8	3	3	1	3	2	1	11	9	8	10	6	8	251733088	482158752	322044704	298113088	210883168	234007792	133768872	178133872	146881376	124406424	101906312	90539304
sp|Q9NUW8|TYDP1_HUMAN	Q9NUW8	TYDP1_HUMAN	TDP1	608	Homo sapiens	1:Experimental evidence at protein level	Tyrosyl-DNA phosphodiesterase 1	0.718	0.9858	1	1	1	1	0	0	1	0	0	0	0	0	1	0	0	0	0	0	1	0	0	0	0	0	0	0	0	0	0	0	0	0	0	0
sp|Q9NUY8|TBC23_HUMAN	Q9NUY8	TBC23_HUMAN	TBC1D23	699	Homo sapiens	1:Experimental evidence at protein level	TBC1 domain family member 23	0.9996	0.999	2	3	3	3	0	1	0	0	1	1	0	1	0	0	1	1	0	1	0	0	1	1	0	12925980	0	10367236	5696826	8881130	0	0	0	0	0	0
sp|Q9NV56|MRGBP_HUMAN	Q9NV56	MRGBP_HUMAN	MRGBP	204	Homo sapiens	1:Experimental evidence at protein level	MRG/MORF4L-binding protein	0.9664	0.9987	1	4	4	4	1	1	0	0	1	1	1	1	0	0	1	1	1	1	0	0	1	1	4482496	0	0	0	6536242	0	0	0	0	0	0	0
sp|Q9NV70|EXOC1_HUMAN	Q9NV70	EXOC1_HUMAN	EXOC1	894	Homo sapiens	1:Experimental evidence at protein level	Exocyst complex component 1	1	0.999	6	13	13	13	1	5	1	2	1	3	1	5	1	2	1	3	1	5	1	2	1	3	32102476	89883704	52727372	55124036	18332532	54347140	16381532	36001776	23055730	25853580	0	23208102
sp|Q9NV88|INT9_HUMAN	Q9NV88	INT9_HUMAN	INTS9	658	Homo sapiens	1:Experimental evidence at protein level	Integrator complex subunit 9	0.9999	0.9989	2	3	3	3	1	0	1	1	0	0	1	0	1	1	0	0	1	0	1	1	0	0	12906648	17510688	23872894	17279322	0	0	0	0	0	0	0	0
sp|Q9NVA2|SEP11_HUMAN	Q9NVA2	SEP11_HUMAN	2024-09-11	429	Homo sapiens	1:Experimental evidence at protein level	Septin-11	1	0.999	22	125	66	125	15	26	21	21	20	22	6	13	12	12	12	11	15	26	21	21	20	22	1435261310	1666652800	1495811840	1312613630	1192941180	1263250940	403172000	477532256	389466624	336121408	297514144	284775552
sp|Q9NVG8|TBC13_HUMAN	Q9NVG8	TBC13_HUMAN	TBC1D13	400	Homo sapiens	1:Experimental evidence at protein level	TBC1 domain family member 13	1	0.999	3	7	7	7	0	2	3	2	0	0	0	2	3	2	0	0	0	2	3	2	0	0	0	12868821	9623112	10539824	7116146	5983145	0	0	0	0	0	0
sp|Q9NVI1|FANCI_HUMAN	Q9NVI1	FANCI_HUMAN	FANCI	1328	Homo sapiens	1:Experimental evidence at protein level	Fanconi anemia group I protein	1	0.999	4	10	10	10	0	1	0	3	4	2	0	1	0	3	4	2	0	1	0	3	4	2	0	60075344	23765532	44172160	79450024	42115144	0	0	0	51196088	28608456	43280416
sp|Q9NVI7|ATD3A_HUMAN	Q9NVI7	ATD3A_HUMAN	ATAD3A	634	Homo sapiens	1:Experimental evidence at protein level	ATPase family AAA domain-containing protein 3A	1	0.999	11	24	14	24	5	6	3	3	5	2	3	3	2	1	4	1	5	6	3	3	5	2	294697024	231396512	197156784	152587920	146555712	89561744	113174976	172755792	114268216	94582736	76262360	67969608
sp|Q9NVJ2|ARL8B_HUMAN	Q9NVJ2	ARL8B_HUMAN	ARL8B	186	Homo sapiens	1:Experimental evidence at protein level	ADP-ribosylation factor-like protein 8B	1	0.9987	4	11	3	11	2	2	1	1	3	2	0	1	0	0	1	1	2	2	1	1	3	2	0	0	0	0	23298252	57517204	0	0	0	0	0	0
sp|Q9NVM4|ANM7_HUMAN	Q9NVM4	ANM7_HUMAN	PRMT7	692	Homo sapiens	1:Experimental evidence at protein level	Protein arginine N-methyltransferase 7	0.8421	0.9932	1	2	2	2	1	1	0	0	0	0	1	1	0	0	0	0	1	1	0	0	0	0	0	191207024	0	0	0	0	0	0	0	0	0	0
sp|Q9NVM9|INT13_HUMAN	Q9NVM9	INT13_HUMAN	INTS13	706	Homo sapiens	1:Experimental evidence at protein level	Integrator complex subunit 13	1	0.999	9	20	20	20	2	4	5	3	2	4	2	4	5	3	2	4	2	4	5	3	2	4	45872296	105272672	137522592	73276224	48625412	56833600	48428404	70145048	37576016	33873976	22874212	25520800
sp|Q9NVN8|GNL3L_HUMAN	Q9NVN8	GNL3L_HUMAN	GNL3L	582	Homo sapiens	1:Experimental evidence at protein level	Guanine nucleotide-binding protein-like 3-like protein	0.9998	0.9981	3	3	3	4	0	0	0	1	1	1	0	0	0	1	1	1	0	0	0	2	1	1	0	0	0	17997380	17467842	0	0	0	0	0	0	0
sp|Q9NVP1|DDX18_HUMAN	Q9NVP1	DDX18_HUMAN	DDX18	670	Homo sapiens	1:Experimental evidence at protein level	ATP-dependent RNA helicase DDX18	1	0.999	6	19	19	19	1	1	1	4	5	7	1	1	1	4	5	7	1	1	1	4	5	7	32508560	21272764	39674524	88516392	135056992	70206224	21113244	20430784	26026624	35279260	38276652	28812038
sp|Q9NVP2|ASF1B_HUMAN	Q9NVP2	ASF1B_HUMAN	ASF1B	202	Homo sapiens	1:Experimental evidence at protein level	Histone chaperone ASF1B	0.9193	0.9968	1	4	0	4	0	1	0	1	1	1	0	0	0	0	0	0	0	1	0	1	1	1	0	12500126	0	10326264	12711100	10277085	0	0	0	0	0	0	sp|Q9Y294|ASF1A_HUMAN
sp|Q9NVQ4|FAIM1_HUMAN	Q9NVQ4	FAIM1_HUMAN	FAIM	179	Homo sapiens	1:Experimental evidence at protein level	Fas apoptotic inhibitory molecule 1	0.936	0.9975	1	1	1	1	0	1	0	0	0	0	0	1	0	0	0	0	0	1	0	0	0	0	0	24014204	16023164	0	12997946	0	0	0	0	0	0	0
sp|Q9NVS9|PNPO_HUMAN	Q9NVS9	PNPO_HUMAN	PNPO	261	Homo sapiens	1:Experimental evidence at protein level	Pyridoxine-5'-phosphate oxidase	1	0.999	6	11	11	11	5	2	1	1	1	1	5	2	1	1	1	1	5	2	1	1	1	1	88318200	26109912	29143648	23335410	17043290	39370232	29792186	0	0	0	0	21707860
sp|Q9NVT9|ARMC1_HUMAN	Q9NVT9	ARMC1_HUMAN	ARMC1	282	Homo sapiens	1:Experimental evidence at protein level	Armadillo repeat-containing protein 1	0.9735	0.999	1	8	8	8	2	2	1	1	1	1	2	2	1	1	1	1	2	2	1	1	1	1	33351996	82040680	44129444	31905892	33574324	23918822	0	0	0	0	0	0
sp|Q9NVU7|SDA1_HUMAN	Q9NVU7	SDA1_HUMAN	SDAD1	687	Homo sapiens	1:Experimental evidence at protein level	Protein SDA1 homolog	0.8716	0.9919	2	2	2	2	0	0	1	0	0	1	0	0	1	0	0	1	0	0	1	0	0	1	0	0	0	0	0	0	0	0	0	0	0	0
sp|Q9NVV4|PAPD1_HUMAN	Q9NVV4	PAPD1_HUMAN	MTPAP	582	Homo sapiens	1:Experimental evidence at protein level	Poly(A) RNA polymerase, mitochondrial	1	0.999	4	18	18	18	2	3	4	4	2	3	2	3	4	4	2	3	2	3	4	4	2	3	56899604	169489984	128094432	144307552	85167600	78065480	38777932	84781312	60659436	61932916	40231716	42054764
sp|Q9NVX2|NLE1_HUMAN	Q9NVX2	NLE1_HUMAN	NLE1	485	Homo sapiens	1:Experimental evidence at protein level	Notchless protein homolog 1	1	0.999	5	14	14	14	2	3	2	2	3	2	2	3	2	2	3	2	2	3	2	2	3	2	92281984	81426616	75446432	50291580	79967784	62120180	48157520	53936096	53507032	36111248	43606764	40569348
sp|Q9NVZ3|NECP2_HUMAN	Q9NVZ3	NECP2_HUMAN	NECAP2	263	Homo sapiens	1:Experimental evidence at protein level	Adaptin ear-binding coat-associated protein 2	1	0.999	3	13	13	13	2	3	2	2	2	2	2	3	2	2	2	2	2	3	2	2	2	2	119414160	120947136	98357168	77667200	84782520	79598656	69378976	70341200	57673120	45038224	49581724	46326016
sp|Q9NW13|RBM28_HUMAN	Q9NW13	RBM28_HUMAN	RBM28	759	Homo sapiens	1:Experimental evidence at protein level	RNA-binding protein 28	1	0.999	5	8	8	8	0	0	0	1	2	5	0	0	0	1	2	5	0	0	0	1	2	5	0	0	0	21967500	49024668	44477616	0	0	0	17399314	15841571	23011014
sp|Q9NW64|RBM22_HUMAN	Q9NW64	RBM22_HUMAN	RBM22	420	Homo sapiens	1:Experimental evidence at protein level	Pre-mRNA-splicing factor RBM22	1	0.999	10	29	29	29	6	7	3	5	3	5	6	7	3	5	3	5	6	7	3	5	3	5	274571968	354073888	240614832	242977744	171037312	177094624	94005912	101445552	83464712	75362624	61253724	54572408
sp|Q9NW82|WDR70_HUMAN	Q9NW82	WDR70_HUMAN	WDR70	654	Homo sapiens	1:Experimental evidence at protein level	WD repeat-containing protein 70	1	0.999	2	5	5	5	0	1	1	0	1	2	0	1	1	0	1	2	0	1	1	0	1	2	0	0	10191733	0	2.8047e+06	14112474	0	0	0	0	0	0
sp|Q9NWB6|ARGL1_HUMAN	Q9NWB6	ARGL1_HUMAN	ARGLU1	273	Homo sapiens	1:Experimental evidence at protein level	Arginine and glutamate-rich protein 1	0.9989	0.9912	3	8	8	8	1	2	2	0	2	1	1	2	2	0	2	1	1	2	2	0	2	1	20528656	84978032	25257836	16590618	42701320	0	0	36822640	0	0	23355890	0
sp|Q9NWH9|SLTM_HUMAN	Q9NWH9	SLTM_HUMAN	SLTM	1034	Homo sapiens	1:Experimental evidence at protein level	SAFB-like transcription modulator	0.9992	0.9988	3	3	3	3	1	1	1	0	0	0	1	1	1	0	0	0	1	1	1	0	0	0	0	15522566	28114408	0	17510124	0	0	0	0	0	0	0
sp|Q9NWM8|FKB14_HUMAN	Q9NWM8	FKB14_HUMAN	FKBP14	211	Homo sapiens	1:Experimental evidence at protein level	Peptidyl-prolyl cis-trans isomerase FKBP14	1	0.999	4	4	4	4	1	1	1	1	0	0	1	1	1	1	0	0	1	1	1	1	0	0	29280976	39578208	38189476	121193296	0	0	0	0	0	0	0	0
sp|Q9NWS0|PIHD1_HUMAN	Q9NWS0	PIHD1_HUMAN	PIH1D1	290	Homo sapiens	1:Experimental evidence at protein level	PIH1 domain-containing protein 1	1	0.999	5	18	18	18	5	2	1	3	3	4	5	2	1	3	3	4	5	2	1	3	3	4	149749248	136774848	32471648	95283192	111081672	120899664	104190448	91997472	0	57019240	64009252	70828776
sp|Q9NWU1|OXSM_HUMAN	Q9NWU1	OXSM_HUMAN	OXSM	459	Homo sapiens	1:Experimental evidence at protein level	3-oxoacyl-[acyl-carrier-protein] synthase, mitochondrial	0.8823	0.9951	1	1	1	1	0	0	0	0	0	1	0	0	0	0	0	1	0	0	0	0	0	1	0	0	0	0	0	0	0	0	0	0	0	0
sp|Q9NWU2|GID8_HUMAN	Q9NWU2	GID8_HUMAN	GID8	228	Homo sapiens	1:Experimental evidence at protein level	Glucose-induced degradation protein 8 homolog	0.7203	0.9859	1	1	1	1	0	0	0	1	0	0	0	0	0	1	0	0	0	0	0	1	0	0	0	0	0	0	0	0	0	0	0	0	0	0
sp|Q9NWX5|ASB6_HUMAN	Q9NWX5	ASB6_HUMAN	ASB6	421	Homo sapiens	1:Experimental evidence at protein level	Ankyrin repeat and SOCS box protein 6	0.9996	0.9988	2	10	10	10	2	2	1	2	1	2	2	2	1	2	1	2	2	2	1	2	1	2	1237495170	1541178110	1229259140	1040937730	642528770	1099864960	1034256320	1652808060	1345522940	1038471810	720625660	935455740
sp|Q9NWZ5|UCKL1_HUMAN	Q9NWZ5	UCKL1_HUMAN	UCKL1	548	Homo sapiens	1:Experimental evidence at protein level	Uridine-cytidine kinase-like 1	0.8339	0.9927	1	2	2	2	1	0	0	0	0	1	1	0	0	0	0	1	1	0	0	0	0	1	11373003	13681748	0	0	0	9189432	0	0	0	0	0	0
sp|Q9NWZ8|GEMI8_HUMAN	Q9NWZ8	GEMI8_HUMAN	GEMIN8	242	Homo sapiens	1:Experimental evidence at protein level	Gem-associated protein 8	0.924	0.997	1	4	4	4	0	0	1	1	1	1	0	0	1	1	1	1	0	0	1	1	1	1	0	0	4.35099e+06	4.87331e+06	4.78539e+06	3.21362e+06	0	0	0	0	0	0
sp|Q9NX08|COMD8_HUMAN	Q9NX08	COMD8_HUMAN	COMMD8	183	Homo sapiens	1:Experimental evidence at protein level	COMM domain-containing protein 8	0.9712	0.9989	1	5	5	5	0	1	0	1	2	1	0	1	0	1	2	1	0	1	0	1	2	1	0	49903424	0	40293084	30432408	28847634	0	0	0	0	0	0
sp|Q9NX20|RM16_HUMAN	Q9NX20	RM16_HUMAN	MRPL16	251	Homo sapiens	1:Experimental evidence at protein level	39S ribosomal protein L16, mitochondrial	0.9999	0.998	2	2	2	2	1	0	0	1	0	0	1	0	0	1	0	0	1	0	0	1	0	0	55655464	0	11415485	15902594	13817404	8358513	0	0	0	0	0	0
sp|Q9NX46|ARHL2_HUMAN	Q9NX46	ARHL2_HUMAN	ADPRHL2	363	Homo sapiens	1:Experimental evidence at protein level	Poly(ADP-ribose) glycohydrolase ARH3	0.9999	0.9981	2	6	6	6	1	1	1	1	1	1	1	1	1	1	1	1	1	1	1	1	1	1	50965556	66949760	45817556	40561400	41076832	58441240	0	49382508	30366962	28016528	32414580	49380760
sp|Q9NX58|LYAR_HUMAN	Q9NX58	LYAR_HUMAN	LYAR	379	Homo sapiens	1:Experimental evidence at protein level	Cell growth-regulating nucleolar protein	1	0.999	3	7	7	7	0	0	0	1	2	4	0	0	0	1	2	4	0	0	0	1	2	4	0	0	0	15665399	25022214	44645068	0	0	0	0	0	0
sp|Q9NX63|MIC19_HUMAN	Q9NX63	MIC19_HUMAN	CHCHD3	227	Homo sapiens	1:Experimental evidence at protein level	MICOS complex subunit MIC19	0.8276	0.9924	1	2	2	2	1	0	1	0	0	0	1	0	1	0	0	0	1	0	1	0	0	0	0	0	21395978	0	0	0	0	0	0	0	0	0
sp|Q9NX74|DUS2L_HUMAN	Q9NX74	DUS2L_HUMAN	DUS2	493	Homo sapiens	1:Experimental evidence at protein level	tRNA-dihydrouridine(20) synthase [NAD(P)+]-like	0.9215	0.9969	1	1	1	1	0	0	0	0	1	0	0	0	0	0	1	0	0	0	0	0	1	0	0	0	0	3.64137e+06	4.02435e+06	0	0	0	0	0	0	0
sp|Q9NXC5|MIO_HUMAN	Q9NXC5	MIO_HUMAN	MIOS	875	Homo sapiens	1:Experimental evidence at protein level	GATOR complex protein MIOS	0.7765	0.9895	1	1	1	1	0	0	0	0	0	1	0	0	0	0	0	1	0	0	0	0	0	1	0	0	0	0	0	0	0	0	0	0	0	0
sp|Q9NXG2|THUM1_HUMAN	Q9NXG2	THUM1_HUMAN	THUMPD1	353	Homo sapiens	1:Experimental evidence at protein level	THUMP domain-containing protein 1	1	0.999	4	8	8	8	4	1	1	0	1	1	4	1	1	0	1	1	4	1	1	0	1	1	74397424	24140240	25877360	11406866	15280096	11108312	0	0	0	0	0	0
sp|Q9NXH9|TRM1_HUMAN	Q9NXH9	TRM1_HUMAN	TRMT1	659	Homo sapiens	1:Experimental evidence at protein level	tRNA (guanine(26)-N(2))-dimethyltransferase	1	0.999	10	36	34	36	4	6	7	8	5	6	3	5	7	8	5	6	4	6	7	8	5	6	32410006	199909104	208925520	138457344	144134000	110810208	66378136	79394600	60490280	65878144	50898924	56559836
sp|Q9NXR7|BABA2_HUMAN	Q9NXR7	BABA2_HUMAN	BABAM2	383	Homo sapiens	1:Experimental evidence at protein level	BRISC and BRCA1-A complex member 2	1	0.999	3	19	19	19	2	3	3	4	4	3	2	3	3	4	4	3	2	3	3	4	4	3	27145716	90311632	104923720	110779536	95654648	66521704	0	43667380	34251612	36279448	30727802	28097224
sp|Q9NXV6|CARF_HUMAN	Q9NXV6	CARF_HUMAN	CDKN2AIP	580	Homo sapiens	1:Experimental evidence at protein level	CDKN2A-interacting protein	0.9991	0.9976	2	2	2	2	0	0	1	0	0	1	0	0	1	0	0	1	0	0	1	0	0	1	0	0	17236924	13232603	0	10367752	0	0	0	0	0	0
sp|Q9NY12|GAR1_HUMAN	Q9NY12	GAR1_HUMAN	GAR1	217	Homo sapiens	1:Experimental evidence at protein level	H/ACA ribonucleoprotein complex subunit 1	1	0.999	2	10	10	10	1	0	2	3	2	2	1	0	2	3	2	2	1	0	2	3	2	2	0	0	33090082	37188072	39454968	36455864	0	0	0	25216370	28049144	26459570
sp|Q9NY27|PP4R2_HUMAN	Q9NY27	PP4R2_HUMAN	PPP4R2	417	Homo sapiens	1:Experimental evidence at protein level	Serine/threonine-protein phosphatase 4 regulatory subunit 2	1	0.999	2	12	12	12	4	2	1	2	2	1	4	2	1	2	2	1	4	2	1	2	2	1	81411000	59817828	27570128	25432360	34802760	22755750	50955240	40560416	0	0	23118622	0
sp|Q9NY33|DPP3_HUMAN	Q9NY33	DPP3_HUMAN	DPP3	737	Homo sapiens	1:Experimental evidence at protein level	Dipeptidyl peptidase 3	1	0.999	17	65	65	65	13	15	11	5	8	13	13	15	11	5	8	13	13	15	11	5	8	13	792770940	712463040	510883744	444286048	440988544	447737312	142007168	158512640	105365208	118629016	115150400	126072808
sp|Q9NY61|AATF_HUMAN	Q9NY61	AATF_HUMAN	AATF	560	Homo sapiens	1:Experimental evidence at protein level	Protein AATF	1	0.999	3	10	10	10	4	2	1	1	1	1	4	2	1	1	1	1	4	2	1	1	1	1	22401534	26300186	15293028	6805693	7.92898e+06	23451004	14086103	29434178	0	0	0	11429717
sp|Q9NY93|DDX56_HUMAN	Q9NY93	DDX56_HUMAN	DDX56	547	Homo sapiens	1:Experimental evidence at protein level	Probable ATP-dependent RNA helicase DDX56	1	0.999	4	11	11	11	1	3	0	2	3	2	1	3	0	2	3	2	1	3	0	2	3	2	25114510	78999552	41976268	53871644	59817836	37378920	0	27999250	22702544	33528444	19543660	24245582
sp|Q9NYB9|ABI2_HUMAN	Q9NYB9	ABI2_HUMAN	ABI2	513	Homo sapiens	1:Experimental evidence at protein level	Abl interactor 2	1	0.9989	3	17	17	17	3	4	4	2	2	2	3	4	4	2	2	2	3	4	4	2	2	2	44090012	32310266	17802152	41249656	34730672	40982972	27041450	0	0	24472912	21032074	25806734
sp|Q9NYF8|BCLF1_HUMAN	Q9NYF8	BCLF1_HUMAN	BCLAF1	920	Homo sapiens	1:Experimental evidence at protein level	Bcl-2-associated transcription factor 1	1	0.999	43	243	237	243	41	50	43	30	39	40	40	49	42	29	38	39	41	50	43	30	39	40	4452081700	5684843500	3665935360	2169051900	2382852100	1737856510	747417280	870067840	609435200	366330656	418481120	324013088
sp|Q9NYH9|UTP6_HUMAN	Q9NYH9	UTP6_HUMAN	UTP6	597	Homo sapiens	2:Experimental evidence at transcript level	U3 small nucleolar RNA-associated protein 6 homolog	1	0.999	6	19	19	19	3	5	6	2	2	1	3	5	6	2	2	1	3	5	6	2	2	1	93731432	192691808	155058880	82586000	77130152	81099696	38722764	69921968	48241064	47440304	31808924	32716226
sp|Q9NYK5|RM39_HUMAN	Q9NYK5	RM39_HUMAN	MRPL39	338	Homo sapiens	1:Experimental evidence at protein level	39S ribosomal protein L39, mitochondrial	1	0.999	8	30	30	30	5	7	7	4	4	3	5	7	7	4	4	3	5	7	7	4	4	3	148005504	254639936	166786624	86011704	90165960	56272588	52081524	58897532	45338560	35802348	30261326	26374446
sp|Q9NYL9|TMOD3_HUMAN	Q9NYL9	TMOD3_HUMAN	TMOD3	352	Homo sapiens	1:Experimental evidence at protein level	Tropomodulin-3	1	0.999	8	48	47	48	8	9	9	7	9	6	7	9	9	7	9	6	8	9	9	7	9	6	475978112	536384192	512815488	318449088	382525056	277609536	163573024	166960192	152659840	112180112	123687128	107232344
sp|Q9NYR9|KBRS2_HUMAN	Q9NYR9	KBRS2_HUMAN	NKIRAS2	191	Homo sapiens	1:Experimental evidence at protein level	NF-kappa-B inhibitor-interacting Ras-like protein 2	0.9724	0.999	1	5	5	5	1	0	1	1	1	1	1	0	1	1	1	1	1	0	1	1	1	1	7.0103e+06	0	9513172	6.24413e+06	7296696	5808801	0	0	0	0	0	0
sp|Q9NYU2|UGGG1_HUMAN	Q9NYU2	UGGG1_HUMAN	UGGT1	1555	Homo sapiens	1:Experimental evidence at protein level	UDP-glucose:glycoprotein glucosyltransferase 1	1	0.999	47	219	219	219	39	48	44	32	27	29	39	48	44	32	27	29	39	48	44	32	27	29	2281813760	3070211330	1997574400	1119552900	1475517440	1440741630	403067616	580220990	402112800	314882528	273673600	268232096
sp|Q9NYV4|CDK12_HUMAN	Q9NYV4	CDK12_HUMAN	CDK12	1490	Homo sapiens	1:Experimental evidence at protein level	Cyclin-dependent kinase 12	1	0.999	7	10	8	24	0	3	2	2	2	1	0	2	2	1	2	1	3	5	5	4	4	3	0	111458104	30511638	23357520	38042244	12385549	0	29911330	24226972	16371612	18716276	0
sp|Q9NYV8|T2R14_HUMAN	Q9NYV8	T2R14_HUMAN	TAS2R14	317	Homo sapiens	1:Experimental evidence at protein level	Taste receptor type 2 member 14	0.7966	0.9907	1	5	5	5	1	1	1	1	1	0	1	1	1	1	1	0	1	1	1	1	1	0	0	0	33180638	21256108	24338986	0	0	0	0	0	0	0
sp|Q9NYY8|FAKD2_HUMAN	Q9NYY8	FAKD2_HUMAN	FASTKD2	710	Homo sapiens	1:Experimental evidence at protein level	FAST kinase domain-containing protein 2, mitochondrial	1	0.9989	3	4	4	4	0	1	0	2	0	1	0	1	0	2	0	1	0	1	0	2	0	1	0	8.38461e+06	0	44556432	0	0	0	0	0	0	0	0
sp|Q9NZ08|ERAP1_HUMAN	Q9NZ08	ERAP1_HUMAN	ERAP1	941	Homo sapiens	1:Experimental evidence at protein level	Endoplasmic reticulum aminopeptidase 1	0.9733	0.999	1	4	4	4	1	1	1	0	0	1	1	1	1	0	0	1	1	1	1	0	0	1	0	58760104	23517194	0	11587238	13534360	0	0	0	0	0	0
sp|Q9NZ32|ARP10_HUMAN	Q9NZ32	ARP10_HUMAN	ACTR10	417	Homo sapiens	1:Experimental evidence at protein level	Actin-related protein 10	0.9956	0.9901	2	4	4	4	1	1	1	1	0	0	1	1	1	1	0	0	1	1	1	1	0	0	0	0	11575852	0	0	0	0	0	0	0	0	0
sp|Q9NZB2|F120A_HUMAN	Q9NZB2	F120A_HUMAN	FAM120A	1118	Homo sapiens	1:Experimental evidence at protein level	Constitutive coactivator of PPAR-gamma-like protein 1	1	0.999	10	27	27	27	1	2	2	8	7	7	1	2	2	8	7	7	1	2	2	8	7	7	28146820	62609588	65418288	112174520	184569328	181165776	0	57191848	53992940	59683408	41586396	53927196
sp|Q9NZE8|RM35_HUMAN	Q9NZE8	RM35_HUMAN	MRPL35	188	Homo sapiens	1:Experimental evidence at protein level	39S ribosomal protein L35, mitochondrial	0.9104	0.9964	1	1	1	1	0	0	0	0	1	0	0	0	0	0	1	0	0	0	0	0	1	0	0	0	0	0	29189588	0	0	0	0	0	0	0
sp|Q9NZI7|UBIP1_HUMAN	Q9NZI7	UBIP1_HUMAN	UBP1	540	Homo sapiens	1:Experimental evidence at protein level	Upstream-binding protein 1	1	0.999	3	8	8	14	1	0	0	2	2	3	1	0	0	2	2	3	2	1	1	3	3	4	18708300	25064464	0	44160536	32704464	42369592	0	0	0	25382482	19412264	25002832
sp|Q9NZI8|IF2B1_HUMAN	Q9NZI8	IF2B1_HUMAN	IGF2BP1	577	Homo sapiens	1:Experimental evidence at protein level	Insulin-like growth factor 2 mRNA-binding protein 1	1	0.999	51	316	267	316	60	57	55	46	51	47	52	49	46	38	43	39	60	57	55	46	51	47	7321908200	7737779200	6577458700	4412602900	4477125600	4134610180	764745600	805194500	660335360	459841344	442058592	424700384
sp|Q9NZJ6|COQ3_HUMAN	Q9NZJ6	COQ3_HUMAN	COQ3	369	Homo sapiens	1:Experimental evidence at protein level	Ubiquinone biosynthesis O-methyltransferase, mitochondrial	0.9735	0.999	1	2	2	2	1	0	0	0	0	1	1	0	0	0	0	1	1	0	0	0	0	1	22665788	0	0	0	0	18776596	0	0	0	0	0	0
sp|Q9NZL9|MAT2B_HUMAN	Q9NZL9	MAT2B_HUMAN	MAT2B	334	Homo sapiens	1:Experimental evidence at protein level	Methionine adenosyltransferase 2 subunit beta	1	0.999	14	78	78	78	16	14	13	12	11	12	16	14	13	12	11	12	16	14	13	12	11	12	1092541570	1115368190	891958530	776784260	655442820	786073790	300958400	315783648	273311680	240578800	210798288	216732784
sp|Q9NZM4|BICRA_HUMAN	Q9NZM4	BICRA_HUMAN	BICRA	1560	Homo sapiens	1:Experimental evidence at protein level	BRD4-interacting chromatin-remodeling complex-associated protein	0.9675	0.9988	1	1	1	1	1	0	0	0	0	0	1	0	0	0	0	0	1	0	0	0	0	0	0	0	0	0	0	0	0	0	0	0	0	0
sp|Q9NZN5|ARHGC_HUMAN	Q9NZN5	ARHGC_HUMAN	ARHGEF12	1544	Homo sapiens	1:Experimental evidence at protein level	Rho guanine nucleotide exchange factor 12	1	0.9989	3	6	6	6	0	1	1	2	1	1	0	1	1	2	1	1	0	1	1	2	1	1	0	0	0	11707362	0	0	0	0	0	0	0	0
sp|Q9NZN8|CNOT2_HUMAN	Q9NZN8	CNOT2_HUMAN	CNOT2	540	Homo sapiens	1:Experimental evidence at protein level	CCR4-NOT transcription complex subunit 2	0.8193	0.992	1	1	1	1	1	0	0	0	0	0	1	0	0	0	0	0	1	0	0	0	0	0	0	0	0	0	0	0	0	0	0	0	0	0
sp|Q9NZQ3|SPN90_HUMAN	Q9NZQ3	SPN90_HUMAN	NCKIPSD	722	Homo sapiens	1:Experimental evidence at protein level	NCK-interacting protein with SH3 domain	1	0.999	3	12	12	12	1	1	2	3	1	4	1	1	2	3	1	4	1	1	2	3	1	4	0	25391198	36092360	28757246	19025500	33632908	0	0	21643514	16797636	0	19578054
sp|Q9NZT2|OGFR_HUMAN	Q9NZT2	OGFR_HUMAN	OGFR	677	Homo sapiens	1:Experimental evidence at protein level	Opioid growth factor receptor	0.9171	0.9967	1	4	4	4	1	0	1	2	0	0	1	0	1	2	0	0	1	0	1	2	0	0	0	0	6059639	5.62343e+06	0	0	0	0	0	0	0	0
sp|Q9NZW5|MPP6_HUMAN	Q9NZW5	MPP6_HUMAN	MPP6	540	Homo sapiens	1:Experimental evidence at protein level	MAGUK p55 subfamily member 6	1	0.999	16	57	47	57	12	8	6	10	11	10	9	7	6	9	8	8	12	8	6	10	11	10	232498048	309335264	303194912	523535712	304640384	288005248	81552544	85550136	63585716	78121760	57603276	53872600
sp|Q9NZZ3|CHMP5_HUMAN	Q9NZZ3	CHMP5_HUMAN	CHMP5	219	Homo sapiens	1:Experimental evidence at protein level	Charged multivesicular body protein 5	0.9735	0.999	1	3	3	3	0	1	1	1	0	0	0	1	1	1	0	0	0	1	1	1	0	0	0	30381442	19342188	15499242	12694271	14833053	0	0	0	0	0	0
sp|Q9P000|COMD9_HUMAN	Q9P000	COMD9_HUMAN	COMMD9	198	Homo sapiens	1:Experimental evidence at protein level	COMM domain-containing protein 9	0.9735	0.999	1	4	4	4	1	1	1	1	0	0	1	1	1	1	0	0	1	1	1	1	0	0	7647603	11910697	7790525	4.9085e+06	2.23363e+06	0	0	0	0	0	0	0
sp|Q9P013|CWC15_HUMAN	Q9P013	CWC15_HUMAN	CWC15	229	Homo sapiens	1:Experimental evidence at protein level	Spliceosome-associated protein CWC15 homolog	0.9386	0.9976	1	2	2	2	0	1	1	0	0	0	0	1	1	0	0	0	0	1	1	0	0	0	0	1.69878e+06	1.25254e+06	0	0	0	0	0	0	0	0	0
sp|Q9P015|RM15_HUMAN	Q9P015	RM15_HUMAN	MRPL15	296	Homo sapiens	1:Experimental evidence at protein level	39S ribosomal protein L15, mitochondrial	1	0.999	7	20	20	20	2	1	3	4	5	5	2	1	3	4	5	5	2	1	3	4	5	5	27801964	41368760	43109236	137644240	144310432	155157584	19838954	29304202	25060136	35107848	43456480	35787780
sp|Q9P032|NDUF4_HUMAN	Q9P032	NDUF4_HUMAN	NDUFAF4	175	Homo sapiens	1:Experimental evidence at protein level	NADH dehydrogenase [ubiquinone] 1 alpha subcomplex assembly factor 4	1	0.999	3	4	4	4	1	2	0	0	1	0	1	2	0	0	1	0	1	2	0	0	1	0	31386986	47247100	0	0	0	0	0	0	0	0	0	0
sp|Q9P0G3|KLK14_HUMAN	Q9P0G3	KLK14_HUMAN	KLK14	267	Homo sapiens	1:Experimental evidence at protein level	Kallikrein-14	0.958	0.9984	1	1	1	1	0	0	0	1	0	0	0	0	0	1	0	0	0	0	0	1	0	0	0	0	0	19782080	0	0	0	0	0	0	0	0
sp|Q9P0K7|RAI14_HUMAN	Q9P0K7	RAI14_HUMAN	RAI14	980	Homo sapiens	1:Experimental evidence at protein level	Ankycorbin	1	0.999	10	48	48	48	7	6	9	10	8	8	7	6	9	10	8	8	7	6	9	10	8	8	145065408	257787248	215655008	249870096	248169104	152692080	60860584	90832896	86564192	73257440	61937604	54415024
sp|Q9P0L0|VAPA_HUMAN	Q9P0L0	VAPA_HUMAN	VAPA	249	Homo sapiens	1:Experimental evidence at protein level	Vesicle-associated membrane protein-associated protein A	0.9999	0.9981	2	2	2	2	0	0	0	2	0	0	0	0	0	2	0	0	0	0	0	2	0	0	0	0	0	2.07151e+06	0	0	0	0	0	0	0	0
sp|Q9P0M6|H2AW_HUMAN	Q9P0M6	H2AW_HUMAN	H2AFY2	372	Homo sapiens	1:Experimental evidence at protein level	Core histone macro-H2A.2	1	0.9989	8	15	15	32	4	1	2	3	3	2	4	1	2	3	3	2	8	4	5	5	6	4	4909080	0	143386272	0	73336856	110826096	0	0	79328152	0	73332280	80282576
sp|Q9P0P0|RN181_HUMAN	Q9P0P0	RN181_HUMAN	RNF181	153	Homo sapiens	1:Experimental evidence at protein level	E3 ubiquitin-protein ligase RNF181	0.9999	0.9989	2	4	4	4	1	0	2	1	0	0	1	0	2	1	0	0	1	0	2	1	0	0	0	0	16640158	16883808	9184954	11950169	0	0	0	0	0	0
sp|Q9P0U3|SENP1_HUMAN	Q9P0U3	SENP1_HUMAN	SENP1	644	Homo sapiens	1:Experimental evidence at protein level	Sentrin-specific protease 1	0.866	0.987	2	2	2	2	0	0	0	1	1	0	0	0	0	1	1	0	0	0	0	1	1	0	0	0	0	1771075	0	0	0	0	0	0	0	0
sp|Q9P0V9|SEP10_HUMAN	Q9P0V9	SEP10_HUMAN	2024-09-10	454	Homo sapiens	1:Experimental evidence at protein level	Septin-10	1	0.999	4	7	7	19	0	0	1	2	2	2	0	0	1	2	2	2	2	1	2	5	4	5	0	24689866	15263157	49458976	44296072	43817872	0	0	0	27492354	24790358	24404722
sp|Q9P1F3|ABRAL_HUMAN	Q9P1F3	ABRAL_HUMAN	ABRACL	81	Homo sapiens	1:Experimental evidence at protein level	Costars family protein ABRACL	1	0.999	4	7	7	7	1	3	0	3	0	0	1	3	0	3	0	0	1	3	0	3	0	0	13370327	33150260	12091084	50261272	5936935	0	0	32195108	0	23622396	0	0
sp|Q9P1Y6|PHRF1_HUMAN	Q9P1Y6	PHRF1_HUMAN	PHRF1	1649	Homo sapiens	1:Experimental evidence at protein level	PHD and RING finger domain-containing protein 1	0.9992	0.999	2	7	7	7	1	1	3	0	1	1	1	1	3	0	1	1	1	1	3	0	1	1	40269676	31223616	35957516	0	31808336	29495862	0	0	0	0	0	0
sp|Q9P1Z2|CACO1_HUMAN	Q9P1Z2	CACO1_HUMAN	CALCOCO1	691	Homo sapiens	1:Experimental evidence at protein level	Calcium-binding and coiled-coil domain-containing protein 1	1	0.9979	3	3	3	3	0	0	2	1	0	0	0	0	2	1	0	0	0	0	2	1	0	0	0	0	0	0	0	0	0	0	0	0	0	0
sp|Q9P253|VPS18_HUMAN	Q9P253	VPS18_HUMAN	VPS18	973	Homo sapiens	1:Experimental evidence at protein level	Vacuolar protein sorting-associated protein 18 homolog	0.9804	0.9987	2	4	4	4	0	0	0	2	1	1	0	0	0	2	1	1	0	0	0	2	1	1	0	0	0	34805476	2841254	2.28002e+06	0	0	0	0	0	0
sp|Q9P258|RCC2_HUMAN	Q9P258	RCC2_HUMAN	RCC2	522	Homo sapiens	1:Experimental evidence at protein level	Protein RCC2	1	0.999	26	163	163	163	25	29	27	27	29	26	25	29	27	27	29	26	25	29	27	27	29	26	1385037950	1788427260	1521410940	1391780350	1302489220	1533892350	141145760	178674496	147577312	151175936	129944848	142573504
sp|Q9P260|K1468_HUMAN	Q9P260	K1468_HUMAN	KIAA1468	1216	Homo sapiens	1:Experimental evidence at protein level	LisH domain and HEAT repeat-containing protein KIAA1468	0.9996	0.9944	3	4	4	4	1	0	1	1	0	1	1	0	1	1	0	1	1	0	1	1	0	1	15162328	0	0	0	0	0	0	0	0	0	0	0
sp|Q9P275|UBP36_HUMAN	Q9P275	UBP36_HUMAN	USP36	1123	Homo sapiens	1:Experimental evidence at protein level	Ubiquitin carboxyl-terminal hydrolase 36	0.7593	0.9885	1	2	2	2	0	0	0	0	1	1	0	0	0	0	1	1	0	0	0	0	1	1	0	0	0	0	0	0	0	0	0	0	0	0
sp|Q9P287|BCCIP_HUMAN	Q9P287	BCCIP_HUMAN	BCCIP	314	Homo sapiens	1:Experimental evidence at protein level	BRCA2 and CDKN1A-interacting protein	0.9734	0.999	1	1	1	1	0	1	0	0	0	0	0	1	0	0	0	0	0	1	0	0	0	0	0	37218400	0	0	0	15450326	0	0	0	0	0	0
sp|Q9P289|STK26_HUMAN	Q9P289	STK26_HUMAN	STK26	416	Homo sapiens	1:Experimental evidence at protein level	Serine/threonine-protein kinase 26	1	0.999	10	49	35	49	8	14	5	8	8	6	6	10	4	6	6	3	8	14	5	8	8	6	414575424	555539650	201982544	417664544	355547936	274158400	123837560	135186688	99153600	116412248	95823056	86699112
sp|Q9P2B2|FPRP_HUMAN	Q9P2B2	FPRP_HUMAN	PTGFRN	879	Homo sapiens	1:Experimental evidence at protein level	Prostaglandin F2 receptor negative regulator	1	0.999	3	4	4	4	0	0	0	2	0	2	0	0	0	2	0	2	0	0	0	2	0	2	0	0	0	56454596	38504428	41770644	0	0	0	31957392	23866054	25452598
sp|Q9P2E3|ZNFX1_HUMAN	Q9P2E3	ZNFX1_HUMAN	ZNFX1	1918	Homo sapiens	2:Experimental evidence at transcript level	NFX1-type zinc finger-containing protein 1	0.9065	0.988	2	2	2	2	0	0	1	0	1	0	0	0	1	0	1	0	0	0	1	0	1	0	0	0	15417722	0	0	0	0	0	0	0	0	0
sp|Q9P2E9|RRBP1_HUMAN	Q9P2E9	RRBP1_HUMAN	RRBP1	1410	Homo sapiens	1:Experimental evidence at protein level	Ribosome-binding protein 1	1	0.999	6	9	8	9	1	0	3	0	3	2	1	0	2	0	3	2	1	0	3	0	3	2	0	0	0	0	30228272	13410330	0	0	0	0	18220574	9976934
sp|Q9P2I0|CPSF2_HUMAN	Q9P2I0	CPSF2_HUMAN	CPSF2	782	Homo sapiens	1:Experimental evidence at protein level	Cleavage and polyadenylation specificity factor subunit 2	1	0.999	16	65	65	65	13	15	13	8	8	8	13	15	13	8	8	8	13	15	13	8	8	8	463857024	635440380	453203200	298118048	268769312	282328672	107167704	147163024	103823912	100753976	73818096	70289024
sp|Q9P2J5|SYLC_HUMAN	Q9P2J5	SYLC_HUMAN	LARS	1176	Homo sapiens	1:Experimental evidence at protein level	Leucine--tRNA ligase, cytoplasmic	1	0.999	48	298	298	298	39	66	51	52	46	44	39	66	51	52	46	44	39	66	51	52	46	44	1811225470	3400084480	2445538050	2633809150	1966779390	1912396030	215360720	334647072	240040768	261938688	212978816	208221904
sp|Q9P2K5|MYEF2_HUMAN	Q9P2K5	MYEF2_HUMAN	MYEF2	600	Homo sapiens	1:Experimental evidence at protein level	Myelin expression factor 2	1	0.999	3	5	5	5	1	1	2	0	1	0	1	1	2	0	1	0	1	1	2	0	1	0	36006604	75230384	19793556	20803382	30282532	44186096	0	41633348	0	0	17196836	25108724
sp|Q9P2N5|RBM27_HUMAN	Q9P2N5	RBM27_HUMAN	RBM27	1060	Homo sapiens	1:Experimental evidence at protein level	RNA-binding protein 27	1	0.999	7	18	18	24	5	5	1	2	3	2	5	5	1	2	3	2	6	7	2	3	3	3	58842944	95382424	24498396	23154312	35694272	33533512	29169162	42419620	0	0	21265096	19908078
sp|Q9P2R3|ANFY1_HUMAN	Q9P2R3	ANFY1_HUMAN	ANKFY1	1169	Homo sapiens	1:Experimental evidence at protein level	Rabankyrin-5	1	0.999	15	39	39	43	4	6	9	8	7	5	4	6	9	8	7	5	5	6	9	9	8	6	42621724	296361472	151173296	186686048	822406980	229992960	55545004	110235736	92972576	115729976	82604568	86190768
sp|Q9P2R7|SUCB1_HUMAN	Q9P2R7	SUCB1_HUMAN	SUCLA2	463	Homo sapiens	1:Experimental evidence at protein level	Succinate--CoA ligase [ADP-forming] subunit beta, mitochondrial	1	0.999	6	29	29	29	4	5	5	5	6	4	4	5	5	5	6	4	4	5	5	5	6	4	111773544	252519424	233876992	226780512	123126128	55880432	72280288	93410576	72202672	62921432	40641724	35731140
sp|Q9P2T1|GMPR2_HUMAN	Q9P2T1	GMPR2_HUMAN	GMPR2	348	Homo sapiens	1:Experimental evidence at protein level	GMP reductase 2	1	0.999	2	5	4	5	0	1	1	2	0	1	0	0	1	2	0	1	0	1	1	2	0	1	0	6693232	0	74093096	0	41347080	0	0	0	0	0	0
sp|Q9P2Y5|UVRAG_HUMAN	Q9P2Y5	UVRAG_HUMAN	UVRAG	699	Homo sapiens	1:Experimental evidence at protein level	UV radiation resistance-associated gene protein	0.9992	0.9989	2	2	2	2	0	0	1	1	0	0	0	0	1	1	0	0	0	0	1	1	0	0	0	0	20059888	24054676	2.91556e+06	0	0	0	0	0	0	0
sp|Q9UBB4|ATX10_HUMAN	Q9UBB4	ATX10_HUMAN	ATXN10	475	Homo sapiens	1:Experimental evidence at protein level	Ataxin-10	1	0.999	18	80	80	80	13	16	14	13	14	10	13	16	14	13	14	10	13	16	14	13	14	10	442289120	721463230	460707616	499781792	306057280	356576192	81633816	105141856	74495856	85495400	64314708	63196336
sp|Q9UBB6|NCDN_HUMAN	Q9UBB6	NCDN_HUMAN	NCDN	729	Homo sapiens	1:Experimental evidence at protein level	Neurochondrin	1	0.999	8	30	30	30	1	5	3	7	7	7	1	5	3	7	7	7	1	5	3	7	7	7	51026568	144690656	99019536	104791520	134269872	132355936	0	55812048	34652040	59068856	42997196	41900772
sp|Q9UBB9|TFP11_HUMAN	Q9UBB9	TFP11_HUMAN	TFIP11	837	Homo sapiens	1:Experimental evidence at protein level	Tuftelin-interacting protein 11	1	0.999	8	14	14	14	1	4	4	0	2	3	1	4	4	0	2	3	1	4	4	0	2	3	36550128	66555612	31212656	20847196	19775788	35351712	32821088	34870108	0	0	18152216	17565296
sp|Q9UBC2|EP15R_HUMAN	Q9UBC2	EP15R_HUMAN	EPS15L1	864	Homo sapiens	1:Experimental evidence at protein level	Epidermal growth factor receptor substrate 15-like 1	1	0.999	11	38	38	38	7	10	5	5	5	6	7	10	5	5	5	6	7	10	5	5	5	6	211614080	405239488	184705408	181269712	176608640	131319672	85573600	89226960	67561528	64431524	53826180	49671328
sp|Q9UBD5|ORC3_HUMAN	Q9UBD5	ORC3_HUMAN	ORC3	711	Homo sapiens	1:Experimental evidence at protein level	Origin recognition complex subunit 3	0.9969	0.9872	2	2	2	2	0	0	0	2	0	0	0	0	0	2	0	0	0	0	0	2	0	0	0	0	0	30883162	0	0	0	0	0	0	0	0
sp|Q9UBE0|SAE1_HUMAN	Q9UBE0	SAE1_HUMAN	SAE1	346	Homo sapiens	1:Experimental evidence at protein level	SUMO-activating enzyme subunit 1	1	0.999	9	39	39	39	7	6	8	6	6	6	7	6	8	6	6	6	7	6	8	6	6	6	317620800	225607360	318369984	203831104	81887312	154988208	68431736	76183568	67479528	49371352	45853080	49699148
sp|Q9UBF2|COPG2_HUMAN	Q9UBF2	COPG2_HUMAN	COPG2	871	Homo sapiens	1:Experimental evidence at protein level	Coatomer subunit gamma-2	1	0.999	16	46	44	74	7	11	5	7	8	8	7	10	5	6	8	8	9	16	10	13	12	14	180142048	555944900	376837824	285204576	348005344	348195904	100793992	168961376	114032448	140019824	118689656	120887352
sp|Q9UBF8|PI4KB_HUMAN	Q9UBF8	PI4KB_HUMAN	PI4KB	816	Homo sapiens	1:Experimental evidence at protein level	Phosphatidylinositol 4-kinase beta	0.9735	0.999	1	6	6	6	1	1	1	1	1	1	1	1	1	1	1	1	1	1	1	1	1	1	30107460	0	47829612	57615184	0	0	0	0	0	0	0	0
sp|Q9UBG0|MRC2_HUMAN	Q9UBG0	MRC2_HUMAN	MRC2	1479	Homo sapiens	1:Experimental evidence at protein level	C-type mannose receptor 2	0.9722	0.999	1	2	2	2	0	0	1	1	0	0	0	0	1	1	0	0	0	0	1	1	0	0	0	6423680	4.35185e+06	2.73636e+06	0	0	0	0	0	0	0	0
sp|Q9UBI1|COMD3_HUMAN	Q9UBI1	COMD3_HUMAN	COMMD3	195	Homo sapiens	1:Experimental evidence at protein level	COMM domain-containing protein 3	0.9733	0.999	1	1	1	1	0	0	0	0	1	0	0	0	0	0	1	0	0	0	0	0	1	0	49291776	65352452	50217176	41102664	31154868	31784244	0	0	0	0	0	0
sp|Q9UBK8|MTRR_HUMAN	Q9UBK8	MTRR_HUMAN	MTRR	725	Homo sapiens	1:Experimental evidence at protein level	Methionine synthase reductase	0.9999	0.9989	2	2	2	2	0	0	0	1	1	0	0	0	0	1	1	0	0	0	0	1	1	0	0	0	0	5.86561e+06	16013321	0	0	0	0	0	0	0
sp|Q9UBL3|ASH2L_HUMAN	Q9UBL3	ASH2L_HUMAN	ASH2L	628	Homo sapiens	1:Experimental evidence at protein level	Set1/Ash2 histone methyltransferase complex subunit ASH2	1	0.9976	3	5	5	5	1	0	1	0	0	3	1	0	1	0	0	3	1	0	1	0	0	3	21535450	63195448	27707200	13955000	13988883	26874296	0	36126240	0	0	0	15395474
sp|Q9UBP6|TRMB_HUMAN	Q9UBP6	TRMB_HUMAN	METTL1	276	Homo sapiens	1:Experimental evidence at protein level	tRNA (guanine-N(7)-)-methyltransferase	0.9732	0.999	1	2	2	2	0	0	1	0	0	1	0	0	1	0	0	1	0	0	1	0	0	1	0	0	57195168	0	0	0	0	0	0	0	0	0
sp|Q9UBQ0|VPS29_HUMAN	Q9UBQ0	VPS29_HUMAN	VPS29	182	Homo sapiens	1:Experimental evidence at protein level	Vacuolar protein sorting-associated protein 29	1	0.999	5	15	15	15	4	3	3	2	1	2	4	3	3	2	1	2	4	3	3	2	1	2	176193008	214830912	128776944	125743280	56576808	61482320	67047844	94421064	67440152	67302496	41759768	44160460
sp|Q9UBQ5|EIF3K_HUMAN	Q9UBQ5	EIF3K_HUMAN	EIF3K	218	Homo sapiens	1:Experimental evidence at protein level	Eukaryotic translation initiation factor 3 subunit K	1	0.999	5	29	29	29	3	5	4	5	6	6	3	5	4	5	6	6	3	5	4	5	6	6	615430080	824408260	612406980	512915968	462478336	488148512	375686752	521282976	384265568	336713984	292851840	307118656
sp|Q9UBQ7|GRHPR_HUMAN	Q9UBQ7	GRHPR_HUMAN	GRHPR	328	Homo sapiens	1:Experimental evidence at protein level	Glyoxylate reductase/hydroxypyruvate reductase	1	0.999	10	37	37	37	5	11	5	5	5	6	5	11	5	5	5	6	5	11	5	5	5	6	350300736	488544640	236454688	235639552	166787616	165895984	109779672	132075648	93285288	82703968	62721728	65634076
sp|Q9UBS4|DJB11_HUMAN	Q9UBS4	DJB11_HUMAN	DNAJB11	358	Homo sapiens	1:Experimental evidence at protein level	DnaJ homolog subfamily B member 11	1	0.999	9	23	23	23	5	5	5	1	5	2	5	5	5	1	5	2	5	5	5	1	5	2	525913984	695647740	113516568	148611888	46842348	50356296	110499400	159159168	104720720	55176404	67066076	70539856
sp|Q9UBS8|RNF14_HUMAN	Q9UBS8	RNF14_HUMAN	RNF14	474	Homo sapiens	1:Experimental evidence at protein level	E3 ubiquitin-protein ligase RNF14	0.9849	0.9986	2	6	6	6	1	1	1	1	1	1	1	1	1	1	1	1	1	1	1	1	1	1	0	24854112	0	19152074	12644560	8522397	0	0	0	0	0	0
sp|Q9UBT2|SAE2_HUMAN	Q9UBT2	SAE2_HUMAN	UBA2	640	Homo sapiens	1:Experimental evidence at protein level	SUMO-activating enzyme subunit 2	1	0.999	26	170	170	170	34	27	24	31	27	27	34	27	24	31	27	27	34	27	24	31	27	27	2777796610	2331009280	2175936260	2235587070	1887705860	1865895810	464363008	440598432	397686880	371933984	336840096	331100224
sp|Q9UBU9|NXF1_HUMAN	Q9UBU9	NXF1_HUMAN	NXF1	619	Homo sapiens	1:Experimental evidence at protein level	Nuclear RNA export factor 1	1	0.999	12	37	37	37	3	5	9	7	7	6	3	5	9	7	7	6	3	5	9	7	7	6	81306024	78763968	135768512	128504976	127383528	102187688	43397452	34280532	31523532	26589838	22941706	26006072
sp|Q9UBV8|PEF1_HUMAN	Q9UBV8	PEF1_HUMAN	PEF1	284	Homo sapiens	1:Experimental evidence at protein level	Peflin	1	0.999	2	8	8	8	1	2	1	2	1	1	1	2	1	2	1	1	1	2	1	2	1	1	25171576	53822364	45815184	12555597	7578638	18853242	0	35123908	30086270	0	0	11743005
sp|Q9UBW8|CSN7A_HUMAN	Q9UBW8	CSN7A_HUMAN	COPS7A	275	Homo sapiens	1:Experimental evidence at protein level	COP9 signalosome complex subunit 7a	1	0.999	4	15	15	15	3	4	3	1	2	2	3	4	3	1	2	2	3	4	3	1	2	2	55220832	79991968	76963416	80283200	32994396	68111456	32602472	39433152	47092860	48686168	0	41378136
sp|Q9UBX3|DIC_HUMAN	Q9UBX3	DIC_HUMAN	SLC25A10	287	Homo sapiens	1:Experimental evidence at protein level	Mitochondrial dicarboxylate carrier	0.837	0.9929	1	2	2	2	1	0	0	1	0	0	1	0	0	1	0	0	1	0	0	1	0	0	0	0	0	0	0	0	0	0	0	0	0	0
sp|Q9UDR5|AASS_HUMAN	Q9UDR5	AASS_HUMAN	AASS	926	Homo sapiens	1:Experimental evidence at protein level	Alpha-aminoadipic semialdehyde synthase, mitochondrial	1	0.999	13	24	24	24	3	8	6	3	2	2	3	8	6	3	2	2	3	8	6	3	2	2	151465264	246061568	163849552	137101840	95070408	83818168	95374672	105553848	75689088	58805364	50015448	41079832
sp|Q9UDY2|ZO2_HUMAN	Q9UDY2	ZO2_HUMAN	TJP2	1190	Homo sapiens	1:Experimental evidence at protein level	Tight junction protein ZO-2	1	0.999	5	6	6	7	2	0	0	1	3	0	2	0	0	1	3	0	2	0	0	1	3	1	50298216	0	15511103	28983324	19247162	0	0	0	0	0	0	0
sp|Q9UDY8|MALT1_HUMAN	Q9UDY8	MALT1_HUMAN	MALT1	824	Homo sapiens	1:Experimental evidence at protein level	Mucosa-associated lymphoid tissue lymphoma translocation protein 1	0.9977	0.9958	2	2	2	2	1	0	0	0	1	0	1	0	0	0	1	0	1	0	0	0	1	0	0	0	11167500	0	15247056	5.56071e+06	0	0	0	0	0	0
sp|Q9UER7|DAXX_HUMAN	Q9UER7	DAXX_HUMAN	DAXX	740	Homo sapiens	1:Experimental evidence at protein level	Death domain-associated protein 6	0.9986	0.999	2	8	8	8	2	1	2	1	1	1	2	1	2	1	1	1	2	1	2	1	1	1	44060600	62638292	56752604	38367328	30026100	35547744	0	0	0	0	0	0
sp|Q9UET6|TRM7_HUMAN	Q9UET6	TRM7_HUMAN	FTSJ1	329	Homo sapiens	1:Experimental evidence at protein level	Putative tRNA (cytidine(32)/guanosine(34)-2'-O)-methyltransferase	0.9735	0.999	1	4	4	4	0	0	0	1	2	1	0	0	0	1	2	1	0	0	0	1	2	1	0	14688085	0	11773802	6.95921e+06	5.78102e+06	0	0	0	0	0	0
sp|Q9UEW8|STK39_HUMAN	Q9UEW8	STK39_HUMAN	STK39	545	Homo sapiens	1:Experimental evidence at protein level	STE20/SPS1-related proline-alanine-rich protein kinase	1	0.999	4	7	5	7	1	4	0	1	0	1	0	3	0	1	0	1	1	4	0	1	0	1	0	10834566	0	0	0	0	0	0	0	0	0	0
sp|Q9UEY8|ADDG_HUMAN	Q9UEY8	ADDG_HUMAN	ADD3	706	Homo sapiens	1:Experimental evidence at protein level	Gamma-adducin	1	0.999	10	28	28	28	6	3	5	5	5	4	6	3	5	5	5	4	6	3	5	5	5	4	199757984	187273904	205947568	168295248	89954576	89344456	50250340	68728056	46466648	66129104	46667460	47103460
sp|Q9UFC0|LRWD1_HUMAN	Q9UFC0	LRWD1_HUMAN	LRWD1	647	Homo sapiens	1:Experimental evidence at protein level	Leucine-rich repeat and WD repeat-containing protein 1	1	0.999	5	22	22	22	3	4	3	4	4	4	3	4	3	4	4	4	3	4	3	4	4	4	75498488	194359616	174751520	119902456	84979408	103299296	48140828	80006240	72376632	66952992	48527764	55317056
sp|Q9UFN0|NPS3A_HUMAN	Q9UFN0	NPS3A_HUMAN	NIPSNAP3A	247	Homo sapiens	1:Experimental evidence at protein level	Protein NipSnap homolog 3A	1	0.9989	3	4	3	4	2	0	2	0	0	0	2	0	1	0	0	0	2	0	2	0	0	0	39293528	0	0	0	0	0	0	0	0	0	0	0
sp|Q9UG63|ABCF2_HUMAN	Q9UG63	ABCF2_HUMAN	ABCF2	623	Homo sapiens	1:Experimental evidence at protein level	ATP-binding cassette sub-family F member 2	1	0.999	19	98	98	98	13	16	19	20	13	17	13	16	19	20	13	17	13	16	19	20	13	17	637283460	791718850	930058940	770375420	734699650	769200640	134409008	167471696	163556784	136434672	131621112	132986400
sp|Q9UGI8|TES_HUMAN	Q9UGI8	TES_HUMAN	TES	421	Homo sapiens	1:Experimental evidence at protein level	Testin	1	0.999	9	32	32	32	5	4	4	5	7	7	5	4	4	5	7	7	5	4	4	5	7	7	123468000	124652344	146921440	100872712	139501264	88278584	35346924	36016552	34635616	34002288	29961828	27457350
sp|Q9UGM6|SYWM_HUMAN	Q9UGM6	SYWM_HUMAN	WARS2	360	Homo sapiens	1:Experimental evidence at protein level	Tryptophan--tRNA ligase, mitochondrial	0.7651	0.9888	1	1	1	1	1	0	0	0	0	0	1	0	0	0	0	0	1	0	0	0	0	0	7596146	0	0	3.56127e+06	2.62314e+06	0	0	0	0	0	0	0
sp|Q9UGV2|NDRG3_HUMAN	Q9UGV2	NDRG3_HUMAN	NDRG3	375	Homo sapiens	1:Experimental evidence at protein level	Protein NDRG3	1	0.999	4	16	16	16	2	4	2	2	3	3	2	4	2	2	3	3	2	4	2	2	3	3	88558168	117179736	87809736	79598720	46133576	8131390	67202992	115091112	64518752	67904920	28626586	0
sp|Q9UH65|SWP70_HUMAN	Q9UH65	SWP70_HUMAN	SWAP70	585	Homo sapiens	1:Experimental evidence at protein level	Switch-associated protein 70	1	0.9985	7	11	11	11	2	0	3	1	3	2	2	0	3	1	3	2	2	0	3	1	3	2	34429500	0	47004352	0	0	0	0	0	0	0	0	0
sp|Q9UHB6|LIMA1_HUMAN	Q9UHB6	LIMA1_HUMAN	LIMA1	759	Homo sapiens	1:Experimental evidence at protein level	LIM domain and actin-binding protein 1	1	0.999	15	47	45	47	11	11	9	5	4	7	10	11	8	5	4	7	11	11	9	5	4	7	413738528	483448960	347994944	218585792	239693472	225614224	129864160	128418480	111245472	71389848	76628344	66935520
sp|Q9UHB9|SRP68_HUMAN	Q9UHB9	SRP68_HUMAN	SRP68	627	Homo sapiens	1:Experimental evidence at protein level	Signal recognition particle subunit SRP68	1	0.999	27	119	119	119	20	22	17	22	17	21	20	22	17	22	17	21	20	22	17	22	17	21	824140160	1438542980	776213950	890405630	737349890	704856640	145642064	175498704	131873784	140367472	117499640	108822552
sp|Q9UHD1|CHRD1_HUMAN	Q9UHD1	CHRD1_HUMAN	CHORDC1	332	Homo sapiens	1:Experimental evidence at protein level	Cysteine and histidine-rich domain-containing protein 1	1	0.999	16	98	98	98	12	18	17	18	16	17	12	18	17	18	16	17	12	18	17	18	16	17	1322642180	1739906430	1273417090	1000065730	910563900	932022140	276288192	308397120	235480656	219425696	174135008	190408672
sp|Q9UHD8|SEPT9_HUMAN	Q9UHD8	SEPT9_HUMAN	2024-09-09	586	Homo sapiens	1:Experimental evidence at protein level	Septin-9	1	0.999	25	100	100	100	16	21	14	18	17	14	16	21	14	18	17	14	16	21	14	18	17	14	619675840	822191940	709196290	595129920	582511810	576746300	132482512	152163536	134162448	112427720	100927600	100167064
sp|Q9UHD9|UBQL2_HUMAN	Q9UHD9	UBQL2_HUMAN	UBQLN2	624	Homo sapiens	1:Experimental evidence at protein level	Ubiquilin-2	1	0.999	3	9	8	14	3	1	2	1	1	1	2	1	2	1	1	1	4	2	3	2	1	2	79278528	114582352	86101744	36233488	112065192	80656112	0	0	0	0	0	0
sp|Q9UHF4|I20RA_HUMAN	Q9UHF4	I20RA_HUMAN	IL20RA	553	Homo sapiens	1:Experimental evidence at protein level	Interleukin-20 receptor subunit alpha	0.909	0.9963	1	3	3	3	1	0	0	1	1	0	1	0	0	1	1	0	1	0	0	1	1	0	11813185	0	0	4213958	6031564	0	0	0	0	0	0	0
sp|Q9UHG3|PCYOX_HUMAN	Q9UHG3	PCYOX_HUMAN	PCYOX1	505	Homo sapiens	1:Experimental evidence at protein level	Prenylcysteine oxidase 1	1	0.999	7	23	23	23	2	5	4	4	2	6	2	5	4	4	2	6	2	5	4	4	2	6	69952448	148281600	93444992	128330648	71206256	90248104	55064580	88530176	54409868	82757512	41741276	56481660
sp|Q9UHI6|DDX20_HUMAN	Q9UHI6	DDX20_HUMAN	DDX20	824	Homo sapiens	1:Experimental evidence at protein level	Probable ATP-dependent RNA helicase DDX20	1	0.999	7	18	18	18	3	2	2	6	4	1	3	2	2	6	4	1	3	2	2	6	4	1	20181420	58997572	28841106	82757736	57547820	43787348	16997620	29640448	22713698	20966412	18180628	14449218
sp|Q9UHI8|ATS1_HUMAN	Q9UHI8	ATS1_HUMAN	ADAMTS1	967	Homo sapiens	1:Experimental evidence at protein level	A disintegrin and metalloproteinase with thrombospondin motifs 1	0.9715	0.9989	1	2	2	2	0	0	0	0	1	1	0	0	0	0	1	1	0	0	0	0	1	1	0	0	0	0	7361555	5047843	0	0	0	0	0	0
sp|Q9UHJ6|SHPK_HUMAN	Q9UHJ6	SHPK_HUMAN	SHPK	478	Homo sapiens	1:Experimental evidence at protein level	Sedoheptulokinase	1	0.999	9	37	37	37	5	8	5	6	6	7	5	8	5	6	6	7	5	8	5	6	6	7	200904800	275208320	175096256	223361008	208722032	203027936	68429920	74928480	67928048	64418204	61117500	60605580
sp|Q9UHR4|BI2L1_HUMAN	Q9UHR4	BI2L1_HUMAN	BAIAP2L1	511	Homo sapiens	1:Experimental evidence at protein level	Brain-specific angiogenesis inhibitor 1-associated protein 2-like protein 1	0.9972	0.9841	3	3	3	3	0	0	1	2	0	0	0	0	1	2	0	0	0	0	1	2	0	0	0	0	0	0	0	0	0	0	0	0	0	0
sp|Q9UHR6|ZNHI2_HUMAN	Q9UHR6	ZNHI2_HUMAN	ZNHIT2	403	Homo sapiens	1:Experimental evidence at protein level	Zinc finger HIT domain-containing protein 2	1	0.999	4	8	8	8	1	1	2	3	1	0	1	1	2	3	1	0	1	1	2	3	1	0	0	10414391	12604389	10065894	0	5348255	0	0	6.3181e+06	5.68924e+06	0	0
sp|Q9UHV9|PFD2_HUMAN	Q9UHV9	PFD2_HUMAN	PFDN2	154	Homo sapiens	1:Experimental evidence at protein level	Prefoldin subunit 2	1	0.999	6	22	22	22	6	4	3	2	4	3	6	4	3	2	4	3	6	4	3	2	4	3	328899648	374911584	191141696	143188192	98751200	127972080	121139256	148989824	102983208	73721536	62662556	77384048
sp|Q9UHX1|PUF60_HUMAN	Q9UHX1	PUF60_HUMAN	PUF60	559	Homo sapiens	1:Experimental evidence at protein level	Poly(U)-binding-splicing factor PUF60	1	0.999	21	126	126	126	29	22	23	20	16	16	29	22	23	20	16	16	29	22	23	20	16	16	1918905980	2435774720	1898421500	1092206460	1271017340	1002852420	644868670	810208900	608564100	379125760	341974752	340054688
sp|Q9UHY1|NRBP_HUMAN	Q9UHY1	NRBP_HUMAN	NRBP1	535	Homo sapiens	1:Experimental evidence at protein level	Nuclear receptor-binding protein	1	0.999	4	18	18	18	2	3	4	3	2	4	2	3	4	3	2	4	2	3	4	3	2	4	88025408	148018608	104199464	77124416	50802604	58304360	102450392	110186632	73367792	59306272	35906892	30615224
sp|Q9UHY7|ENOPH_HUMAN	Q9UHY7	ENOPH_HUMAN	ENOPH1	261	Homo sapiens	1:Experimental evidence at protein level	Enolase-phosphatase E1	1	0.999	3	12	12	12	0	4	1	2	3	2	0	4	1	2	3	2	0	4	1	2	3	2	0	118149504	66922356	52630764	44514976	29039816	0	87369888	58329148	44640216	35427800	28962556
sp|Q9UI10|EI2BD_HUMAN	Q9UI10	EI2BD_HUMAN	EIF2B4	523	Homo sapiens	1:Experimental evidence at protein level	Translation initiation factor eIF-2B subunit delta	1	0.999	3	6	6	6	0	1	0	3	0	2	0	1	0	3	0	2	0	1	0	3	0	2	0	80963712	14656314	81371904	42361544	66944448	0	49344036	0	54870388	30387240	44186680
sp|Q9UI12|VATH_HUMAN	Q9UI12	VATH_HUMAN	ATP6V1H	483	Homo sapiens	1:Experimental evidence at protein level	V-type proton ATPase subunit H	1	0.999	3	11	11	11	2	2	2	3	1	1	2	2	2	3	1	1	2	2	2	3	1	1	43545092	74627496	48684880	36641980	19554610	14912215	33940820	58280260	32056272	22177598	7.39068e+06	0
sp|Q9UI30|TR112_HUMAN	Q9UI30	TR112_HUMAN	TRMT112	125	Homo sapiens	1:Experimental evidence at protein level	Multifunctional methyltransferase subunit TRM112-like protein	1	0.999	3	14	14	14	3	2	4	2	1	2	3	2	4	2	1	2	3	2	4	2	1	2	65291580	20894270	205593904	156237536	21588364	126661056	207945936	0	104777736	83536288	0	70795584
sp|Q9UI95|MD2L2_HUMAN	Q9UI95	MD2L2_HUMAN	MAD2L2	211	Homo sapiens	1:Experimental evidence at protein level	Mitotic spindle assembly checkpoint protein MAD2B	0.6912	0.9838	1	1	1	1	1	0	0	0	0	0	1	0	0	0	0	0	1	0	0	0	0	0	18880512	0	0	0	0	0	0	0	0	0	0	0
sp|Q9UIA9|XPO7_HUMAN	Q9UIA9	XPO7_HUMAN	XPO7	1087	Homo sapiens	1:Experimental evidence at protein level	Exportin-7	1	0.999	9	20	20	20	1	5	2	4	5	3	1	5	2	4	5	3	1	5	2	4	5	3	46135528	122767312	91779360	170141056	104374408	128379728	26954514	64470976	48937612	53488344	46818816	46580488
sp|Q9UIC8|LCMT1_HUMAN	Q9UIC8	LCMT1_HUMAN	LCMT1	334	Homo sapiens	1:Experimental evidence at protein level	Leucine carboxyl methyltransferase 1	0.9996	0.9955	3	7	7	7	0	1	2	1	3	0	0	1	2	1	3	0	0	1	2	1	3	0	5504552	45101560	8705880	0	6983813	6.01994e+06	0	0	0	0	0	0
sp|Q9UID3|VPS51_HUMAN	Q9UID3	VPS51_HUMAN	VPS51	782	Homo sapiens	1:Experimental evidence at protein level	Vacuolar protein sorting-associated protein 51 homolog	0.7706	0.9796	2	2	2	2	0	1	0	0	1	0	0	1	0	0	1	0	0	1	0	0	1	0	0	26426106	0	0	0	0	0	0	0	0	0	0
sp|Q9UIG0|BAZ1B_HUMAN	Q9UIG0	BAZ1B_HUMAN	BAZ1B	1483	Homo sapiens	1:Experimental evidence at protein level	Tyrosine-protein kinase BAZ1B	0.7751	0.9894	1	1	1	1	0	0	0	1	0	0	0	0	0	1	0	0	0	0	0	1	0	0	0	0	0	0	0	0	0	0	0	0	0	0
sp|Q9UII2|ATIF1_HUMAN	Q9UII2	ATIF1_HUMAN	ATP5IF1	106	Homo sapiens	1:Experimental evidence at protein level	ATPase inhibitor, mitochondrial	0.7671	0.989	1	1	1	1	0	0	1	0	0	0	0	0	1	0	0	0	0	0	1	0	0	0	0	0	9646869	0	0	0	0	0	0	0	0	0
sp|Q9UIV1|CNOT7_HUMAN	Q9UIV1	CNOT7_HUMAN	CNOT7	285	Homo sapiens	1:Experimental evidence at protein level	CCR4-NOT transcription complex subunit 7	0.9735	0.999	1	4	4	4	0	1	0	1	1	1	0	1	0	1	1	1	0	1	0	1	1	1	0	22202948	16451171	16946472	16010805	12749956	0	0	0	0	0	0
sp|Q9UJ41|RABX5_HUMAN	Q9UJ41	RABX5_HUMAN	RABGEF1	708	Homo sapiens	1:Experimental evidence at protein level	Rab5 GDP/GTP exchange factor	0.9301	0.9972	1	1	1	1	0	0	0	0	1	0	0	0	0	0	1	0	0	0	0	0	1	0	0	0	0	0	0	0	0	0	0	0	0	0
sp|Q9UJ70|NAGK_HUMAN	Q9UJ70	NAGK_HUMAN	NAGK	344	Homo sapiens	1:Experimental evidence at protein level	N-acetyl-D-glucosamine kinase	1	0.9982	3	9	9	9	2	1	2	1	2	1	2	1	2	1	2	1	2	1	2	1	2	1	28795796	35350312	27897602	29347514	25263444	24850292	0	0	0	0	0	0
sp|Q9UJ83|HACL1_HUMAN	Q9UJ83	HACL1_HUMAN	HACL1	578	Homo sapiens	1:Experimental evidence at protein level	2-hydroxyacyl-CoA lyase 1	1	0.999	8	31	31	31	8	7	6	5	3	2	8	7	6	5	3	2	8	7	6	5	3	2	220062096	327180224	208405824	127996272	108806928	79213976	67160048	102605728	68210952	42877336	36983068	34401132
sp|Q9UJA5|TRM6_HUMAN	Q9UJA5	TRM6_HUMAN	TRMT6	497	Homo sapiens	1:Experimental evidence at protein level	tRNA (adenine(58)-N(1))-methyltransferase non-catalytic subunit TRM6	1	0.999	6	19	19	19	3	4	2	4	4	2	3	4	2	4	4	2	3	4	2	4	4	2	86908080	190532352	119332480	96095424	67383424	63636388	34217756	70415000	46644104	46274896	41165260	36878240
sp|Q9UJC3|HOOK1_HUMAN	Q9UJC3	HOOK1_HUMAN	HOOK1	728	Homo sapiens	1:Experimental evidence at protein level	Protein Hook homolog 1	0.9921	0.985	2	2	2	2	0	0	0	1	0	1	0	0	0	1	0	1	0	0	0	1	0	1	0	0	0	28800566	0	0	0	0	0	0	0	0
sp|Q9UJS0|CMC2_HUMAN	Q9UJS0	CMC2_HUMAN	SLC25A13	675	Homo sapiens	1:Experimental evidence at protein level	Calcium-binding mitochondrial carrier protein Aralar2	1	0.999	7	26	23	26	4	7	3	4	5	3	4	6	3	4	4	2	4	7	3	4	5	3	193811936	291419392	95453872	179166640	35605360	108689664	81454808	99148496	63008768	77679656	36136188	50270432
sp|Q9UJT0|TBE_HUMAN	Q9UJT0	TBE_HUMAN	TUBE1	475	Homo sapiens	2:Experimental evidence at transcript level	Tubulin epsilon chain	0.9534	0.9982	1	4	4	4	0	0	0	1	2	1	0	0	0	1	2	1	0	0	0	1	2	1	0	0	0	5709232	5016386	3.58e+06	0	0	0	0	0	0
sp|Q9UJU6|DBNL_HUMAN	Q9UJU6	DBNL_HUMAN	DBNL	430	Homo sapiens	1:Experimental evidence at protein level	Drebrin-like protein	1	0.999	12	44	44	44	10	6	8	6	6	8	10	6	8	6	6	8	10	6	8	6	6	8	188757936	171795216	152181280	123791032	121778272	152278416	67588184	67283160	60932864	45238328	46120208	41037264
sp|Q9UJV9|DDX41_HUMAN	Q9UJV9	DDX41_HUMAN	DDX41	622	Homo sapiens	1:Experimental evidence at protein level	Probable ATP-dependent RNA helicase DDX41	1	0.999	12	29	29	29	3	7	5	4	5	5	3	7	5	4	5	5	3	7	5	4	5	5	20850892	130324776	553892540	420321088	307741344	335782720	0	312020032	249366944	219955184	151866672	157544800
sp|Q9UJW0|DCTN4_HUMAN	Q9UJW0	DCTN4_HUMAN	DCTN4	460	Homo sapiens	1:Experimental evidence at protein level	Dynactin subunit 4	1	0.999	7	18	18	18	2	1	4	3	3	5	2	1	4	3	3	5	2	1	4	3	3	5	49791408	39736584	374275648	45059040	50749564	53181884	40172344	34004152	40668608	32430208	30356430	24853978
sp|Q9UJX2|CDC23_HUMAN	Q9UJX2	CDC23_HUMAN	CDC23	597	Homo sapiens	1:Experimental evidence at protein level	Cell division cycle protein 23 homolog	1	0.999	2	5	5	5	0	0	2	1	1	1	0	0	2	1	1	1	0	0	2	1	1	1	0	0	26252948	24935748	31005446	17488582	0	0	20492342	18917686	19658716	0
sp|Q9UJX3|APC7_HUMAN	Q9UJX3	APC7_HUMAN	ANAPC7	599	Homo sapiens	1:Experimental evidence at protein level	Anaphase-promoting complex subunit 7	1	0.999	4	9	9	9	0	1	1	3	2	2	0	1	1	3	2	2	0	1	1	3	2	2	0	52201244	18069928	50707884	50319400	12116044	0	30850188	0	25405112	24729932	0
sp|Q9UJX5|APC4_HUMAN	Q9UJX5	APC4_HUMAN	ANAPC4	808	Homo sapiens	1:Experimental evidence at protein level	Anaphase-promoting complex subunit 4	0.9857	0.9887	2	2	2	2	0	0	0	1	1	0	0	0	0	1	1	0	0	0	0	1	1	0	0	0	0	6312543	0	0	0	0	0	0	0	0
sp|Q9UJX6|ANC2_HUMAN	Q9UJX6	ANC2_HUMAN	ANAPC2	822	Homo sapiens	1:Experimental evidence at protein level	Anaphase-promoting complex subunit 2	0.9295	0.9931	2	2	2	2	0	0	0	0	1	1	0	0	0	0	1	1	0	0	0	0	1	1	0	0	0	0	0	15946611	0	0	0	0	0	0
sp|Q9UJY5|GGA1_HUMAN	Q9UJY5	GGA1_HUMAN	GGA1	639	Homo sapiens	1:Experimental evidence at protein level	ADP-ribosylation factor-binding protein GGA1	1	0.999	5	12	11	12	4	2	1	3	0	2	4	2	1	3	0	1	4	2	1	3	0	2	22139728	28201176	49974440	90133976	14586797	32847484	0	33632856	37755600	31942842	0	20303646
sp|Q9UJZ1|STML2_HUMAN	Q9UJZ1	STML2_HUMAN	STOML2	356	Homo sapiens	1:Experimental evidence at protein level	Stomatin-like protein 2, mitochondrial	1	0.999	18	86	86	86	21	16	16	10	11	12	21	16	16	10	11	12	21	16	16	10	11	12	889708420	1046384260	750371900	437712896	439602144	384998208	165367680	194115248	152140144	102398400	84816376	81524848
sp|Q9UK41|VPS28_HUMAN	Q9UK41	VPS28_HUMAN	VPS28	221	Homo sapiens	1:Experimental evidence at protein level	Vacuolar protein sorting-associated protein 28 homolog	1	0.999	3	8	8	8	3	1	1	0	2	1	3	1	1	0	2	1	3	1	1	0	2	1	35025064	39322008	23421912	25319610	9943668	26528028	19500182	23056672	13146858	14849001	0	15527712
sp|Q9UK45|LSM7_HUMAN	Q9UK45	LSM7_HUMAN	LSM7	103	Homo sapiens	1:Experimental evidence at protein level	U6 snRNA-associated Sm-like protein LSm7	0.9991	0.9965	2	3	3	3	1	0	2	0	0	0	1	0	2	0	0	0	1	0	2	0	0	0	23842934	39307704	22248762	0	0	0	0	0	0	0	0	0
sp|Q9UK59|DBR1_HUMAN	Q9UK59	DBR1_HUMAN	DBR1	544	Homo sapiens	1:Experimental evidence at protein level	Lariat debranching enzyme	1	0.999	5	18	18	18	2	3	1	4	4	4	2	3	1	4	4	4	2	3	1	4	4	4	31680428	122117184	68809336	59826160	73334528	74765712	0	43467288	35467088	26347282	26491954	30502214
sp|Q9UK61|TASOR_HUMAN	Q9UK61	TASOR_HUMAN	FAM208A	1670	Homo sapiens	1:Experimental evidence at protein level	Protein TASOR	1	0.999	7	17	17	17	3	4	3	2	3	2	3	4	3	2	3	2	3	4	3	2	3	2	72027608	38725024	113009856	41067560	18274528	22467670	24751154	60804612	31017166	26207674	18621264	14609710
sp|Q9UK73|FEM1B_HUMAN	Q9UK73	FEM1B_HUMAN	FEM1B	627	Homo sapiens	1:Experimental evidence at protein level	Protein fem-1 homolog B	0.8409	0.9931	1	1	1	1	0	0	0	0	0	1	0	0	0	0	0	1	0	0	0	0	0	1	0	0	0	0	0	0	0	0	0	0	0	0
sp|Q9UK76|JUPI1_HUMAN	Q9UK76	JUPI1_HUMAN	JPT1	154	Homo sapiens	1:Experimental evidence at protein level	Jupiter microtubule associated homolog 1	0.9622	0.9986	1	2	2	2	0	1	0	0	0	1	0	1	0	0	0	1	0	1	0	0	0	1	0	39510664	34385976	0	23554544	32350124	0	0	0	0	0	0
sp|Q9UKA9|PTBP2_HUMAN	Q9UKA9	PTBP2_HUMAN	PTBP2	531	Homo sapiens	1:Experimental evidence at protein level	Polypyrimidine tract-binding protein 2	0.987	0.9967	3	1	1	35	0	0	0	0	1	0	0	0	0	0	1	0	11	7	4	4	5	4	0	0	0	0	23952468	0	0	0	0	0	0	0
sp|Q9UKD2|MRT4_HUMAN	Q9UKD2	MRT4_HUMAN	MRTO4	239	Homo sapiens	1:Experimental evidence at protein level	mRNA turnover protein 4 homolog	0.9735	0.999	1	4	4	4	0	1	0	1	1	1	0	1	0	1	1	1	0	1	0	1	1	1	0	14881908	0	13866722	10057442	16664914	0	0	0	0	0	0
sp|Q9UKE5|TNIK_HUMAN	Q9UKE5	TNIK_HUMAN	TNIK	1360	Homo sapiens	1:Experimental evidence at protein level	TRAF2 and NCK-interacting protein kinase	0.8318	0.9978	2	8	2	8	1	1	1	1	2	2	0	0	0	0	1	1	1	1	1	1	2	2	29625274	58144640	37128236	39518464	49157384	54487964	0	37373476	0	0	30679906	34579844
sp|Q9UKF6|CPSF3_HUMAN	Q9UKF6	CPSF3_HUMAN	CPSF3	684	Homo sapiens	1:Experimental evidence at protein level	Cleavage and polyadenylation specificity factor subunit 3	1	0.999	20	88	88	88	15	17	14	17	12	13	15	17	14	17	12	13	15	17	14	17	12	13	586246530	862506880	660358210	505767680	426313344	477583264	97977272	123756504	88192296	73484816	65734360	69339272
sp|Q9UKG1|DP13A_HUMAN	Q9UKG1	DP13A_HUMAN	APPL1	709	Homo sapiens	1:Experimental evidence at protein level	DCC-interacting protein 13-alpha	1	0.999	14	54	54	54	9	10	8	10	8	9	9	10	8	10	8	9	9	10	8	10	8	9	907519550	1049998020	683209920	553765890	592572860	543872380	397506528	496862784	419009568	369314272	352650560	334452288
sp|Q9UKJ3|GPTC8_HUMAN	Q9UKJ3	GPTC8_HUMAN	GPATCH8	1502	Homo sapiens	1:Experimental evidence at protein level	G patch domain-containing protein 8	0.9925	0.9937	2	3	3	3	0	2	0	0	0	1	0	2	0	0	0	1	0	2	0	0	0	1	0	7.92006e+06	0	0	0	5.13647e+06	0	0	0	0	0	0
sp|Q9UKK9|NUDT5_HUMAN	Q9UKK9	NUDT5_HUMAN	NUDT5	219	Homo sapiens	1:Experimental evidence at protein level	ADP-sugar pyrophosphatase	1	0.999	10	72	72	72	13	14	15	9	10	11	13	14	15	9	10	11	13	14	15	9	10	11	1367237630	1519632770	1176885380	934871040	961566780	931807360	242738896	262274160	204242784	172706304	178632528	165942688
sp|Q9UKL0|RCOR1_HUMAN	Q9UKL0	RCOR1_HUMAN	RCOR1	485	Homo sapiens	1:Experimental evidence at protein level	REST corepressor 1	0.9735	0.999	1	5	5	5	0	1	1	1	1	1	0	1	1	1	1	1	0	1	1	1	1	1	0	0	0	147357824	0	49385752	0	0	0	0	0	0
sp|Q9UKM9|RALY_HUMAN	Q9UKM9	RALY_HUMAN	RALY	306	Homo sapiens	1:Experimental evidence at protein level	RNA-binding protein Raly	1	0.999	3	10	5	10	2	2	1	2	1	2	1	2	0	1	0	1	2	2	1	2	1	2	68397008	80197456	61815952	35732932	40909056	63339460	35810224	41789840	33103334	18816590	21680150	35869484
sp|Q9UKN8|TF3C4_HUMAN	Q9UKN8	TF3C4_HUMAN	GTF3C4	822	Homo sapiens	1:Experimental evidence at protein level	General transcription factor 3C polypeptide 4	1	0.999	9	31	31	31	4	6	7	7	5	2	4	6	7	7	5	2	4	6	7	7	5	2	87006880	245863568	242579328	188822160	127917256	91090984	69401720	91536984	79185344	65434112	61231072	55422408
sp|Q9UKS6|PACN3_HUMAN	Q9UKS6	PACN3_HUMAN	PACSIN3	424	Homo sapiens	1:Experimental evidence at protein level	Protein kinase C and casein kinase substrate in neurons protein 3	0.9709	0.9989	1	4	4	4	0	1	0	0	2	1	0	1	0	0	2	1	0	1	0	0	2	1	0	0	0	0	0	0	0	0	0	0	0	0
sp|Q9UKV3|ACINU_HUMAN	Q9UKV3	ACINU_HUMAN	ACIN1	1341	Homo sapiens	1:Experimental evidence at protein level	Apoptotic chromatin condensation inducer in the nucleus	1	0.999	37	202	202	202	29	41	43	29	30	30	29	41	43	29	30	30	29	41	43	29	30	30	1491465470	2198447870	1721024640	1127818880	1112629630	914511810	145775520	182094832	154938144	103111824	99207544	88108384
sp|Q9UKX7|NUP50_HUMAN	Q9UKX7	NUP50_HUMAN	NUP50	468	Homo sapiens	1:Experimental evidence at protein level	Nuclear pore complex protein Nup50	1	0.999	12	52	52	52	9	13	9	7	6	8	9	13	9	7	6	8	9	13	9	7	6	8	226052864	423380224	376990816	231888352	370699936	150338032	71979656	109323296	85526656	74651400	74770800	60436600
sp|Q9UKY7|CDV3_HUMAN	Q9UKY7	CDV3_HUMAN	CDV3	258	Homo sapiens	1:Experimental evidence at protein level	Protein CDV3 homolog	0.9998	0.999	2	5	5	5	0	1	1	1	1	1	0	1	1	1	1	1	0	1	1	1	1	1	0	0	0	15779146	0	11181568	0	0	0	0	0	0
sp|Q9UL15|BAG5_HUMAN	Q9UL15	BAG5_HUMAN	BAG5	447	Homo sapiens	1:Experimental evidence at protein level	BAG family molecular chaperone regulator 5	0.9997	0.999	2	2	2	2	0	0	1	1	0	0	0	0	1	1	0	0	0	0	1	1	0	0	0	6538625	144037920	7.82187e+06	0	4.06141e+06	0	0	0	0	0	0
sp|Q9UL25|RAB21_HUMAN	Q9UL25	RAB21_HUMAN	RAB21	225	Homo sapiens	1:Experimental evidence at protein level	Ras-related protein Rab-21	1	0.999	6	21	21	21	4	2	2	4	5	4	4	2	2	4	5	4	4	2	2	4	5	4	60227356	94827136	105615232	120704112	100574048	115685784	20715044	69300672	41762324	55550040	38061764	45788900
sp|Q9UL46|PSME2_HUMAN	Q9UL46	PSME2_HUMAN	PSME2	239	Homo sapiens	1:Experimental evidence at protein level	Proteasome activator complex subunit 2	1	0.999	6	16	16	16	5	5	2	2	1	1	5	5	2	2	1	1	5	5	2	2	1	1	44800056	84744440	37497036	5.64574e+06	0	0	27880482	28651790	17568784	0	0	0
sp|Q9UL63|MKLN1_HUMAN	Q9UL63	MKLN1_HUMAN	MKLN1	735	Homo sapiens	1:Experimental evidence at protein level	Muskelin	1	0.999	2	8	8	8	0	1	1	2	2	2	0	1	1	2	2	2	0	1	1	2	2	2	0	37234680	12040285	32480152	24222188	22747832	0	21814668	0	18990684	14557629	13401512
sp|Q9ULC4|MCTS1_HUMAN	Q9ULC4	MCTS1_HUMAN	MCTS1	181	Homo sapiens	1:Experimental evidence at protein level	Malignant T-cell-amplified sequence 1	1	0.999	10	59	59	59	11	9	8	9	12	10	11	9	8	9	12	10	11	9	8	9	12	10	497213248	675204100	443427936	429101024	388709184	352849696	136949792	195348592	122284024	119496256	109633112	104631360
sp|Q9ULE6|PALD_HUMAN	Q9ULE6	PALD_HUMAN	PALD1	856	Homo sapiens	1:Experimental evidence at protein level	Paladin	0.973	0.999	1	1	1	1	0	0	1	0	0	0	0	0	1	0	0	0	0	0	1	0	0	0	0	0	0	0	0	0	0	0	0	0	0	0
sp|Q9ULF5|S39AA_HUMAN	Q9ULF5	S39AA_HUMAN	SLC39A10	831	Homo sapiens	1:Experimental evidence at protein level	Zinc transporter ZIP10	0.8077	0.9913	1	1	1	1	0	0	0	1	0	0	0	0	0	1	0	0	0	0	0	1	0	0	0	0	0	5773717	0	0	0	0	0	0	0	0
sp|Q9ULP9|TBC24_HUMAN	Q9ULP9	TBC24_HUMAN	TBC1D24	559	Homo sapiens	1:Experimental evidence at protein level	TBC1 domain family member 24	0.9735	0.999	1	3	3	3	0	1	0	1	0	1	0	1	0	1	0	1	0	1	0	1	0	1	0	0	11992660	20065802	0	22283220	0	0	0	0	0	0
sp|Q9ULR0|ISY1_HUMAN	Q9ULR0	ISY1_HUMAN	ISY1	285	Homo sapiens	1:Experimental evidence at protein level	Pre-mRNA-splicing factor ISY1 homolog	1	0.999	4	10	10	10	2	3	2	0	1	2	2	3	2	0	1	2	2	3	2	0	1	2	86778264	109774968	96607792	61689212	51380040	54809452	54695224	53216812	47453108	37210272	30886872	31488098
sp|Q9ULT8|HECD1_HUMAN	Q9ULT8	HECD1_HUMAN	HECTD1	2610	Homo sapiens	1:Experimental evidence at protein level	E3 ubiquitin-protein ligase HECTD1	1	0.999	27	64	64	64	6	11	6	23	7	11	6	11	6	23	7	11	6	11	6	23	7	11	77571232	142593504	134071656	471152000	174018784	204658976	30387376	37982324	36445952	51447812	34699060	32430862
sp|Q9ULU4|PKCB1_HUMAN	Q9ULU4	PKCB1_HUMAN	ZMYND8	1186	Homo sapiens	1:Experimental evidence at protein level	Protein kinase C-binding protein 1	0.9178	0.9967	1	1	1	1	0	0	0	1	0	0	0	0	0	1	0	0	0	0	0	1	0	0	0	0	0	0	0	0	0	0	0	0	0	0
sp|Q9ULV3|CIZ1_HUMAN	Q9ULV3	CIZ1_HUMAN	CIZ1	898	Homo sapiens	1:Experimental evidence at protein level	Cip1-interacting zinc finger protein	1	0.9989	2	3	3	3	1	1	1	0	0	0	1	1	1	0	0	0	1	1	1	0	0	0	5935198	9236971	0	2942513	0	0	0	0	0	0	0	0
sp|Q9ULV4|COR1C_HUMAN	Q9ULV4	COR1C_HUMAN	CORO1C	474	Homo sapiens	1:Experimental evidence at protein level	Coronin-1C	1	0.999	18	101	88	101	14	15	20	22	13	17	12	13	17	19	11	16	14	15	20	22	13	17	681637120	933229890	843422460	1057230400	811405500	725905410	107225576	157527152	134278768	143596320	113562968	104917856
sp|Q9ULW0|TPX2_HUMAN	Q9ULW0	TPX2_HUMAN	TPX2	747	Homo sapiens	1:Experimental evidence at protein level	Targeting protein for Xklp2	1	0.999	4	7	7	7	0	1	3	0	2	1	0	1	3	0	2	1	0	1	3	0	2	1	0	31424866	27875116	0	18846944	14208258	0	0	0	0	0	0
sp|Q9ULX3|NOB1_HUMAN	Q9ULX3	NOB1_HUMAN	NOB1	412	Homo sapiens	1:Experimental evidence at protein level	RNA-binding protein NOB1	1	0.999	10	40	40	40	4	4	8	7	7	10	4	4	8	7	7	10	4	4	8	7	7	10	118206464	267600992	359929696	180870704	194778192	282056320	87120528	88606136	88657504	71500600	73383168	70342088
sp|Q9ULX6|AKP8L_HUMAN	Q9ULX6	AKP8L_HUMAN	AKAP8L	646	Homo sapiens	1:Experimental evidence at protein level	A-kinase anchor protein 8-like	1	0.999	9	27	27	27	6	5	6	4	3	3	6	5	6	4	3	3	6	5	6	4	3	3	291753952	335752608	263853088	209199040	171438976	74845232	118201056	127240816	96579112	80930472	70995208	65180068
sp|Q9UM13|APC10_HUMAN	Q9UM13	APC10_HUMAN	ANAPC10	185	Homo sapiens	1:Experimental evidence at protein level	Anaphase-promoting complex subunit 10	0.9665	0.9987	1	1	1	1	0	0	0	1	0	0	0	0	0	1	0	0	0	0	0	1	0	0	0	0	0	0	0	0	0	0	0	0	0	0
sp|Q9UM54|MYO6_HUMAN	Q9UM54	MYO6_HUMAN	MYO6	1294	Homo sapiens	1:Experimental evidence at protein level	Unconventional myosin-VI	1	0.999	6	17	17	17	1	1	3	6	3	3	1	1	3	6	3	3	1	1	3	6	3	3	0	0	12640844	108045184	31816480	23784664	0	0	0	54603660	23234684	25512010
sp|Q9UMR2|DD19B_HUMAN	Q9UMR2	DD19B_HUMAN	DDX19B	479	Homo sapiens	1:Experimental evidence at protein level	ATP-dependent RNA helicase DDX19B	1	0.999	10	10	10	43	2	4	3	1	0	0	2	4	3	1	0	0	9	9	9	7	3	6	28054342	39872176	25297220	4.96144e+06	0	0	0	30488642	19356436	0	0	0
sp|Q9UMS4|PRP19_HUMAN	Q9UMS4	PRP19_HUMAN	PRPF19	504	Homo sapiens	1:Experimental evidence at protein level	Pre-mRNA-processing factor 19	1	0.999	26	191	191	191	39	36	32	30	28	26	39	36	32	30	28	26	39	36	32	30	28	26	2969081600	4391849500	3202970880	2647877380	2346037760	2282765060	391128864	582674050	430597440	357329216	317306720	309615936
sp|Q9UMX1|SUFU_HUMAN	Q9UMX1	SUFU_HUMAN	SUFU	484	Homo sapiens	1:Experimental evidence at protein level	Suppressor of fused homolog	0.933	0.9974	1	1	1	1	0	0	0	1	0	0	0	0	0	1	0	0	0	0	0	1	0	0	0	0	0	4869663	4447709	4.12836e+06	0	0	0	0	0	0
sp|Q9UMX5|NENF_HUMAN	Q9UMX5	NENF_HUMAN	NENF	172	Homo sapiens	1:Experimental evidence at protein level	Neudesin	0.9656	0.9987	1	2	2	2	1	1	0	0	0	0	1	1	0	0	0	0	1	1	0	0	0	0	22900930	0	28314566	0	0	0	0	0	0	0	0	0
sp|Q9UMY4|SNX12_HUMAN	Q9UMY4	SNX12_HUMAN	SNX12	172	Homo sapiens	1:Experimental evidence at protein level	Sorting nexin-12	1	0.999	6	13	13	20	4	1	2	2	3	1	4	1	2	2	3	1	6	2	3	3	4	2	112082296	46987596	123194128	59255016	51550336	55677468	66044108	0	45001284	39798496	34511388	36668052
sp|Q9UN37|VPS4A_HUMAN	Q9UN37	VPS4A_HUMAN	VPS4A	437	Homo sapiens	1:Experimental evidence at protein level	Vacuolar protein sorting-associated protein 4A	1	0.999	11	52	38	52	12	8	7	8	9	8	7	6	5	6	8	6	12	8	7	8	9	8	599523520	565760260	550926270	503221088	527629472	505428256	162449088	201788080	147814256	149643392	138490656	127288968
sp|Q9UN86|G3BP2_HUMAN	Q9UN86	G3BP2_HUMAN	G3BP2	482	Homo sapiens	1:Experimental evidence at protein level	Ras GTPase-activating protein-binding protein 2	1	0.999	12	60	60	101	13	10	10	8	11	8	13	10	10	8	11	8	19	17	17	15	18	15	1088992510	771796290	685502460	369785664	389710304	326479232	195733008	186454192	168575344	112172240	104461944	93704784
sp|Q9UNE7|CHIP_HUMAN	Q9UNE7	CHIP_HUMAN	STUB1	303	Homo sapiens	1:Experimental evidence at protein level	E3 ubiquitin-protein ligase CHIP	1	0.999	21	125	125	125	18	19	21	20	24	23	18	19	21	20	24	23	18	19	21	20	24	23	1622899070	1949616130	1720033540	1343933950	1221791490	1516532990	494697728	582539970	434090976	375997824	364819424	372288064
sp|Q9UNF0|PACN2_HUMAN	Q9UNF0	PACN2_HUMAN	PACSIN2	486	Homo sapiens	1:Experimental evidence at protein level	Protein kinase C and casein kinase substrate in neurons protein 2	1	0.999	13	42	41	42	10	7	7	7	6	5	9	7	7	7	6	5	10	7	7	7	6	5	320981024	420091776	364247584	331140864	255284832	244859168	76993608	89556232	74871080	80447696	63005568	63073488
sp|Q9UNF1|MAGD2_HUMAN	Q9UNF1	MAGD2_HUMAN	MAGED2	606	Homo sapiens	1:Experimental evidence at protein level	Melanoma-associated antigen D2	1	0.9989	4	16	16	16	3	2	2	2	4	3	3	2	2	2	4	3	3	2	2	2	4	3	34498080	60092964	44094272	58112160	73034296	56385132	25637374	30709366	30619188	30738722	29191188	28291522
sp|Q9UNH7|SNX6_HUMAN	Q9UNH7	SNX6_HUMAN	SNX6	406	Homo sapiens	1:Experimental evidence at protein level	Sorting nexin-6	1	0.999	18	73	68	73	11	13	11	13	12	13	11	12	10	12	11	12	11	13	11	13	12	13	508324160	641877700	470275808	416087840	352827584	378135968	99429728	124430488	99389448	91572752	74776144	77557640
sp|Q9UNI6|DUS12_HUMAN	Q9UNI6	DUS12_HUMAN	DUSP12	340	Homo sapiens	1:Experimental evidence at protein level	Dual specificity protein phosphatase 12	0.6989	0.9844	1	1	1	1	1	0	0	0	0	0	1	0	0	0	0	0	1	0	0	0	0	0	16964836	12748014	12640765	9560560	9913788	0	0	0	0	0	0	0
sp|Q9UNM6|PSD13_HUMAN	Q9UNM6	PSD13_HUMAN	PSMD13	376	Homo sapiens	1:Experimental evidence at protein level	26S proteasome non-ATPase regulatory subunit 13	1	0.999	27	172	172	172	25	31	26	31	29	30	25	31	26	31	29	30	25	31	26	31	29	30	2054520700	2989182980	2186756610	2186081020	1909953660	2082645630	383678464	519474272	354080064	383510688	346640448	362558080
sp|Q9UNN5|FAF1_HUMAN	Q9UNN5	FAF1_HUMAN	FAF1	650	Homo sapiens	1:Experimental evidence at protein level	FAS-associated factor 1	1	0.999	9	32	32	32	4	5	4	7	5	7	4	5	4	7	5	7	4	5	4	7	5	7	91902384	220052160	136196304	219582096	149259888	161333472	41830776	60078108	49017088	52843196	41887116	42570212
sp|Q9UNP9|PPIE_HUMAN	Q9UNP9	PPIE_HUMAN	PPIE	301	Homo sapiens	1:Experimental evidence at protein level	Peptidyl-prolyl cis-trans isomerase E	1	0.999	6	16	16	18	3	4	3	2	2	2	3	4	3	2	2	2	3	5	3	3	2	2	259818816	201528624	179612976	73589824	78540288	14623796	91202640	93090328	78408032	56644092	61959756	0
sp|Q9UNQ2|DIM1_HUMAN	Q9UNQ2	DIM1_HUMAN	DIMT1	313	Homo sapiens	1:Experimental evidence at protein level	Probable dimethyladenosine transferase	0.9729	0.999	1	5	5	5	0	0	1	2	1	1	0	0	1	2	1	1	0	0	1	2	1	1	0	34667936	26316740	41396348	36278356	31296242	0	0	0	0	0	0
sp|Q9UNS1|TIM_HUMAN	Q9UNS1	TIM_HUMAN	TIMELESS	1208	Homo sapiens	1:Experimental evidence at protein level	Protein timeless homolog	0.9805	0.999	2	6	6	6	0	2	1	1	1	1	0	2	1	1	1	1	0	2	1	1	1	1	0	19011040	15950238	15870627	9801768	9034460	0	0	0	0	0	0
sp|Q9UNS2|CSN3_HUMAN	Q9UNS2	CSN3_HUMAN	COPS3	423	Homo sapiens	1:Experimental evidence at protein level	COP9 signalosome complex subunit 3	1	0.999	11	63	63	63	8	9	8	13	12	13	8	9	8	13	12	13	8	9	8	13	12	13	350651520	410618784	384670464	445353120	325798624	305082848	165660336	230094896	135101920	130850496	111049168	103407840
sp|Q9UNW1|MINP1_HUMAN	Q9UNW1	MINP1_HUMAN	MINPP1	487	Homo sapiens	1:Experimental evidence at protein level	Multiple inositol polyphosphate phosphatase 1	1	0.999	8	28	28	28	7	7	5	4	3	2	7	7	5	4	3	2	7	7	5	4	3	2	256653088	331679200	214565280	123095928	126552920	94168112	126020104	154747424	115566128	68189840	65705288	55963724
sp|Q9UNX4|WDR3_HUMAN	Q9UNX4	WDR3_HUMAN	WDR3	943	Homo sapiens	1:Experimental evidence at protein level	WD repeat-containing protein 3	1	0.999	9	32	32	32	3	7	8	6	3	5	3	7	8	6	3	5	3	7	8	6	3	5	83217776	209862640	214405216	120088480	94580760	71239136	46141936	72783376	54928592	47724820	34309836	30517992
sp|Q9UNY4|TTF2_HUMAN	Q9UNY4	TTF2_HUMAN	TTF2	1162	Homo sapiens	1:Experimental evidence at protein level	Transcription termination factor 2	1	0.9987	4	5	5	5	1	0	0	2	1	1	1	0	0	2	1	1	1	0	0	2	1	1	19991170	0	0	1.19139e+06	6.77007e+06	0	0	0	0	0	0	0
sp|Q9UNZ2|NSF1C_HUMAN	Q9UNZ2	NSF1C_HUMAN	NSFL1C	370	Homo sapiens	1:Experimental evidence at protein level	NSFL1 cofactor p47	1	0.999	8	26	26	26	5	5	4	4	4	4	5	5	4	4	4	4	5	5	4	4	4	4	186372112	195875472	170143344	136737472	116375808	123730256	67551224	69443992	61044144	43377924	45085820	49072140
sp|Q9UP83|COG5_HUMAN	Q9UP83	COG5_HUMAN	COG5	839	Homo sapiens	1:Experimental evidence at protein level	Conserved oligomeric Golgi complex subunit 5	0.968	0.9988	1	1	1	1	0	0	0	1	0	0	0	0	0	1	0	0	0	0	0	1	0	0	0	39764228	31343616	33063550	23791250	18548018	0	0	0	0	0	0
sp|Q9UPN3|MACF1_HUMAN	Q9UPN3	MACF1_HUMAN	MACF1	7388	Homo sapiens	1:Experimental evidence at protein level	Microtubule-actin cross-linking factor 1, isoforms 1/2/3/5	1	0.999	10	18	18	18	1	3	3	5	4	2	1	3	3	5	4	2	1	3	3	5	4	2	0	136273408	72706376	102903296	68912024	62532220	0	58465396	61781272	74870656	48162904	49193804
sp|Q9UPN6|SCAF8_HUMAN	Q9UPN6	SCAF8_HUMAN	SCAF8	1271	Homo sapiens	1:Experimental evidence at protein level	Protein SCAF8	1	0.999	4	10	10	21	1	2	2	2	1	2	1	2	2	2	1	2	3	4	4	4	2	4	32503928	53885696	45087232	28378618	30054982	26716928	0	33047212	26921388	17861062	18600342	16141066
sp|Q9UPN7|PP6R1_HUMAN	Q9UPN7	PP6R1_HUMAN	PPP6R1	881	Homo sapiens	1:Experimental evidence at protein level	Serine/threonine-protein phosphatase 6 regulatory subunit 1	1	0.999	4	17	17	17	2	1	3	4	4	3	2	1	3	4	4	3	2	1	3	4	4	3	37876912	26668576	17328536	76200632	64143836	59455456	0	17028032	0	37218116	31167950	27332360
sp|Q9UPN9|TRI33_HUMAN	Q9UPN9	TRI33_HUMAN	TRIM33	1127	Homo sapiens	1:Experimental evidence at protein level	E3 ubiquitin-protein ligase TRIM33	1	0.999	5	20	20	20	3	5	4	3	2	3	3	5	4	3	2	3	3	5	4	3	2	3	84483808	132823376	105704384	93120648	76768424	55139768	43135216	67575528	46495440	43737748	39626656	27100822
sp|Q9UPP1|PHF8_HUMAN	Q9UPP1	PHF8_HUMAN	PHF8	1060	Homo sapiens	1:Experimental evidence at protein level	Histone lysine demethylase PHF8	0.9938	0.9978	3	3	3	5	0	0	0	1	1	1	0	0	0	1	1	1	0	0	0	2	2	1	0	0	0	4544103	0	0	0	0	0	0	0	0
sp|Q9UPT5|EXOC7_HUMAN	Q9UPT5	EXOC7_HUMAN	EXOC7	735	Homo sapiens	1:Experimental evidence at protein level	Exocyst complex component 7	1	0.999	13	46	46	46	6	7	6	7	8	12	6	7	6	7	8	12	6	7	6	7	8	12	162469712	367048992	262259136	265029120	227837024	220588832	50255052	64198872	50293324	44107848	38268004	41472100
sp|Q9UPT8|ZC3H4_HUMAN	Q9UPT8	ZC3H4_HUMAN	ZC3H4	1303	Homo sapiens	1:Experimental evidence at protein level	Zinc finger CCCH domain-containing protein 4	1	0.999	16	66	66	66	11	13	12	7	12	11	11	13	12	7	12	11	11	13	12	7	12	11	456322432	549253250	343558432	258050976	230159264	225159584	79702680	76608480	65684120	38688144	39565988	38177852
sp|Q9UPT9|UBP22_HUMAN	Q9UPT9	UBP22_HUMAN	USP22	525	Homo sapiens	1:Experimental evidence at protein level	Ubiquitin carboxyl-terminal hydrolase 22	0.9189	0.9948	2	2	1	2	0	0	1	1	0	0	0	0	1	0	0	0	0	0	1	1	0	0	0	0	0	0	0	0	0	0	0	0	0	0
sp|Q9UPU5|UBP24_HUMAN	Q9UPU5	UBP24_HUMAN	USP24	2620	Homo sapiens	1:Experimental evidence at protein level	Ubiquitin carboxyl-terminal hydrolase 24	0.9902	0.9924	2	2	2	2	0	0	0	1	1	0	0	0	0	1	1	0	0	0	0	1	1	0	0	0	0	0	0	0	0	0	0	0	0	0
sp|Q9UPY3|DICER_HUMAN	Q9UPY3	DICER_HUMAN	DICER1	1922	Homo sapiens	1:Experimental evidence at protein level	Endoribonuclease Dicer	0.8255	0.9858	2	5	5	5	0	1	2	1	1	0	0	1	2	1	1	0	0	1	2	1	1	0	72492312	83272952	73362656	59760652	53573576	54551980	0	0	0	0	0	0
sp|Q9UPY8|MARE3_HUMAN	Q9UPY8	MARE3_HUMAN	MAPRE3	281	Homo sapiens	1:Experimental evidence at protein level	Microtubule-associated protein RP/EB family member 3	0.9635	0.9986	1	3	3	3	0	1	1	1	0	0	0	1	1	1	0	0	0	1	1	1	0	0	0	0	0	0	0	0	0	0	0	0	0	0
sp|Q9UQ13|SHOC2_HUMAN	Q9UQ13	SHOC2_HUMAN	SHOC2	582	Homo sapiens	1:Experimental evidence at protein level	Leucine-rich repeat protein SHOC-2	1	0.999	2	13	13	13	2	2	3	1	2	3	2	2	3	1	2	3	2	2	3	1	2	3	0	25518536	0	0	12836188	16785232	0	0	0	0	0	0
sp|Q9UQ16|DYN3_HUMAN	Q9UQ16	DYN3_HUMAN	DNM3	869	Homo sapiens	1:Experimental evidence at protein level	Dynamin-3	1	0.999	12	11	11	72	1	1	2	2	3	2	1	1	2	2	3	2	12	12	12	11	13	12	52513636	54810064	55700672	59147792	56751672	47876584	0	0	33593828	36735856	36878020	30814092
sp|Q9UQ35|SRRM2_HUMAN	Q9UQ35	SRRM2_HUMAN	SRRM2	2752	Homo sapiens	1:Experimental evidence at protein level	Serine/arginine repetitive matrix protein 2	1	0.999	53	357	357	357	66	64	57	56	59	55	66	64	57	56	59	55	66	64	57	56	59	55	10181855200	10474907600	8532689400	6664735700	7239538700	5301131300	800877700	863458500	678892540	547873980	587368900	469827744
sp|Q9UQ80|PA2G4_HUMAN	Q9UQ80	PA2G4_HUMAN	PA2G4	394	Homo sapiens	1:Experimental evidence at protein level	Proliferation-associated protein 2G4	1	0.999	33	255	255	255	50	48	45	36	41	35	50	48	45	36	41	35	50	48	45	36	41	35	7046640600	8057226200	6704587800	4928420400	5043055100	4680829400	835196800	910885820	764111810	589808830	578131710	548213380
sp|Q9UQE7|SMC3_HUMAN	Q9UQE7	SMC3_HUMAN	SMC3	1217	Homo sapiens	1:Experimental evidence at protein level	Structural maintenance of chromosomes protein 3	1	0.999	65	334	334	334	46	61	63	52	58	54	46	61	63	52	58	54	46	61	63	52	58	54	2645910270	3975505660	3464470270	2621754110	2426893570	2301246720	230496528	292438048	235314768	194677504	168171136	167920096
sp|Q9UQR0|SCML2_HUMAN	Q9UQR0	SCML2_HUMAN	SCML2	700	Homo sapiens	1:Experimental evidence at protein level	Sex comb on midleg-like protein 2	1	0.999	2	4	4	4	1	1	1	0	1	0	1	1	1	0	1	0	1	1	1	0	1	0	18291078	19728476	8780527	0	10193951	0	0	0	0	0	0	0
sp|Q9Y221|NIP7_HUMAN	Q9Y221	NIP7_HUMAN	NIP7	180	Homo sapiens	1:Experimental evidence at protein level	60S ribosome subunit biogenesis protein NIP7 homolog	1	0.9988	3	8	8	8	4	2	0	1	0	1	4	2	0	1	0	1	4	2	0	1	0	1	158051584	126802192	118420296	54745204	28853844	40812824	99581344	83770432	78456496	29279184	0	0
sp|Q9Y223|GLCNE_HUMAN	Q9Y223	GLCNE_HUMAN	GNE	722	Homo sapiens	1:Experimental evidence at protein level	Bifunctional UDP-N-acetylglucosamine 2-epimerase/N-acetylmannosamine kinase	0.8504	0.9936	1	1	1	1	0	0	0	1	0	0	0	0	0	1	0	0	0	0	0	1	0	0	0	0	0	65820208	0	0	0	0	0	0	0	0
sp|Q9Y224|RTRAF_HUMAN	Q9Y224	RTRAF_HUMAN	RTRAF	244	Homo sapiens	1:Experimental evidence at protein level	RNA transcription, translation and transport factor protein	1	0.999	11	36	36	36	8	8	5	5	5	5	8	8	5	5	5	5	8	8	5	5	5	5	237178768	324334112	236120640	170264240	216638304	159627616	65138680	107882656	65986252	61781204	54735784	48398728
sp|Q9Y230|RUVB2_HUMAN	Q9Y230	RUVB2_HUMAN	RUVBL2	463	Homo sapiens	1:Experimental evidence at protein level	RuvB-like 2	1	0.999	29	162	162	162	31	33	26	27	22	23	31	33	26	27	22	23	31	33	26	27	22	23	3081152770	3629026820	2534542850	2204296190	1633252990	1841092100	349985024	470237376	346225024	306715936	246831680	259304160
sp|Q9Y237|PIN4_HUMAN	Q9Y237	PIN4_HUMAN	PIN4	131	Homo sapiens	1:Experimental evidence at protein level	Peptidyl-prolyl cis-trans isomerase NIMA-interacting 4	1	0.999	3	18	18	18	4	4	3	3	2	2	4	4	3	3	2	2	4	4	3	3	2	2	122703792	61109560	44742356	59424736	43725456	36135276	46717872	34178652	39642276	38316680	27827004	0
sp|Q9Y262|EIF3L_HUMAN	Q9Y262	EIF3L_HUMAN	EIF3L	564	Homo sapiens	1:Experimental evidence at protein level	Eukaryotic translation initiation factor 3 subunit L	1	0.999	18	91	91	91	11	14	11	18	19	18	11	14	11	18	19	18	11	14	11	18	19	18	509100160	919380420	798271620	863401790	651540540	677276480	124568808	197760640	139145984	160639840	133137816	136858080
sp|Q9Y263|PLAP_HUMAN	Q9Y263	PLAP_HUMAN	PLAA	795	Homo sapiens	1:Experimental evidence at protein level	Phospholipase A-2-activating protein	1	0.999	12	30	30	30	2	7	4	5	5	7	2	7	4	5	5	7	2	7	4	5	5	7	20320940	159136240	44414576	137665968	121184976	117158984	0	41367360	27411718	36189944	29148426	29498078
sp|Q9Y265|RUVB1_HUMAN	Q9Y265	RUVB1_HUMAN	RUVBL1	456	Homo sapiens	1:Experimental evidence at protein level	RuvB-like 1	1	0.999	27	161	161	161	31	32	23	27	23	25	31	32	23	27	23	25	31	32	23	27	23	25	2710149890	3939915010	2620868860	2134547710	2095540100	1577137150	448206880	510925664	416412928	305698240	290138912	279052608
sp|Q9Y266|NUDC_HUMAN	Q9Y266	NUDC_HUMAN	NUDC	331	Homo sapiens	1:Experimental evidence at protein level	Nuclear migration protein nudC	1	0.999	17	109	109	109	18	17	19	18	17	20	18	17	19	18	17	20	18	17	19	18	17	20	1332515200	1682121730	1241484030	1051217280	1014776510	1093055230	203190512	243179312	181969408	166946864	149491680	171077728
sp|Q9Y281|COF2_HUMAN	Q9Y281	COF2_HUMAN	CFL2	166	Homo sapiens	1:Experimental evidence at protein level	Cofilin-2	1	0.999	11	18	18	78	4	4	2	2	2	4	4	4	2	2	2	4	17	16	11	13	9	12	78531904	41918516	67185400	47254980	45197424	20139276	31077548	20130308	28758268	20532934	20485248	18776100
sp|Q9Y285|SYFA_HUMAN	Q9Y285	SYFA_HUMAN	FARSA	508	Homo sapiens	1:Experimental evidence at protein level	Phenylalanine--tRNA ligase alpha subunit	1	0.999	23	127	127	127	25	21	23	23	17	18	25	21	23	23	17	18	25	21	23	23	17	18	1037900930	1064657540	843161730	654008060	623182660	544551170	101291592	106142952	99650168	79546168	70174256	81207856
sp|Q9Y295|DRG1_HUMAN	Q9Y295	DRG1_HUMAN	DRG1	367	Homo sapiens	1:Experimental evidence at protein level	Developmentally-regulated GTP-binding protein 1	1	0.999	22	99	90	99	16	18	17	18	14	16	14	16	15	17	13	15	16	18	17	18	14	16	908410750	1401097090	1077096580	1018427780	682525760	816533380	168486288	226113072	168326576	160741424	124307376	138974304
sp|Q9Y2A7|NCKP1_HUMAN	Q9Y2A7	NCKP1_HUMAN	NCKAP1	1128	Homo sapiens	1:Experimental evidence at protein level	Nck-associated protein 1	1	0.999	8	23	19	23	2	3	2	7	6	3	2	3	2	5	5	2	2	3	2	7	6	3	54643028	104561512	76746296	172746704	128384912	57846580	27914882	41403344	30609448	34118728	26443804	24353162
sp|Q9Y2B0|CNPY2_HUMAN	Q9Y2B0	CNPY2_HUMAN	CNPY2	182	Homo sapiens	1:Experimental evidence at protein level	Protein canopy homolog 2	1	0.999	12	102	102	102	20	23	17	16	13	13	20	23	17	16	13	13	20	23	17	16	13	13	2739927550	3133430020	2110104450	1060736380	959887170	900862720	1103002880	1139501180	830998340	439147104	437489568	377463424
sp|Q9Y2D5|AKAP2_HUMAN	Q9Y2D5	AKAP2_HUMAN	AKAP2	859	Homo sapiens	1:Experimental evidence at protein level	A-kinase anchor protein 2	0.9998	0.997	2	3	3	3	0	1	0	1	1	0	0	1	0	1	1	0	0	1	0	1	1	0	0	0	0	16707705	13213208	0	0	0	0	0	0	0
sp|Q9Y2G5|OFUT2_HUMAN	Q9Y2G5	OFUT2_HUMAN	POFUT2	429	Homo sapiens	1:Experimental evidence at protein level	GDP-fucose protein O-fucosyltransferase 2	0.9735	0.999	1	5	5	5	1	1	1	1	0	1	1	1	1	1	0	1	1	1	1	1	0	1	60224412	46277104	35509996	0	18461188	17312594	0	0	0	0	0	0
sp|Q9Y2I1|NISCH_HUMAN	Q9Y2I1	NISCH_HUMAN	NISCH	1504	Homo sapiens	1:Experimental evidence at protein level	Nischarin	0.9994	0.995	3	6	6	6	0	3	2	1	0	0	0	3	2	1	0	0	0	3	2	1	0	0	0	59008328	21065676	0	0	0	0	0	0	0	0	0
sp|Q9Y2J2|E41L3_HUMAN	Q9Y2J2	E41L3_HUMAN	EPB41L3	1087	Homo sapiens	1:Experimental evidence at protein level	Band 4.1-like protein 3	1	0.999	16	77	73	89	10	13	14	15	12	13	10	12	14	14	11	12	13	14	17	17	14	14	755150140	1075683970	842895740	893254720	767061440	745723390	244404512	307230848	260851888	257096080	218567584	218286096
sp|Q9Y2L1|RRP44_HUMAN	Q9Y2L1	RRP44_HUMAN	DIS3	958	Homo sapiens	1:Experimental evidence at protein level	Exosome complex exonuclease RRP44	1	0.999	33	142	142	142	23	27	25	23	20	24	23	27	25	23	20	24	23	27	25	23	20	24	1197435260	1734035200	1617602940	1523237630	1212644990	1242048380	185459728	235104064	200269152	191450672	153871792	151216592
sp|Q9Y2L5|TPPC8_HUMAN	Q9Y2L5	TPPC8_HUMAN	TRAPPC8	1435	Homo sapiens	1:Experimental evidence at protein level	Trafficking protein particle complex subunit 8	0.8075	0.9913	1	4	4	4	1	0	1	1	1	0	1	0	1	1	1	0	1	0	1	1	1	0	0	0	0	0	0	0	0	0	0	0	0	0
sp|Q9Y2P8|RCL1_HUMAN	Q9Y2P8	RCL1_HUMAN	RCL1	373	Homo sapiens	1:Experimental evidence at protein level	RNA 3'-terminal phosphate cyclase-like protein	1	0.999	2	9	9	9	1	2	2	2	1	1	1	2	2	2	1	1	1	2	2	2	1	1	32662744	84059640	65485460	64326752	38554788	41288188	0	50747092	38906868	38301048	22804106	24946162
sp|Q9Y2Q3|GSTK1_HUMAN	Q9Y2Q3	GSTK1_HUMAN	GSTK1	226	Homo sapiens	1:Experimental evidence at protein level	Glutathione S-transferase kappa 1	1	0.999	5	17	17	17	5	6	3	1	1	1	5	6	3	1	1	1	5	6	3	1	1	1	123695264	136416656	89158944	42857712	31089702	38137460	37195256	47280964	38681908	30099646	17412140	25025156
sp|Q9Y2Q9|RT28_HUMAN	Q9Y2Q9	RT28_HUMAN	MRPS28	187	Homo sapiens	1:Experimental evidence at protein level	28S ribosomal protein S28, mitochondrial	0.9558	0.9983	1	5	5	5	1	1	1	1	0	1	1	1	1	1	0	1	1	1	1	1	0	1	0	0	0	19742784	0	0	0	0	0	0	0	0
sp|Q9Y2R4|DDX52_HUMAN	Q9Y2R4	DDX52_HUMAN	DDX52	599	Homo sapiens	1:Experimental evidence at protein level	Probable ATP-dependent RNA helicase DDX52	1	0.999	2	5	5	5	0	0	1	1	1	2	0	0	1	1	1	2	0	0	1	1	1	2	0	18610330	30327052	36815668	33644068	39042168	0	0	0	29616246	0	32110090
sp|Q9Y2R5|RT17_HUMAN	Q9Y2R5	RT17_HUMAN	MRPS17	130	Homo sapiens	1:Experimental evidence at protein level	28S ribosomal protein S17, mitochondrial	1	0.999	2	14	14	14	1	3	3	2	3	2	1	3	3	2	3	2	1	3	3	2	3	2	42536588	91947056	71170744	56688840	47843248	49799792	23200982	50798312	39448696	31073194	26299762	27556694
sp|Q9Y2R9|RT07_HUMAN	Q9Y2R9	RT07_HUMAN	MRPS7	242	Homo sapiens	1:Experimental evidence at protein level	28S ribosomal protein S7, mitochondrial	1	0.999	3	7	7	7	1	2	1	1	2	0	1	2	1	1	2	0	1	2	1	1	2	0	10936781	45140124	37540016	15960682	20826964	9829076	0	25350804	21081584	0	0	0
sp|Q9Y2S7|PDIP2_HUMAN	Q9Y2S7	PDIP2_HUMAN	POLDIP2	368	Homo sapiens	1:Experimental evidence at protein level	Polymerase delta-interacting protein 2	1	0.999	5	12	12	12	3	2	2	2	2	1	3	2	2	2	2	1	3	2	2	2	2	1	46152888	49448712	84311424	79833120	51420084	18634876	47374872	50965696	49232936	23609930	29179202	0
sp|Q9Y2T2|AP3M1_HUMAN	Q9Y2T2	AP3M1_HUMAN	AP3M1	418	Homo sapiens	1:Experimental evidence at protein level	AP-3 complex subunit mu-1	1	0.999	7	22	19	22	0	3	3	7	3	6	0	2	3	6	3	5	0	3	3	7	3	6	35206944	91139424	63315848	111979320	81597280	104779368	32118700	39474464	27335760	35897456	27286486	28788726
sp|Q9Y2V2|CHSP1_HUMAN	Q9Y2V2	CHSP1_HUMAN	CARHSP1	147	Homo sapiens	1:Experimental evidence at protein level	Calcium-regulated heat-stable protein 1	1	0.999	2	2	2	2	2	0	0	0	0	0	2	0	0	0	0	0	2	0	0	0	0	0	23579676	0	0	0	0	0	0	0	0	0	0	0
sp|Q9Y2V7|COG6_HUMAN	Q9Y2V7	COG6_HUMAN	COG6	657	Homo sapiens	1:Experimental evidence at protein level	Conserved oligomeric Golgi complex subunit 6	0.9999	0.999	2	11	9	11	2	3	1	1	2	2	1	2	1	1	2	2	2	3	1	1	2	2	137798224	108770944	0	0	0	0	0	0	0	0	0	0
sp|Q9Y2W1|TR150_HUMAN	Q9Y2W1	TR150_HUMAN	THRAP3	955	Homo sapiens	1:Experimental evidence at protein level	Thyroid hormone receptor-associated protein 3	1	0.999	31	153	153	159	26	40	29	19	18	21	26	40	29	19	18	21	27	41	30	20	19	22	2094601340	3089342460	2194816770	1247034370	1040845120	1109010820	299226176	415948096	300367648	177195696	167532416	164277936
sp|Q9Y2W2|WBP11_HUMAN	Q9Y2W2	WBP11_HUMAN	WBP11	641	Homo sapiens	1:Experimental evidence at protein level	WW domain-binding protein 11	0.9223	0.9969	1	3	3	3	1	0	1	0	0	1	1	0	1	0	0	1	1	0	1	0	0	1	38735560	0	35854792	0	0	28784366	0	0	0	0	0	0
sp|Q9Y2X3|NOP58_HUMAN	Q9Y2X3	NOP58_HUMAN	NOP58	529	Homo sapiens	1:Experimental evidence at protein level	Nucleolar protein 58	1	0.999	9	30	30	30	1	2	4	6	8	9	1	2	4	6	8	9	1	2	4	6	8	9	45293684	71107008	129103384	172810720	199429040	235281760	21535376	37082588	44163500	50643944	42310736	42723200
sp|Q9Y2X7|GIT1_HUMAN	Q9Y2X7	GIT1_HUMAN	GIT1	761	Homo sapiens	1:Experimental evidence at protein level	ARF GTPase-activating protein GIT1	1	0.999	3	6	5	6	0	1	1	1	2	1	0	1	0	1	2	1	0	1	1	1	2	1	30989690	32678010	27486634	23433012	22450624	25551464	0	0	0	0	0	0
sp|Q9Y2Z0|SGT1_HUMAN	Q9Y2Z0	SGT1_HUMAN	SUGT1	365	Homo sapiens	1:Experimental evidence at protein level	Protein SGT1 homolog	1	0.999	11	55	55	55	11	8	9	10	9	8	11	8	9	10	9	8	11	8	9	10	9	8	544608130	626300800	527359456	507270816	485073248	479540896	274369920	293075648	235290608	216414416	211835264	205624352
sp|Q9Y2Z4|SYYM_HUMAN	Q9Y2Z4	SYYM_HUMAN	YARS2	477	Homo sapiens	1:Experimental evidence at protein level	Tyrosine--tRNA ligase, mitochondrial	1	0.9988	7	14	14	14	0	5	2	2	4	1	0	5	2	2	4	1	0	5	2	2	4	1	0	125416016	75422672	10171508	43725324	30221592	0	31578262	34643056	24445312	21593076	0
sp|Q9Y303|NAGA_HUMAN	Q9Y303	NAGA_HUMAN	AMDHD2	409	Homo sapiens	1:Experimental evidence at protein level	N-acetylglucosamine-6-phosphate deacetylase	0.9658	0.9987	1	2	2	2	0	0	0	0	1	1	0	0	0	0	1	1	0	0	0	0	1	1	0	0	0	5554672	7461088	10943684	0	0	0	0	0	0
sp|Q9Y305|ACOT9_HUMAN	Q9Y305	ACOT9_HUMAN	ACOT9	439	Homo sapiens	1:Experimental evidence at protein level	Acyl-coenzyme A thioesterase 9, mitochondrial	1	0.999	2	6	6	6	1	2	2	1	0	0	1	2	2	1	0	0	1	2	2	1	0	0	48472456	100327520	72584792	45835272	0	5.93925e+06	0	71507128	48870020	30754458	0	0
sp|Q9Y312|AAR2_HUMAN	Q9Y312	AAR2_HUMAN	AAR2	384	Homo sapiens	1:Experimental evidence at protein level	Protein AAR2 homolog	1	0.999	4	20	20	20	1	3	3	4	4	5	1	3	3	4	4	5	1	3	3	4	4	5	17338074	58486992	40389512	44273288	55299776	53554084	0	35582000	28064274	29967212	33155796	27147366
sp|Q9Y314|NOSIP_HUMAN	Q9Y314	NOSIP_HUMAN	NOSIP	301	Homo sapiens	1:Experimental evidence at protein level	Nitric oxide synthase-interacting protein	1	0.999	4	10	10	10	1	2	3	1	2	1	1	2	3	1	2	1	1	2	3	1	2	1	37570324	72317344	42595348	12570878	49576352	33458982	0	43427104	0	0	20619744	28704798
sp|Q9Y316|MEMO1_HUMAN	Q9Y316	MEMO1_HUMAN	MEMO1	297	Homo sapiens	1:Experimental evidence at protein level	Protein MEMO1	1	0.999	4	13	13	13	0	5	3	2	1	2	0	5	3	2	1	2	0	5	3	2	1	2	16225127	66599912	29228928	41789868	44878636	33781156	0	31823448	22506464	19236712	21011670	15264622
sp|Q9Y333|LSM2_HUMAN	Q9Y333	LSM2_HUMAN	LSM2	95	Homo sapiens	1:Experimental evidence at protein level	U6 snRNA-associated Sm-like protein LSm2	1	0.999	4	31	31	31	5	6	5	6	5	4	5	6	5	6	5	4	5	6	5	6	5	4	247801216	308235264	98758072	126650568	68963024	150410096	95121624	139324432	104837512	60255960	71541976	45300084
sp|Q9Y371|SHLB1_HUMAN	Q9Y371	SHLB1_HUMAN	SH3GLB1	365	Homo sapiens	1:Experimental evidence at protein level	Endophilin-B1	1	0.999	7	29	29	29	5	5	3	5	5	6	5	5	3	5	5	6	5	5	3	5	5	6	223967328	239165440	201020096	176957552	153063040	128054840	62063608	63928676	56942916	48291584	40935696	35932204
sp|Q9Y383|LC7L2_HUMAN	Q9Y383	LC7L2_HUMAN	LUC7L2	392	Homo sapiens	1:Experimental evidence at protein level	Putative RNA-binding protein Luc7-like 2	1	0.999	27	172	120	172	26	29	32	26	28	31	20	20	24	16	19	21	26	29	32	26	28	31	3241047550	4119488000	3579372800	2248361730	2712517380	2395910400	551537540	765582210	587120320	420458176	433164928	426751168
sp|Q9Y399|RT02_HUMAN	Q9Y399	RT02_HUMAN	MRPS2	296	Homo sapiens	1:Experimental evidence at protein level	28S ribosomal protein S2, mitochondrial	0.9998	0.9976	2	5	5	5	1	1	1	0	1	1	1	1	1	0	1	1	1	1	1	0	1	1	11273562	40831628	40275816	40803176	22876672	11124846	0	0	29819166	25868576	0	0
sp|Q9Y3A3|PHOCN_HUMAN	Q9Y3A3	PHOCN_HUMAN	MOB4	225	Homo sapiens	1:Experimental evidence at protein level	MOB-like protein phocein	0.9592	0.9984	1	6	6	6	1	1	2	1	0	1	1	1	2	1	0	1	1	1	2	1	0	1	31968746	45091216	34470108	26744668	25609420	23360112	0	0	0	0	0	0
sp|Q9Y3A5|SBDS_HUMAN	Q9Y3A5	SBDS_HUMAN	SBDS	250	Homo sapiens	1:Experimental evidence at protein level	Ribosome maturation protein SBDS	1	0.999	17	65	65	65	12	11	11	12	9	10	12	11	11	12	9	10	12	11	11	12	9	10	589654780	732857090	566874370	520463072	380765408	486928256	136281088	177228560	120943888	129241296	96568528	100202768
sp|Q9Y3B2|EXOS1_HUMAN	Q9Y3B2	EXOS1_HUMAN	EXOSC1	195	Homo sapiens	1:Experimental evidence at protein level	Exosome complex component CSL4	1	0.999	4	20	20	20	4	2	4	2	4	4	4	2	4	2	4	4	4	2	4	2	4	4	88548056	16677659	86239600	18717482	63369592	44095172	32279776	0	33613636	0	23701796	28851234
sp|Q9Y3B4|SF3B6_HUMAN	Q9Y3B4	SF3B6_HUMAN	SF3B6	125	Homo sapiens	1:Experimental evidence at protein level	Splicing factor 3B subunit 6	1	0.999	8	16	16	16	3	2	3	4	1	3	3	2	3	4	1	3	3	2	3	4	1	3	65761336	16603310	27661704	53805612	13918733	24553212	22438992	0	33392008	20613998	20843192	17232824
sp|Q9Y3B6|EMC9_HUMAN	Q9Y3B6	EMC9_HUMAN	EMC9	208	Homo sapiens	1:Experimental evidence at protein level	ER membrane protein complex subunit 9	0.9698	0.9989	1	3	3	3	0	1	1	1	0	0	0	1	1	1	0	0	0	1	1	1	0	0	21391584	26624278	22847122	16809956	10916017	0	0	0	0	0	0	0
sp|Q9Y3B7|RM11_HUMAN	Q9Y3B7	RM11_HUMAN	MRPL11	192	Homo sapiens	1:Experimental evidence at protein level	39S ribosomal protein L11, mitochondrial	0.9995	0.9984	2	4	4	4	0	2	1	0	1	0	0	2	1	0	1	0	0	2	1	0	1	0	0	0	12711904	0	10198345	0	0	0	0	0	0	0
sp|Q9Y3B8|ORN_HUMAN	Q9Y3B8	ORN_HUMAN	REXO2	237	Homo sapiens	1:Experimental evidence at protein level	Oligoribonuclease, mitochondrial	1	0.999	8	19	19	19	3	5	5	2	1	3	3	5	5	2	1	3	3	5	5	2	1	3	128952856	121330600	143066960	50528972	50738656	80483688	37894700	55372344	36972704	27953422	22960808	27931064
sp|Q9Y3C1|NOP16_HUMAN	Q9Y3C1	NOP16_HUMAN	NOP16	178	Homo sapiens	1:Experimental evidence at protein level	Nucleolar protein 16	0.9996	0.9975	2	4	4	4	0	0	0	2	1	1	0	0	0	2	1	1	0	0	0	2	1	1	0	0	0	49774004	36085172	28495144	0	0	0	0	0	0
sp|Q9Y3C4|TPRKB_HUMAN	Q9Y3C4	TPRKB_HUMAN	TPRKB	175	Homo sapiens	1:Experimental evidence at protein level	EKC/KEOPS complex subunit TPRKB	0.9563	0.9983	1	3	3	3	1	0	0	0	1	1	1	0	0	0	1	1	1	0	0	0	1	1	8102469	0	0	0	10042320	11874996	0	0	0	0	0	0
sp|Q9Y3C6|PPIL1_HUMAN	Q9Y3C6	PPIL1_HUMAN	PPIL1	166	Homo sapiens	1:Experimental evidence at protein level	Peptidyl-prolyl cis-trans isomerase-like 1	1	0.999	4	15	15	15	2	2	3	2	2	4	2	2	3	2	2	4	2	2	3	2	2	4	61463996	104755648	81469328	45070892	63538844	53629164	40558352	49680180	37660220	28416040	30665168	27794304
sp|Q9Y3C8|UFC1_HUMAN	Q9Y3C8	UFC1_HUMAN	UFC1	167	Homo sapiens	1:Experimental evidence at protein level	Ubiquitin-fold modifier-conjugating enzyme 1	1	0.999	7	16	16	16	4	3	4	2	2	1	4	3	4	2	2	1	4	3	4	2	2	1	265823312	505436512	464986752	294549984	259230176	174742208	177101568	165551552	162879376	108344576	103359696	89857568
sp|Q9Y3D0|MIP18_HUMAN	Q9Y3D0	MIP18_HUMAN	FAM96B	163	Homo sapiens	1:Experimental evidence at protein level	Mitotic spindle-associated MMXD complex subunit MIP18	1	0.999	4	11	11	11	1	3	2	3	1	1	1	3	2	3	1	1	1	3	2	3	1	1	15432464	28119406	80658408	73675592	41937904	15853162	0	59960280	33844220	42696664	20142034	0
sp|Q9Y3D3|RT16_HUMAN	Q9Y3D3	RT16_HUMAN	MRPS16	137	Homo sapiens	1:Experimental evidence at protein level	28S ribosomal protein S16, mitochondrial	1	0.9932	4	4	4	4	0	1	1	1	0	1	0	1	1	1	0	1	0	1	1	1	0	1	0	0	51200584	7.34977e+06	19121988	16586126	0	0	24218954	0	13298961	0
sp|Q9Y3D8|KAD6_HUMAN	Q9Y3D8	KAD6_HUMAN	AK6	172	Homo sapiens	1:Experimental evidence at protein level	Adenylate kinase isoenzyme 6	1	0.999	2	18	18	18	2	3	3	3	4	3	2	3	3	3	4	3	2	3	3	3	4	3	112185584	145328544	125890352	118399440	114713240	104480024	76432248	98968032	79151008	76487624	73155128	63975728
sp|Q9Y3D9|RT23_HUMAN	Q9Y3D9	RT23_HUMAN	MRPS23	190	Homo sapiens	1:Experimental evidence at protein level	28S ribosomal protein S23, mitochondrial	0.963	0.9986	1	3	3	3	0	0	1	1	1	0	0	0	1	1	1	0	0	0	1	1	1	0	0	19667188	15641374	0	12832399	13383718	0	0	0	0	0	0
sp|Q9Y3E7|CHMP3_HUMAN	Q9Y3E7	CHMP3_HUMAN	CHMP3	222	Homo sapiens	1:Experimental evidence at protein level	Charged multivesicular body protein 3	0.7384	0.9871	1	1	1	1	1	0	0	0	0	0	1	0	0	0	0	0	1	0	0	0	0	0	23168306	0	0	0	19405780	0	0	0	0	0	0	0
sp|Q9Y3F4|STRAP_HUMAN	Q9Y3F4	STRAP_HUMAN	STRAP	350	Homo sapiens	1:Experimental evidence at protein level	Serine-threonine kinase receptor-associated protein	1	0.999	21	156	156	156	29	29	26	25	24	23	29	29	26	25	24	23	29	29	26	25	24	23	2733716220	4210566910	3167494140	2545464580	1913881730	2081894270	521581824	650431740	516209440	431176384	373540896	352663776
sp|Q9Y3I0|RTCB_HUMAN	Q9Y3I0	RTCB_HUMAN	RTCB	505	Homo sapiens	1:Experimental evidence at protein level	tRNA-splicing ligase RtcB homolog	1	0.999	26	157	157	157	34	31	23	27	23	19	34	31	23	27	23	19	34	31	23	27	23	19	3210028540	2834256640	2853944580	1965276030	1532469760	1430777470	874368060	1025882110	832217340	774609220	572979520	543051710
sp|Q9Y3L3|3BP1_HUMAN	Q9Y3L3	3BP1_HUMAN	SH3BP1	701	Homo sapiens	1:Experimental evidence at protein level	SH3 domain-binding protein 1	0.9976	0.9914	2	4	4	4	0	2	1	0	0	1	0	2	1	0	0	1	0	2	1	0	0	1	23913320	41288996	0	0	21614324	0	0	0	0	0	0	0
sp|Q9Y3P9|RBGP1_HUMAN	Q9Y3P9	RBGP1_HUMAN	RABGAP1	1069	Homo sapiens	1:Experimental evidence at protein level	Rab GTPase-activating protein 1	0.9992	0.9902	3	4	2	4	0	0	1	1	1	1	0	0	0	0	1	1	0	0	1	1	1	1	0	0	21437076	27152858	0	16931582	0	0	0	0	0	0
sp|Q9Y3T6|R3HC1_HUMAN	Q9Y3T6	R3HC1_HUMAN	R3HCC1	440	Homo sapiens	1:Experimental evidence at protein level	R3H and coiled-coil domain-containing protein 1	0.6691	0.9821	1	2	2	2	0	1	0	0	1	0	0	1	0	0	1	0	0	1	0	0	1	0	0	0	0	0	0	0	0	0	0	0	0	0
sp|Q9Y3T9|NOC2L_HUMAN	Q9Y3T9	NOC2L_HUMAN	NOC2L	749	Homo sapiens	1:Experimental evidence at protein level	Nucleolar complex protein 2 homolog	1	0.999	11	34	34	34	4	8	6	7	6	3	4	8	6	7	6	3	4	8	6	7	6	3	118418664	344676064	325039008	301279232	211609136	113098840	67268344	89185368	91765584	92775888	68206824	44943108
sp|Q9Y3U8|RL36_HUMAN	Q9Y3U8	RL36_HUMAN	RPL36	105	Homo sapiens	1:Experimental evidence at protein level	60S ribosomal protein L36	1	0.999	13	77	77	77	5	4	6	17	22	23	5	4	6	17	22	23	5	4	6	17	22	23	362012960	323570080	509794976	1937987580	3293321470	2903759360	136009072	134093256	190527632	463003168	634505790	564690940
sp|Q9Y3Y2|CHTOP_HUMAN	Q9Y3Y2	CHTOP_HUMAN	CHTOP	248	Homo sapiens	1:Experimental evidence at protein level	Chromatin target of PRMT1 protein	1	0.999	3	3	3	3	1	2	0	0	0	0	1	2	0	0	0	0	1	2	0	0	0	0	0	37037632	24977974	19870980	0	10044359	0	0	0	0	0	0
sp|Q9Y3Z3|SAMH1_HUMAN	Q9Y3Z3	SAMH1_HUMAN	SAMHD1	626	Homo sapiens	1:Experimental evidence at protein level	Deoxynucleoside triphosphate triphosphohydrolase SAMHD1	1	0.999	10	44	44	44	8	5	8	7	9	7	8	5	8	7	9	7	8	5	8	7	9	7	122616648	181198048	168659984	227613936	163594928	198237984	55516772	66776532	53308840	66970852	48192636	49459284
sp|Q9Y450|HBS1L_HUMAN	Q9Y450	HBS1L_HUMAN	HBS1L	684	Homo sapiens	1:Experimental evidence at protein level	HBS1-like protein	1	0.999	12	44	44	44	5	7	8	9	6	9	5	7	8	9	6	9	5	7	8	9	6	9	304139136	509534080	420716320	448240000	363069792	341470528	124387688	194215328	146891488	143508112	119668592	116942912
sp|Q9Y484|WIPI4_HUMAN	Q9Y484	WIPI4_HUMAN	WDR45	360	Homo sapiens	1:Experimental evidence at protein level	WD repeat domain phosphoinositide-interacting protein 4	0.899	0.9959	1	3	3	3	0	0	1	1	1	0	0	0	1	1	1	0	0	0	1	1	1	0	0	0	0	0	0	0	0	0	0	0	0	0
sp|Q9Y490|TLN1_HUMAN	Q9Y490	TLN1_HUMAN	TLN1	2541	Homo sapiens	1:Experimental evidence at protein level	Talin-1	1	0.999	118	585	518	585	100	91	102	116	87	89	89	78	91	105	78	77	100	91	102	116	87	89	4623806000	5983283700	5511770100	6574691800	4377714200	4032492290	265947456	337255456	295330848	327448768	218506448	212824304
sp|Q9Y4C2|TCAF1_HUMAN	Q9Y4C2	TCAF1_HUMAN	TCAF1	921	Homo sapiens	1:Experimental evidence at protein level	TRPM8 channel-associated factor 1	1	0.9989	3	10	10	10	0	2	0	3	2	3	0	2	0	3	2	3	0	2	0	3	2	3	0	23780380	0	40496964	39891872	15335832	0	18436234	0	18200118	17024946	11853229
sp|Q9Y4C8|RBM19_HUMAN	Q9Y4C8	RBM19_HUMAN	RBM19	960	Homo sapiens	1:Experimental evidence at protein level	Probable RNA-binding protein 19	0.9415	0.9959	2	3	3	3	0	0	0	1	1	1	0	0	0	1	1	1	0	0	0	1	1	1	6.652e+06	16799984	21709490	2.94393e+06	11278970	12011058	0	0	0	0	0	0
sp|Q9Y4E8|UBP15_HUMAN	Q9Y4E8	UBP15_HUMAN	USP15	981	Homo sapiens	1:Experimental evidence at protein level	Ubiquitin carboxyl-terminal hydrolase 15	1	0.999	13	47	42	47	6	8	6	8	9	10	6	7	6	6	8	9	6	8	6	8	9	10	163983824	180509648	154072400	188506944	157290480	133454344	42472620	61713424	52084376	59147232	48650436	42586200
sp|Q9Y4L1|HYOU1_HUMAN	Q9Y4L1	HYOU1_HUMAN	HYOU1	999	Homo sapiens	1:Experimental evidence at protein level	Hypoxia up-regulated protein 1	1	0.999	54	334	334	334	70	80	61	47	39	37	70	80	61	47	39	37	70	80	61	47	39	37	6281141800	7017481700	4992885800	2776456700	2472033280	2194803710	423582144	505103168	361827808	234121808	215499904	198067856
sp|Q9Y4P8|WIPI2_HUMAN	Q9Y4P8	WIPI2_HUMAN	WIPI2	454	Homo sapiens	1:Experimental evidence at protein level	WD repeat domain phosphoinositide-interacting protein 2	0.8155	0.9917	1	1	1	1	0	0	0	1	0	0	0	0	0	1	0	0	0	0	0	1	0	0	0	0	0	16440410	9412049	0	0	0	0	0	0	0
sp|Q9Y4R8|TELO2_HUMAN	Q9Y4R8	TELO2_HUMAN	TELO2	837	Homo sapiens	1:Experimental evidence at protein level	Telomere length regulation protein TEL2 homolog	0.9733	0.999	1	2	2	2	0	0	1	1	0	0	0	0	1	1	0	0	0	0	1	1	0	0	0	0	21836496	23423360	26945624	0	0	0	0	0	0	0
sp|Q9Y4W2|LAS1L_HUMAN	Q9Y4W2	LAS1L_HUMAN	LAS1L	734	Homo sapiens	1:Experimental evidence at protein level	Ribosomal biogenesis protein LAS1L	1	0.999	11	33	33	33	1	7	6	11	2	6	1	7	6	11	2	6	1	7	6	11	2	6	15329718	223497600	183340144	172361232	111396560	48764856	0	45145592	50425628	61449576	34186716	39156068
sp|Q9Y4X5|ARI1_HUMAN	Q9Y4X5	ARI1_HUMAN	ARIH1	557	Homo sapiens	1:Experimental evidence at protein level	E3 ubiquitin-protein ligase ARIH1	0.9998	0.999	2	5	5	5	0	1	0	2	1	1	0	1	0	2	1	1	0	1	0	2	1	1	0	26650266	0	42765640	18590300	27008096	0	0	0	29369342	0	18087952
sp|Q9Y4Y9|LSM5_HUMAN	Q9Y4Y9	LSM5_HUMAN	LSM5	91	Homo sapiens	1:Experimental evidence at protein level	U6 snRNA-associated Sm-like protein LSm5	0.9735	0.999	1	1	1	1	1	0	0	0	0	0	1	0	0	0	0	0	1	0	0	0	0	0	19749542	0	0	0	0	0	0	0	0	0	0	0
sp|Q9Y4Z0|LSM4_HUMAN	Q9Y4Z0	LSM4_HUMAN	LSM4	139	Homo sapiens	1:Experimental evidence at protein level	U6 snRNA-associated Sm-like protein LSm4	0.9999	0.9985	3	8	8	8	3	1	2	1	0	1	3	1	2	1	0	1	3	1	2	1	0	1	227992608	12537094	212780144	436003232	5.58584e+06	296364832	210410592	0	200474096	0	0	0
sp|Q9Y520|PRC2C_HUMAN	Q9Y520	PRC2C_HUMAN	PRRC2C	2896	Homo sapiens	1:Experimental evidence at protein level	Protein PRRC2C	1	0.999	8	13	13	17	0	3	2	3	2	3	0	3	2	3	2	3	0	4	3	4	3	3	0	46645420	89571304	37627792	89985928	51656720	0	38682148	30036154	33630976	32391594	34057852
sp|Q9Y547|IFT25_HUMAN	Q9Y547	IFT25_HUMAN	HSPB11	144	Homo sapiens	1:Experimental evidence at protein level	Intraflagellar transport protein 25 homolog	0.9734	0.999	1	2	2	2	0	1	1	0	0	0	0	1	1	0	0	0	0	1	1	0	0	0	0	27147522	20266038	0	0	0	0	0	0	0	0	0
sp|Q9Y570|PPME1_HUMAN	Q9Y570	PPME1_HUMAN	PPME1	386	Homo sapiens	1:Experimental evidence at protein level	Protein phosphatase methylesterase 1	1	0.999	6	32	32	32	4	7	4	7	4	6	4	7	4	7	4	6	4	7	4	7	4	6	195653184	236834816	128901376	189941904	148394560	197145936	108950576	117378376	93631288	99150224	82235576	98441408
sp|Q9Y5A9|YTHD2_HUMAN	Q9Y5A9	YTHD2_HUMAN	YTHDF2	579	Homo sapiens	1:Experimental evidence at protein level	YTH domain-containing family protein 2	1	0.999	6	38	16	38	5	7	6	7	5	8	1	3	3	3	3	3	5	7	6	7	5	8	129413576	252725536	200768288	161280128	145946624	156158048	84717808	95884352	71765504	62543796	56958484	55164376
sp|Q9Y5B0|CTDP1_HUMAN	Q9Y5B0	CTDP1_HUMAN	CTDP1	961	Homo sapiens	1:Experimental evidence at protein level	RNA polymerase II subunit A C-terminal domain phosphatase	0.9678	0.9978	2	3	3	3	1	1	0	1	0	0	1	1	0	1	0	0	1	1	0	1	0	0	0	0	0	0	0	0	0	0	0	0	0	0
sp|Q9Y5B6|PAXB1_HUMAN	Q9Y5B6	PAXB1_HUMAN	PAXBP1	917	Homo sapiens	1:Experimental evidence at protein level	PAX3- and PAX7-binding protein 1	0.999	0.9979	2	3	3	3	0	1	1	0	0	1	0	1	1	0	0	1	0	1	1	0	0	1	0	0	0	0	0	0	0	0	0	0	0	0
sp|Q9Y5B8|NDK7_HUMAN	Q9Y5B8	NDK7_HUMAN	NME7	376	Homo sapiens	1:Experimental evidence at protein level	Nucleoside diphosphate kinase 7	1	0.9986	4	5	5	5	1	2	2	0	0	0	1	2	2	0	0	0	1	2	2	0	0	0	0	0	0	0	0	0	0	0	0	0	0	0
sp|Q9Y5B9|SP16H_HUMAN	Q9Y5B9	SP16H_HUMAN	SUPT16H	1047	Homo sapiens	1:Experimental evidence at protein level	FACT complex subunit SPT16	1	0.999	29	121	121	121	11	27	25	23	16	19	11	27	25	23	16	19	11	27	25	23	16	19	1002158210	1780345980	1586622460	1553211900	1055929790	952451140	338266304	466876352	382730560	358603360	277465888	231580080
sp|Q9Y5J1|UTP18_HUMAN	Q9Y5J1	UTP18_HUMAN	UTP18	556	Homo sapiens	1:Experimental evidence at protein level	U3 small nucleolar RNA-associated protein 18 homolog	0.9735	0.999	1	3	3	3	0	0	0	1	1	1	0	0	0	1	1	1	0	0	0	1	1	1	15071080	18777870	19242938	37565576	22331220	20565844	0	0	0	0	0	0
sp|Q9Y5K5|UCHL5_HUMAN	Q9Y5K5	UCHL5_HUMAN	UCHL5	329	Homo sapiens	1:Experimental evidence at protein level	Ubiquitin carboxyl-terminal hydrolase isozyme L5	1	0.999	10	62	62	62	10	9	8	12	11	12	10	9	8	12	11	12	10	9	8	12	11	12	430374336	522527776	324602048	356050688	338146144	376714816	133795856	157567472	100427920	103264080	85658512	94215824
sp|Q9Y5K6|CD2AP_HUMAN	Q9Y5K6	CD2AP_HUMAN	CD2AP	639	Homo sapiens	1:Experimental evidence at protein level	CD2-associated protein	1	0.999	12	43	43	43	7	6	7	9	7	7	7	6	7	9	7	7	7	6	7	9	7	7	270228288	243742736	205484208	215988688	193764000	180871008	53827256	63539264	54051544	51864200	56652824	53381356
sp|Q9Y5K8|VATD_HUMAN	Q9Y5K8	VATD_HUMAN	ATP6V1D	247	Homo sapiens	1:Experimental evidence at protein level	V-type proton ATPase subunit D	1	0.999	2	6	6	6	1	2	1	0	1	1	1	2	1	0	1	1	1	2	1	0	1	1	173247904	188522992	166475456	0	26176814	96630656	136864224	144792048	116134472	0	0	74005240
sp|Q9Y5L0|TNPO3_HUMAN	Q9Y5L0	TNPO3_HUMAN	TNPO3	923	Homo sapiens	1:Experimental evidence at protein level	Transportin-3	1	0.999	5	10	10	10	2	2	1	2	0	3	2	2	1	2	0	3	2	2	1	2	0	3	18105336	57063624	41065904	62275984	42796176	37924640	0	44570288	33607612	48395020	33934292	23534078
sp|Q9Y5P6|GMPPB_HUMAN	Q9Y5P6	GMPPB_HUMAN	GMPPB	360	Homo sapiens	1:Experimental evidence at protein level	Mannose-1-phosphate guanyltransferase beta	1	0.999	6	22	22	22	3	5	2	4	4	4	3	5	2	4	4	4	3	5	2	4	4	4	68400656	175292624	87271760	133425256	136779728	155733616	56075900	73725456	57754116	58976280	52760444	57896644
sp|Q9Y5Q8|TF3C5_HUMAN	Q9Y5Q8	TF3C5_HUMAN	GTF3C5	519	Homo sapiens	1:Experimental evidence at protein level	General transcription factor 3C polypeptide 5	1	0.999	8	29	29	29	5	4	5	4	5	6	5	4	5	4	5	6	5	4	5	4	5	6	151805264	215087232	210605744	170891632	135635040	135500064	49019268	78965984	67313480	62651048	50820268	49884256
sp|Q9Y5Q9|TF3C3_HUMAN	Q9Y5Q9	TF3C3_HUMAN	GTF3C3	886	Homo sapiens	1:Experimental evidence at protein level	General transcription factor 3C polypeptide 3	1	0.9989	2	7	7	7	0	2	0	2	2	1	0	2	0	2	2	1	0	2	0	2	2	1	23992182	68430704	35517688	54389608	18791178	26787308	0	40508856	21164680	31837400	0	0
sp|Q9Y5S9|RBM8A_HUMAN	Q9Y5S9	RBM8A_HUMAN	RBM8A	174	Homo sapiens	1:Experimental evidence at protein level	RNA-binding protein 8A	1	0.9989	4	10	10	10	3	2	1	1	2	1	3	2	1	1	2	1	3	2	1	1	2	1	212139568	276650976	176670208	163236160	143916160	126512176	134057040	167124896	116054200	97817264	89471336	79478728
sp|Q9Y5T5|UBP16_HUMAN	Q9Y5T5	UBP16_HUMAN	USP16	823	Homo sapiens	1:Experimental evidence at protein level	Ubiquitin carboxyl-terminal hydrolase 16	0.7389	0.9872	1	1	1	1	0	0	0	0	0	1	0	0	0	0	0	1	0	0	0	0	0	1	0	0	0	0	0	34557400	0	0	0	0	0	0
sp|Q9Y5X1|SNX9_HUMAN	Q9Y5X1	SNX9_HUMAN	SNX9	595	Homo sapiens	1:Experimental evidence at protein level	Sorting nexin-9	1	0.999	5	12	12	12	1	2	2	3	2	2	1	2	2	3	2	2	1	2	2	3	2	2	22811714	70922704	29306036	33893112	22642514	32293080	0	40800600	0	22402064	0	26071922
sp|Q9Y5X3|SNX5_HUMAN	Q9Y5X3	SNX5_HUMAN	SNX5	404	Homo sapiens	1:Experimental evidence at protein level	Sorting nexin-5	1	0.999	16	91	91	91	16	18	14	16	12	15	16	18	14	16	12	15	16	18	14	16	12	15	943678340	960251650	783151420	825723460	663114300	716453630	154457392	185659520	142776176	129010360	120557936	126766336
sp|Q9Y5Y2|NUBP2_HUMAN	Q9Y5Y2	NUBP2_HUMAN	NUBP2	271	Homo sapiens	1:Experimental evidence at protein level	Cytosolic Fe-S cluster assembly factor NUBP2	1	0.999	4	11	11	11	3	3	2	2	1	0	3	3	2	2	1	0	3	3	2	2	1	0	41128980	43329904	15425792	9377918	0	0	36159968	32663720	0	0	0	0
sp|Q9Y5Z4|HEBP2_HUMAN	Q9Y5Z4	HEBP2_HUMAN	HEBP2	205	Homo sapiens	1:Experimental evidence at protein level	Heme-binding protein 2	1	0.999	2	6	6	6	1	1	1	1	1	1	1	1	1	1	1	1	1	1	1	1	1	1	0	52238360	53006344	29153836	23368008	39013452	0	39627156	35701292	0	0	31020424
sp|Q9Y606|TRUA_HUMAN	Q9Y606	TRUA_HUMAN	PUS1	427	Homo sapiens	1:Experimental evidence at protein level	tRNA pseudouridine synthase A	0.9735	0.999	1	6	6	6	1	1	1	1	1	1	1	1	1	1	1	1	1	1	1	1	1	1	75948768	0	80133752	0	0	33187488	0	0	0	0	0	0
sp|Q9Y613|FHOD1_HUMAN	Q9Y613	FHOD1_HUMAN	FHOD1	1164	Homo sapiens	1:Experimental evidence at protein level	FH1/FH2 domain-containing protein 1	0.9205	0.9968	1	2	2	2	1	0	0	0	1	0	1	0	0	0	1	0	1	0	0	0	1	0	0	0	0	0	7.71281e+06	0	0	0	0	0	0	0
sp|Q9Y617|SERC_HUMAN	Q9Y617	SERC_HUMAN	PSAT1	370	Homo sapiens	1:Experimental evidence at protein level	Phosphoserine aminotransferase	1	0.999	23	111	111	111	26	18	19	19	16	13	26	18	19	19	16	13	26	18	19	19	16	13	1449057790	1356454660	1192133630	1055156220	874441860	795578560	160095120	165086256	142503952	129431536	101992208	104095296
sp|Q9Y676|RT18B_HUMAN	Q9Y676	RT18B_HUMAN	MRPS18B	258	Homo sapiens	1:Experimental evidence at protein level	28S ribosomal protein S18b, mitochondrial	0.9519	0.9981	1	4	4	4	0	2	0	0	0	2	0	2	0	0	0	2	0	2	0	0	0	2	0	0	0	0	0	0	0	0	0	0	0	0
sp|Q9Y678|COPG1_HUMAN	Q9Y678	COPG1_HUMAN	COPG1	874	Homo sapiens	1:Experimental evidence at protein level	Coatomer subunit gamma-1	1	0.999	23	131	103	131	18	23	22	24	20	24	16	18	17	18	16	18	18	23	22	24	20	24	1125098880	1885477380	1493783040	1192773630	1195073280	1134614530	312605184	439613120	319360480	311917888	253877712	263690272
sp|Q9Y680|FKBP7_HUMAN	Q9Y680	FKBP7_HUMAN	FKBP7	222	Homo sapiens	1:Experimental evidence at protein level	Peptidyl-prolyl cis-trans isomerase FKBP7	0.9717	0.9975	2	5	5	5	1	1	1	0	1	1	1	1	1	0	1	1	1	1	1	0	1	1	12327306	12103804	32879736	0	31235240	7476846	0	0	23534048	0	20530704	0
sp|Q9Y696|CLIC4_HUMAN	Q9Y696	CLIC4_HUMAN	CLIC4	253	Homo sapiens	1:Experimental evidence at protein level	Chloride intracellular channel protein 4	1	0.999	6	30	30	30	6	4	5	4	5	6	6	4	5	4	5	6	6	4	5	4	5	6	133931896	144072320	167287344	221487552	138860608	100443992	68217776	73863000	75463032	58454588	53915456	47003564
sp|Q9Y697|NFS1_HUMAN	Q9Y697	NFS1_HUMAN	NFS1	457	Homo sapiens	1:Experimental evidence at protein level	Cysteine desulfurase, mitochondrial	1	0.999	3	13	13	13	2	2	4	1	2	2	2	2	4	1	2	2	2	2	4	1	2	2	23392780	80623312	58587664	29261492	26054058	25482540	0	34152516	24234698	17306344	11280711	11584780
sp|Q9Y6A4|CFA20_HUMAN	Q9Y6A4	CFA20_HUMAN	CFAP20	193	Homo sapiens	1:Experimental evidence at protein level	Cilia- and flagella-associated protein 20	0.7492	0.9878	1	1	1	1	0	1	0	0	0	0	0	1	0	0	0	0	0	1	0	0	0	0	0	50374780	41900748	41297728	0	23972370	0	0	0	0	0	0
sp|Q9Y6A5|TACC3_HUMAN	Q9Y6A5	TACC3_HUMAN	TACC3	838	Homo sapiens	1:Experimental evidence at protein level	Transforming acidic coiled-coil-containing protein 3	1	0.999	8	17	17	17	1	1	3	2	5	5	1	1	3	2	5	5	1	1	3	2	5	5	38208268	102485888	45180880	46614160	104503680	117615888	27894866	41213044	23855002	19746634	19653312	22004790
sp|Q9Y6B6|SAR1B_HUMAN	Q9Y6B6	SAR1B_HUMAN	SAR1B	198	Homo sapiens	1:Experimental evidence at protein level	GTP-binding protein SAR1b	1	0.999	4	11	11	27	2	4	1	2	1	1	2	4	1	2	1	1	5	6	4	4	4	4	33504252	63868464	23711364	29262166	22519652	12480514	0	56103256	0	22995658	18173682	0
sp|Q9Y6D6|BIG1_HUMAN	Q9Y6D6	BIG1_HUMAN	ARFGEF1	1849	Homo sapiens	1:Experimental evidence at protein level	Brefeldin A-inhibited guanine nucleotide-exchange protein 1	0.9657	0.9987	1	1	1	1	0	0	0	1	0	0	0	0	0	1	0	0	0	0	0	1	0	0	0	0	0	2.70496e+06	0	0	0	0	0	0	0	0
sp|Q9Y6D9|MD1L1_HUMAN	Q9Y6D9	MD1L1_HUMAN	MAD1L1	718	Homo sapiens	1:Experimental evidence at protein level	Mitotic spindle assembly checkpoint protein MAD1	1	0.999	5	8	8	8	1	1	3	0	2	1	1	1	3	0	2	1	1	1	3	0	2	1	0	0	0	0	0	0	0	0	0	0	0	0
sp|Q9Y6E0|STK24_HUMAN	Q9Y6E0	STK24_HUMAN	STK24	443	Homo sapiens	1:Experimental evidence at protein level	Serine/threonine-protein kinase 24	1	0.999	6	6	1	20	0	2	1	1	1	1	0	1	0	0	0	0	2	6	2	3	3	4	0	40292276	0	8516302	12770324	9082047	0	0	0	0	0	0
sp|Q9Y6E2|BZW2_HUMAN	Q9Y6E2	BZW2_HUMAN	BZW2	419	Homo sapiens	1:Experimental evidence at protein level	Basic leucine zipper and W2 domain-containing protein 2	1	0.999	6	27	27	27	6	6	4	5	3	3	6	6	4	5	3	3	6	6	4	5	3	3	116183432	161726752	116182848	94141000	78776152	15165662	64624856	91836560	56557716	49242616	29471228	26340090
sp|Q9Y6G9|DC1L1_HUMAN	Q9Y6G9	DC1L1_HUMAN	DYNC1LI1	523	Homo sapiens	1:Experimental evidence at protein level	Cytoplasmic dynein 1 light intermediate chain 1	1	0.999	21	105	105	105	16	22	17	17	12	21	16	22	17	17	12	21	16	22	17	17	12	21	1280127620	1555065340	1430477180	1022028100	896330430	956500860	262798336	306698016	224984368	229888976	187156736	207059424
sp|Q9Y6I3|EPN1_HUMAN	Q9Y6I3	EPN1_HUMAN	EPN1	576	Homo sapiens	1:Experimental evidence at protein level	Epsin-1	1	0.999	2	11	11	11	3	2	2	1	2	1	3	2	2	1	2	1	3	2	2	1	2	1	39508800	49442412	31563858	15851327	7493661	0	32419364	37991068	24402232	0	0	0
sp|Q9Y6K9|NEMO_HUMAN	Q9Y6K9	NEMO_HUMAN	IKBKG	419	Homo sapiens	1:Experimental evidence at protein level	NF-kappa-B essential modulator	1	0.999	3	10	10	10	1	1	1	2	2	3	1	1	1	2	2	3	1	1	1	2	2	3	37768248	39850116	52737896	45801224	45264640	51919788	0	0	41869580	30841754	28973724	32162092
sp|Q9Y6M1|IF2B2_HUMAN	Q9Y6M1	IF2B2_HUMAN	IGF2BP2	599	Homo sapiens	1:Experimental evidence at protein level	Insulin-like growth factor 2 mRNA-binding protein 2	1	0.999	19	54	54	95	10	13	10	6	7	8	10	13	10	6	7	8	17	19	18	12	14	15	525685440	690140220	530867264	318074688	346369376	303607968	93030832	112686992	90621984	63055508	62902896	63706764
sp|Q9Y6M9|NDUB9_HUMAN	Q9Y6M9	NDUB9_HUMAN	NDUFB9	179	Homo sapiens	1:Experimental evidence at protein level	NADH dehydrogenase [ubiquinone] 1 beta subcomplex subunit 9	0.996	0.9969	2	2	2	2	0	1	0	1	0	0	0	1	0	1	0	0	0	1	0	1	0	0	0	4.3182e+06	0	0	0	0	0	0	0	0	0	0
sp|Q9Y6N7|ROBO1_HUMAN	Q9Y6N7	ROBO1_HUMAN	ROBO1	1651	Homo sapiens	1:Experimental evidence at protein level	Roundabout homolog 1	0.987	0.9878	2	7	2	7	1	0	1	3	1	1	1	0	0	1	0	0	1	0	1	3	1	1	0	0	6.07687e+06	6416410	4675216	3.55048e+06	0	0	0	0	0	0
sp|Q9Y6W5|WASF2_HUMAN	Q9Y6W5	WASF2_HUMAN	WASF2	498	Homo sapiens	1:Experimental evidence at protein level	Wiskott-Aldrich syndrome protein family member 2	1	0.999	4	16	12	16	2	3	1	4	2	4	2	1	1	3	2	3	2	3	1	4	2	4	40379628	48585600	32309674	51428448	36395440	46798712	0	41188252	0	26775894	27336720	23923990
sp|Q9Y6X9|MORC2_HUMAN	Q9Y6X9	MORC2_HUMAN	MORC2	1032	Homo sapiens	1:Experimental evidence at protein level	MORC family CW-type zinc finger protein 2	0.9596	0.9977	2	3	3	3	2	1	0	0	0	0	2	1	0	0	0	0	2	1	0	0	0	0	0	0	0	0	0	0	0	0	0	0	0	0
sp|Q9Y6Y8|S23IP_HUMAN	Q9Y6Y8	S23IP_HUMAN	SEC23IP	1000	Homo sapiens	1:Experimental evidence at protein level	SEC23-interacting protein	1	0.999	18	79	79	79	12	16	13	13	11	14	12	16	13	13	11	14	12	16	13	13	11	14	607459840	737416640	418817728	512413472	400141824	469990656	146365216	171310928	148789888	143694368	119176912	124304960

### Sheet: Aster-B_impute
ProteinID	Gene	Description	control_1 Intensity	control_2 Intensity	control_3 Intensity	treatment_1 Intensity	treatment_2 Intensity	treatment_3 Intensity		FC	p_value	ProteinID	label	diffexpressed
contaminant_GR78_MAIZE owl|P24067| IMMUNOGLOBULIN BINDING PROTEIN HOMOLOG B70 (HEAT SHOCK PROTEIN...		contaminant_GR78_MAIZE owl|P24067| IMMUNOGLOBULIN BINDING PROTEIN HOMOLOG B70 (HEAT SHOCK PROTEIN...	28.7437	28.3057	28.5002	28.1221	28.3599	28.248
contaminant_GR78_SCHPO owl|P36604| 78 KD GLUCOSE REGULATED PROTEIN HOMOLOG PRECURSOR (GRP 78) (IMMUNOGLOBULIN...		contaminant_GR78_SCHPO owl|P36604| 78 KD GLUCOSE REGULATED PROTEIN HOMOLOG PRECURSOR (GRP 78) (IMMUNOGLOBULIN...	23.6161	29.6505	23.6891	22.4549	28.4207	28.5463
contaminant_INT-STD1 BSA		contaminant_INT-STD1 BSA	31.9017	32.1227	31.9753	31.1117	31.6192	31.4853
contaminant_TRYPSIN		contaminant_TRYPSIN	37.3478	36.5459	37.7809	36.6023	36.9094	36.6612
contaminant_UBIQUITIN06		contaminant_UBIQUITIN06	26.4282	26.8463	26.4217	24.4695	25.1909	25.4483
contaminant_UBIQUITIN09		contaminant_UBIQUITIN09	31.455	31.5362	31.2211	31.0221	30.5918	30.6483
contaminant_UBIQUITIN10		contaminant_UBIQUITIN10	28.8237	28.9767	28.68	28.5604	28.4257	28.6341
contaminant_UBIQUITIN11		contaminant_UBIQUITIN11	22.6152	24.6773	24.6406	24.1027	24.8278	23.5489
A0AVT1	UBA6	Ubiquitin-like modifier-activating enzyme 6	28.9666	29.4637	29.1437	29.3544	29.0376	28.8408		-0.113733	0.614686	A0AVT1	UBA6	NO
A0MZ66	SHTN1	Shootin-1	27.3219	27.7066	27.0873	27.2273	26.3686	27.0751		-0.4816	0.207078	A0MZ66	SHTN1	NO
A3KN83	SBNO1	Protein strawberry notch homolog 1	22.5204	21.9312	23.3333	23.1832	22.8961	23.078		0.457467	0.332208	A3KN83	SBNO1	NO
A4D1P6	WDR91	WD repeat-containing protein 91	22.9749	23.8799	22.6955	23.1278	22.8443	22.6145		-0.321233	0.453227	A4D1P6	WDR91	NO
A5YKK6	CNOT1	CCR4-NOT transcription complex subunit 1	26.3927	26.2214	26.5633	27.8264	26.7983	27.0253		0.8242	0.0653638	A5YKK6	CNOT1	NO
A6NDG6	PGP	Glycerol-3-phosphate phosphatase	27.4521	28.174	27.943	27.7171	27.3294	27.6382		-0.2948	0.292683	A6NDG6	PGP	NO
A6NDU8	C5orf51	UPF0600 protein C5orf51	24.3102	25.4123	24.9774	25.3571	24.9897	24.7218		0.1229	0.756211	A6NDU8	C5orf51	NO
A6NHR9	SMCHD1	Structural maintenance of chromosomes flexible hinge domain-containing protein 1	26.8435	27.6787	27.8059	27.5205	27.1741	27.4356		-0.0659667	0.84643	A6NHR9	SMCHD1	NO
A6NIH7	UNC119B	Protein unc-119 homolog B	25.7784	26.2843	25.9402	25.4983	26.0217	25.4011		-0.3606	0.213061	A6NIH7	UNC119B	NO
A8MXV4	NUDT19	Nucleoside diphosphate-linked moiety X motif 19	25.1607	26.4121	26.0807	26.1264	26.0824	24.7714		-0.224433	0.719012	A8MXV4	NUDT19	NO
A9UHW6	MIF4GD	MIF4G domain-containing protein	24.0027	23.5327	23.5173	24.1508	23.5854	23.6206		0.101367	0.697442	A9UHW6	MIF4GD	NO
B5ME19	EIF3CL	Eukaryotic translation initiation factor 3 subunit C-like protein	30.957	31.7124	31.364	31.4536	31.2871	31.2722		-0.00683333	0.977317	B5ME19	EIF3CL	NO
O00115	DNASE2	Deoxyribonuclease-2-alpha	27.4254	27.4295	27.1608	26.5714	28.2091	24.9416		-0.764533	0.503119	O00115	DNASE2	NO
O00116	AGPS	Alkyldihydroxyacetonephosphate synthase, peroxisomal	28.4494	28.9341	28.5768	28.3598	27.8971	27.6077		-0.698567	0.0564463	O00116	AGPS	NO
O00139	KIF2A	Kinesin-like protein KIF2A	26.6864	27.3346	26.1021	26.503	27.118	26.5762		0.0247	0.954336	O00139	KIF2A	NO
O00148	DDX39A	ATP-dependent RNA helicase DDX39A	27.8979	28.449	27.4979	26.0992	25.9297	26.103		-1.9043	0.00249329	O00148	DDX39A	DOWN
O00151	PDLIM1	PDZ and LIM domain protein 1	30.0517	30.3729	29.8053	29.6917	29.6854	29.6559		-0.398967	0.135278	O00151	PDLIM1	NO
O00154	ACOT7	Cytosolic acyl coenzyme A thioester hydrolase	29.8733	29.9283	30.0018	29.2685	29.2685	28.4346		-0.943933	0.0743611	O00154	ACOT7	NO
O00159	MYO1C	Unconventional myosin-Ic	21.9844	22.5633	24.0754	25.0517	24.5118	24.1997		1.71337	0.0631196	O00159	MYO1C	NO
O00161	SNAP23	Synaptosomal-associated protein 23	22.9806	24.8843	22.8237	24.1316	22.6669	21.4241		-0.822	0.467562	O00161	SNAP23	NO
O00170	AIP	AH receptor-interacting protein	28.4178	28.3989	28.0724	27.8263	27.8298	27.8337		-0.466433	0.0531594	O00170	AIP	NO
O00178	GTPBP1	GTP-binding protein 1	23.7507	24.4649	24.4156	24.9214	24.9	24.8954		0.6952	0.0942649	O00178	GTPBP1	NO
O00186	STXBP3	Syntaxin-binding protein 3	27.6138	28.0254	27.7002	27.576	27.2336	26.7586		-0.5904	0.0924157	O00186	STXBP3	NO
O00193	SMAP	Small acidic protein	25.8905	26.4184	25.4609	26.3824	25.7669	24.9776		-0.2143	0.685563	O00193	SMAP	NO
O00203	AP3B1	AP-3 complex subunit beta-1	27.5759	28.0954	27.6619	28.4002	27.4393	27.608		0.0381	0.915439	O00203	AP3B1	NO
O00217	NDUFS8	NADH dehydrogenase [ubiquinone] iron-sulfur protein 8, mitochondrial	25.967	27.1183	26.8377	26.5529	26.2671	26.0386		-0.3548	0.400135	O00217	NDUFS8	NO
O00231	PSMD11	26S proteasome non-ATPase regulatory subunit 11	30.8384	31.4037	30.9841	30.8949	30.757	30.6924		-0.293967	0.177146	O00231	PSMD11	NO
O00232	PSMD12	26S proteasome non-ATPase regulatory subunit 12	28.9262	30.1365	28.9396	29.0905	28.778	28.8198		-0.438	0.348694	O00232	PSMD12	NO
O00233	PSMD9	26S proteasome non-ATPase regulatory subunit 9	28.4687	29.1176	27.9557	27.4789	27.4254	27.1419		-1.16527	0.029659	O00233	PSMD9	DOWN
O00244	ATOX1	Copper transport protein ATOX1	22.9766	23.7386	23.3852	23.6189	23.0476	23.4352		0.000433333	0.998827	O00244	ATOX1	NO
O00255	MEN1	Menin	23.4442	24.6625	23.5994	22.7214	22.4676	23.8758		-0.880433	0.202521	O00255	MEN1	NO
O00264	PGRMC1	Membrane-associated progesterone receptor component 1	29.0753	28.7552	28.5389	28.6033	27.9922	28.2888		-0.495033	0.103292	O00264	PGRMC1	NO
O00267	SUPT5H	Transcription elongation factor SPT5	28.8523	29.816	29.27	29.0457	28.9322	28.8948		-0.3552	0.277297	O00267	SUPT5H	NO
O00273	DFFA	DNA fragmentation factor subunit alpha	27.1689	28.1306	27.2963	27.4133	27.2242	27.3684		-0.196633	0.556614	O00273	DFFA	NO
O00291	HIP1	Huntingtin-interacting protein 1	25.6015	25.2605	25.5228	24.9946	25.0928	24.7416		-0.5186	0.024208	O00291	HIP1	NO
O00299	CLIC1	Chloride intracellular channel protein 1	32.1907	31.845	31.8709	31.5148	31.4671	31.3377		-0.529	0.012678	O00299	CLIC1	NO
O00303	EIF3F	Eukaryotic translation initiation factor 3 subunit F	28.9078	29.6555	28.9402	28.8805	28.0025	28.7197		-0.6336	0.15658	O00303	EIF3F	NO
O00330	PDHX	Pyruvate dehydrogenase protein X component, mitochondrial	27.3766	27.712	27.4409	26.1213	26.0945	25.4109		-1.63427	0.00300859	O00330	PDHX	DOWN
O00410	IPO5	Importin-5	29.1248	30.3781	29.8309	30.7069	30.2038	30.3121		0.629667	0.184957	O00410	IPO5	NO
O00425	IGF2BP3	Insulin-like growth factor 2 mRNA-binding protein 3	29.7286	30.2991	29.8521	29.4093	29.2589	29.1874		-0.674733	0.0219082	O00425	IGF2BP3	NO
O00429	DNM1L	Dynamin-1-like protein	29.1643	29.8456	29.399	29.5096	29.2761	29.3516		-0.0905333	0.690423	O00429	DNM1L	NO
O00442	RTCA	RNA 3'-terminal phosphate cyclase	22.7852	26.4019	25.8187	25.5956	24.9967	24.9263		0.170933	0.888166	O00442	RTCA	NO
O00469	PLOD2	Procollagen-lysine,2-oxoglutarate 5-dioxygenase 2	27.6462	28.8739	28.3192	26.926	26.4155	27.4795		-1.33943	0.0462468	O00469	PLOD2	DOWN
O00471	EXOC5	Exocyst complex component 5	23.3619	25.0849	25.1686	26.1525	24.0765	25.53		0.714533	0.448593	O00471	EXOC5	NO
O00483	NDUFA4	Cytochrome c oxidase subunit NDUFA4	24.7062	25.5009	24.9646	24.6811	23.8767	24.4497		-0.7214	0.0973028	O00483	NDUFA4	NO
O00487	PSMD14	26S proteasome non-ATPase regulatory subunit 14	29.9957	30.4107	30.102	29.9324	29.3332	29.3683		-0.624833	0.0535695	O00487	PSMD14	NO
O00505	KPNA3	Importin subunit alpha-4	26.3451	26.9734	26.3639	26.6003	26.2398	26.4181		-0.1414	0.573744	O00505	KPNA3	NO
O00541	PES1	Pescadillo homolog	28.9526	29.3101	29.2172	28.7609	28.6231	28.1225		-0.6578	0.0411869	O00541	PES1	NO
O00560	SDCBP	Syntenin-1	25.3753	26.8985	26.9652	22.0632	22.384	27.0819		-2.56997	0.205812	O00560	SDCBP	NO
O00567	NOP56	Nucleolar protein 56	24.1607	27.075	26.9186	27.4562	26.6336	26.8508		0.928767	0.396027	O00567	NOP56	NO
O00571	DDX3X	ATP-dependent RNA helicase DDX3X	30.6587	31.2003	31.0733	30.9479	30.7387	30.6806		-0.188367	0.360474	O00571	DDX3X	NO
O00584	RNASET2	Ribonuclease T2	25.1787	25.0157	24.989	24.5616	24.1466	24.1626		-0.770867	0.00649791	O00584	RNASET2	NO
O00629	KPNA4	Importin subunit alpha-3	29.8978	29.1081	30.5893	31.4347	28.3645	31.4375		0.547167	0.647797	O00629	KPNA4	NO
O00743	PPP6C	Serine/threonine-protein phosphatase 6 catalytic subunit	27.8729	28.2574	27.7114	27.7576	27.8003	27.6351		-0.216233	0.270716	O00743	PPP6C	NO
O00754	MAN2B1	Lysosomal alpha-mannosidase	26.3314	26.5834	26.717	26.0764	26.21	26.7296		-0.205267	0.420866	O00754	MAN2B1	NO
O00762	UBE2C	Ubiquitin-conjugating enzyme E2 C	25.1934	25.3055	24.1983	22.2406	24.7634	24.9219		-0.923767	0.380065	O00762	UBE2C	NO
O00764	PDXK	Pyridoxal kinase	26.0989	26.0284	25.4393	24.788	25.477	24.7816		-0.84	0.0542334	O00764	PDXK	NO
O14497	ARID1A	AT-rich interactive domain-containing protein 1A	27.1309	27.671	27.6464	26.7369	27.0768	25.8444		-0.930067	0.0845629	O14497	ARID1A	NO
O14511	NRG2	Pro-neuregulin-2, membrane-bound isoform	24.9495	24.773	24.9727	24.1413	24.5654	23.9738		-0.671567	0.022938	O14511	NRG2	NO
O14545	TRAFD1	TRAF-type zinc finger domain-containing protein 1	22.0784	24.0849	27.2289	26.2855	22.3207	25.9762		0.396733	0.849969	O14545	TRAFD1	NO
O14556	GAPDHS	Glyceraldehyde-3-phosphate dehydrogenase, testis-specific	26.701	27.2755	22.1304	21.4175	23.3187	22.1866		-3.06137	0.149501	O14556	GAPDHS	NO
O14579	COPE	Coatomer subunit epsilon	29.929	30.0604	30.0125	29.1551	29.2431	29.1985		-0.801733	6.38225e-05	O14579	COPE	NO
O14617	AP3D1	AP-3 complex subunit delta-1	25.7321	26.8817	26.6905	26.4402	26.0056	25.7685		-0.363333	0.421841	O14617	AP3D1	NO
O14641	DVL2	Segment polarity protein dishevelled homolog DVL-2	22.7445	24.1566	25.2036	23.1045	24.4409	22.5721		-0.6624	0.504195	O14641	DVL2	NO
O14654	IRS4	Insulin receptor substrate 4	26.9042	27.7938	27.9711	28.7174	28.5137	28.4418		1.00127	0.0422694	O14654	IRS4	UP
O14656	TOR1A	Torsin-1A	27.0119	26.4369	26.5463	22.0498	26.0823	25.2449		-2.20603	0.212493	O14656	TOR1A	NO
O14733	MAP2K7	Dual specificity mitogen-activated protein kinase kinase 7	22.6616	24.3498	23.9054	24.0055	24.1633	24.5996		0.6172	0.313324	O14733	MAP2K7	NO
O14734	ACOT8	Acyl-coenzyme A thioesterase 8	22.7332	23.9787	23.064	22.0556	22.2086	23.2372		-0.758167	0.222725	O14734	ACOT8	NO
O14737	PDCD5	Programmed cell death protein 5	29.6906	29.5577	29.2989	28.8325	28.4899	28.8022		-0.807533	0.00705436	O14737	PDCD5	NO
O14744	PRMT5	Protein arginine N-methyltransferase 5	30.2019	31.1649	30.4486	30.7194	30.464	30.3367		-0.0984333	0.76669	O14744	PRMT5	NO
O14745	SLC9A3R1	Na(+)/H(+) exchange regulatory cofactor NHE-RF1	26.7102	26.7984	26.5494	25.9225	25.8079	26.1277		-0.7333	0.00347587	O14745	SLC9A3R1	NO
O14773	TPP1	Tripeptidyl-peptidase 1	27.6932	28.2904	27.6046	27.1753	27.2854	26.4497		-0.8926	0.0581271	O14773	TPP1	NO
O14776	TCERG1	Transcription elongation regulator 1	30.1368	30.6011	30.2426	30.3888	29.6736	29.5786		-0.4465	0.200674	O14776	TCERG1	NO
O14777	NDC80	Kinetochore protein NDC80 homolog	25.7617	24.3184	25.4175	23.6262	23.6744	24.6567		-1.1801	0.0983271	O14777	NDC80	NO
O14818	PSMA7	Proteasome subunit alpha type-7	29.6509	29.6777	29.4376	29.2719	29.0429	29.1841		-0.422433	0.0139326	O14818	PSMA7	NO
O14828	SCAMP3	Secretory carrier-associated membrane protein 3	26.5155	27.4313	27.3654	27.6962	27.5487	27.3871		0.439933	0.22652	O14828	SCAMP3	NO
O14908	GIPC1	PDZ domain-containing protein GIPC1	26.3149	25.4549	25.5959	23.8628	21.66	23.4084		-2.8115	0.0176581	O14908	GIPC1	DOWN
O14929	HAT1	Histone acetyltransferase type B catalytic subunit	28.5952	28.9022	28.7023	28.7341	28.4471	28.0407		-0.325933	0.213194	O14929	HAT1	NO
O14949	UQCRQ	Cytochrome b-c1 complex subunit 8	23.7286	23.8205	27.2909	26.6606	26.3747	25.6823		1.29253	0.344846	O14949	UQCRQ	NO
O14950	MYL12B	Myosin regulatory light chain 12B	28.4983	28.4324	28.4927	28.2269	28.2897	28.1506		-0.252067	0.00515559	O14950	MYL12B	NO
O14964	HGS	Hepatocyte growth factor-regulated tyrosine kinase substrate	28.5601	28.7807	28.5084	28.2657	28.1593	28.1726		-0.4172	0.00974902	O14964	HGS	NO
O14966	RAB29	Ras-related protein Rab-7L1	23.6074	23.498	23.0433	23.8049	23.6909	22.7102		0.0191	0.9631	O14966	RAB29	NO
O14974	PPP1R12A	Protein phosphatase 1 regulatory subunit 12A	27.9424	27.1804	27.5833	27.9453	27.4077	27.0124		-0.113567	0.760927	O14974	PPP1R12A	NO
O14976	GAK	Cyclin-G-associated kinase	22.3959	21.4137	23.0145	25.7181	22.6351	22.8875		1.4722	0.249133	O14976	GAK	NO
O14979	HNRNPDL	Heterogeneous nuclear ribonucleoprotein D-like	30.5083	30.491	30.1728	29.4636	29.904	29.57		-0.744833	0.0122835	O14979	HNRNPDL	NO
O14980	XPO1	Exportin-1	30.0883	30.9347	30.5064	30.9817	30.5303	30.5936		0.192067	0.533421	O14980	XPO1	NO
O14981	BTAF1	TATA-binding protein-associated factor 172	23.7044	22.9891	22.9946	24.4489	23.9029	23.6178		0.7605	0.0891965	O14981	BTAF1	NO
O15020	SPTBN2	Spectrin beta chain, non-erythrocytic 2	26.0127	26.4617	27.4909	27.6847	26.7785	26.776		0.424633	0.469405	O15020	SPTBN2	NO
O15031	PLXNB2	Plexin-B2	24.0583	25.8262	25.9517	27.7966	26.5747	26.2968		1.61063	0.10316	O15031	PLXNB2	NO
O15042	U2SURP	U2 snRNP-associated SURP motif-containing protein	29.1744	30.5976	29.4565	29.2227	29.1393	28.5495		-0.772333	0.185723	O15042	U2SURP	NO
O15047	SETD1A	Histone-lysine N-methyltransferase SETD1A	23.1892	25.4546	22.5273	24.6392	24.2069	22.5949		0.0899667	0.937774	O15047	SETD1A	NO
O15067	PFAS	Phosphoribosylformylglycinamidine synthase	31.0189	31.7166	31.3136	31.5201	30.9753	30.8969		-0.218933	0.480304	O15067	PFAS	NO
O15111	CHUK	Inhibitor of nuclear factor kappa-B kinase subunit alpha	24.1178	23.3811	23.0977	23.7475	23.3007	20.2918		-1.08553	0.389955	O15111	CHUK	NO
O15143	ARPC1B	Actin-related protein 2/3 complex subunit 1B	24.7083	27.3463	26.8333	27.6759	27.4007	26.6827		0.957133	0.328147	O15143	ARPC1B	NO
O15144	ARPC2	Actin-related protein 2/3 complex subunit 2	28.0354	28.0949	27.0986	27.6377	27.5518	26.811		-0.409467	0.380582	O15144	ARPC2	NO
O15145	ARPC3	Actin-related protein 2/3 complex subunit 3	27.3807	27.781	27.1232	27.4431	27.9907	27.3132		0.154033	0.614379	O15145	ARPC3	NO
O15160	POLR1C	DNA-directed RNA polymerases I and III subunit RPAC1	28.5255	28.6901	28.5186	28.5345	27.9678	28.499		-0.2443	0.271422	O15160	POLR1C	NO
O15164	TRIM24	Transcription intermediary factor 1-alpha	24.1936	26.0629	25.8323	25.721	25.0648	24.8518		-0.1504	0.826796	O15164	TRIM24	NO
O15213	WDR46	WD repeat-containing protein 46	22.7844	23.4056	21.9067	22.8726	23.3195	22.8272		0.307533	0.542307	O15213	WDR46	NO
O15226	NKRF	NF-kappa-B-repressing factor	27.6109	27.7198	28.0531	28.4547	28.3867	28.3051		0.587567	0.0136874	O15226	NKRF	NO
O15234	CASC3	Protein CASC3	21.8135	23.9891	22.0302	21.8328	22.7433	22.4746		-0.2607	0.743305	O15234	CASC3	NO
O15260	SURF4	Surfeit locus protein 4	23.2856	22.6267	21.9394	23.3599	23.5765	21.5374		0.207367	0.797034	O15260	SURF4	NO
O15294	OGT	UDP-N-acetylglucosamine--peptide N-acetylglucosaminyltransferase 110 kDa subunit	25.5076	27.7875	27.4579	27.9818	28.0363	27.7259		0.997	0.295287	O15294	OGT	NO
O15344	MID1	E3 ubiquitin-protein ligase Midline-1	24.6643	25.7423	26.1065	26.3189	26.1279	26.0886		0.6741	0.199282	O15344	MID1	NO
O15347	HMGB3	High mobility group protein B3	25.5782	24.6144	23.6327	22.2639	24.759	23.7805		-1.0073	0.334023	O15347	HMGB3	NO
O15355	PPM1G	Protein phosphatase 1G	30.1092	30.2397	29.7741	30.1929	30.1388	30.026		0.0782333	0.623056	O15355	PPM1G	NO
O15357	INPPL1	Phosphatidylinositol 3,4,5-trisphosphate 5-phosphatase 2	22.5845	22.4637	23.9662	23.9781	23.5819	21.9391		0.161567	0.847674	O15357	INPPL1	NO
O15371	EIF3D	Eukaryotic translation initiation factor 3 subunit D	29.4745	29.9933	29.6608	29.8363	30.4051	30.2683		0.460367	0.114665	O15371	EIF3D	NO
O15372	EIF3H	Eukaryotic translation initiation factor 3 subunit H	30.8856	31.2989	30.8076	30.1168	30.3706	29.1853		-1.10647	0.0474383	O15372	EIF3H	DOWN
O15381	NVL	Nuclear valosin-containing protein-like	26.1239	27.3911	27.0924	26.0119	26.0754	25.6262		-0.964633	0.0770084	O15381	NVL	NO
O15382	BCAT2	Branched-chain-amino-acid aminotransferase, mitochondrial	26.7584	27.1696	26.6086	25.4197	25.4662	24.8875		-1.58773	0.00315734	O15382	BCAT2	DOWN
O15397	IPO8	Importin-8	23.9933	25.6294	25.5452	26.2138	25.8657	26.0043		0.971967	0.147059	O15397	IPO8	NO
O15460	P4HA2	Prolyl 4-hydroxylase subunit alpha-2	27.3755	26.3136	23.6687	25.673	22.2302	22.9415		-2.17103	0.226836	O15460	P4HA2	NO
O15504	NUPL2	Nucleoporin-like protein 2	22.7894	22.9604	23.5217	23.298	22.7666	23.7508		0.1813	0.64127	O15504	NUPL2	NO
O15511	ARPC5	Actin-related protein 2/3 complex subunit 5	26.316	27.2007	26.3586	26.5368	25.7311	25.8532		-0.584733	0.200477	O15511	ARPC5	NO
O43143	DHX15	Pre-mRNA-splicing factor ATP-dependent RNA helicase DHX15	29.9894	30.9997	30.5883	31.1579	30.2812	30.3518		0.0711667	0.869477	O43143	DHX15	NO
O43148	RNMT	mRNA cap guanine-N7 methyltransferase	25.231	25.2248	25.4575	25.2667	25.1615	24.9847		-0.1668	0.211918	O43148	RNMT	NO
O43159	RRP8	Ribosomal RNA-processing protein 8	25.1555	22.9708	25.4323	25.6552	25.4057	25.1172		0.873167	0.333115	O43159	RRP8	NO
O43172	PRPF4	U4/U6 small nuclear ribonucleoprotein Prp4	29.2828	29.7784	29.5271	29.5357	29.234	29.1511		-0.2225	0.294809	O43172	PRPF4	NO
O43175	PHGDH	D-3-phosphoglycerate dehydrogenase	33.5973	33.734	33.4681	33.2342	33.0503	33.0783		-0.478867	0.00748119	O43175	PHGDH	NO
O43242	PSMD3	26S proteasome non-ATPase regulatory subunit 3	30.358	30.8341	30.3722	30.0256	30.0625	30.2974		-0.392933	0.0919473	O43242	PSMD3	NO
O43252	PAPSS1	Bifunctional 3'-phosphoadenosine 5'-phosphosulfate synthase 1	26.1449	23.8342	26.6307	26.0049	26.0568	26.4328		0.628233	0.543502	O43252	PAPSS1	NO
O43264	ZW10	Centromere/kinetochore protein zw10 homolog	28.236	29.3195	28.5094	28.5252	28.4277	28.3003		-0.270567	0.460548	O43264	ZW10	NO
O43324	EEF1E1	Eukaryotic translation elongation factor 1 epsilon-1	27.3031	27.6493	26.9052	26.291	25.9084	26.1894		-1.15627	0.00898458	O43324	EEF1E1	DOWN
O43390	HNRNPR	Heterogeneous nuclear ribonucleoprotein R	29.9014	30.6051	30.2585	29.9236	30.0985	30.2283		-0.171533	0.481914	O43390	HNRNPR	NO
O43395	PRPF3	U4/U6 small nuclear ribonucleoprotein Prp3	24.2957	25.4608	24.616	25.1068	26.363	26.4599		1.18573	0.100508	O43395	PRPF3	NO
O43396	TXNL1	Thioredoxin-like protein 1	28.4796	28.9789	27.8579	28.2029	28.2651	28.2499		-0.1995	0.601253	O43396	TXNL1	NO
O43399	TPD52L2	Tumor protein D54	27.4595	27.5849	26.8677	26.8505	26.5279	26.5743		-0.653133	0.0547803	O43399	TPD52L2	NO
O43402	EMC8	ER membrane protein complex subunit 8	25.5658	27.9484	26.8911	25.7472	25.2722	24.9618		-1.4747	0.112086	O43402	EMC8	NO
O43432	EIF4G3	Eukaryotic translation initiation factor 4 gamma 3	26.0523	27.3191	26.9585	27.0606	26.6714	26.3677		-0.0767333	0.86608	O43432	EIF4G3	NO
O43447	PPIH	Peptidyl-prolyl cis-trans isomerase H	25.6901	25.601	25.9182	24.7637	24.9236	24.8093		-0.904233	0.00102697	O43447	PPIH	NO
O43488	AKR7A2	Aflatoxin B1 aldehyde reductase member 2	29.0342	29.2631	28.9032	28.633	28.6918	28.6709		-0.4016	0.0196292	O43488	AKR7A2	NO
O43491	EPB41L2	Band 4.1-like protein 2	31.2132	31.2599	31.0372	30.9985	30.6908	30.4198		-0.467067	0.0607399	O43491	EPB41L2	NO
O43583	DENR	Density-regulated protein	22.7249	23.5808	21.8503	24.1441	23.2222	22.8789		0.6964	0.328495	O43583	DENR	NO
O43592	XPOT	Exportin-T	25.2839	26.5291	25.5739	27.1169	26.3098	26.3171		0.785633	0.164095	O43592	XPOT	NO
O43598	DNPH1	2'-deoxynucleoside 5'-phosphate N-hydrolase 1	26.9646	26.77	26.5723	25.3971	25.7262	25.7967		-1.12897	0.00251402	O43598	DNPH1	DOWN
O43615	TIMM44	Mitochondrial import inner membrane translocase subunit TIM44	28.3929	29.3685	28.72	28.1674	28.2957	27.386		-0.877433	0.0954544	O43615	TIMM44	NO
O43617	TRAPPC3	Trafficking protein particle complex subunit 3	26.5554	25.7378	26.6108	25.4123	25.969	25.7254		-0.5991	0.139029	O43617	TRAPPC3	NO
O43660	PLRG1	Pleiotropic regulator 1	29.3933	30.1128	29.262	28.7988	28.8416	28.8185		-0.769733	0.100223	O43660	PLRG1	NO
O43670	ZNF207	BUB3-interacting and GLEBS motif-containing protein ZNF207	27.0792	27.1755	27.2628	26.382	26.7535	26.5562		-0.6086	0.0070583	O43670	ZNF207	NO
O43681	ASNA1	ATPase ASNA1	27.765	27.5304	27.6533	27.3418	27.3664	27.1558		-0.361567	0.0189527	O43681	ASNA1	NO
O43684	BUB3	Mitotic checkpoint protein BUB3	28.6267	29.6437	29.0942	28.7724	28.7129	28.6932		-0.395367	0.31051	O43684	BUB3	NO
O43707	ACTN4	Alpha-actinin-4	34.0201	34.5234	33.9573	33.9643	33.6555	33.6394		-0.413867	0.117511	O43707	ACTN4	NO
O43709	BUD23	Probable 18S rRNA (guanine-N(7))-methyltransferase	22.2591	23.6173	24.2	24.3063	24.6334	23.8346		0.8993	0.220529	O43709	BUD23	NO
O43719	HTATSF1	HIV Tat-specific factor 1	28.0083	28.9442	28.2591	28.1611	27.8832	27.9225		-0.414933	0.229497	O43719	HTATSF1	NO
O43747	AP1G1	AP-1 complex subunit gamma-1	25.0083	26.3873	25.5434	26.1216	25.4081	25.7532		0.114633	0.811962	O43747	AP1G1	NO
O43765	SGTA	Small glutamine-rich tetratricopeptide repeat-containing protein alpha	29.4194	29.8307	29.0657	29.1905	28.8579	28.9013		-0.455367	0.13596	O43765	SGTA	NO
O43776	NARS	Asparagine--tRNA ligase, cytoplasmic	31.034	31.2954	31.1437	31.0192	30.8837	30.8056		-0.254867	0.0602853	O43776	NARS	NO
O43795	MYO1B	Unconventional myosin-Ib	23.6283	24.9964	24.8268	26.4253	25.059	22.0582		0.0303333	0.983271	O43795	MYO1B	NO
O43809	NUDT21	Cleavage and polyadenylation specificity factor subunit 5	28.6844	29.557	28.576	28.4537	28.0501	27.8206		-0.831	0.0830367	O43809	NUDT21	NO
O43813	LANCL1	LanC-like protein 1	23.4647	26.2153	25.3408	26.2185	25.9432	26.1967		1.11253	0.303393	O43813	LANCL1	NO
O43815	STRN	Striatin	27.264	28.6735	28.2137	28.0324	27.9531	27.9602		-0.0685	0.884185	O43815	STRN	NO
O43818	RRP9	U3 small nucleolar RNA-interacting protein 2	25.7699	26.0319	26.0585	25.4882	25.1098	24.9348		-0.775833	0.0143984	O43818	RRP9	NO
O43823	AKAP8	A-kinase anchor protein 8	26.2199	26.3189	25.2547	24.8855	23.6702	24.215		-1.67427	0.0266182	O43823	AKAP8	DOWN
O43837	IDH3B	Isocitrate dehydrogenase [NAD] subunit beta, mitochondrial	27.3814	28.303	27.8929	27.686	26.5528	27.1054		-0.744367	0.152533	O43837	IDH3B	NO
O43852	CALU	Calumenin	29.634	30.1813	29.4125	29.0491	28.8668	28.9281		-0.7946	0.0276321	O43852	CALU	NO
O43865	AHCYL1	S-adenosylhomocysteine hydrolase-like protein 1	27.9662	28.8745	28.6371	28.6227	28.4806	28.3326		-0.0139667	0.96321	O43865	AHCYL1	NO
O43929	ORC4	Origin recognition complex subunit 4	23.6516	25.3554	23.7647	21.9209	24.1729	23.2786		-1.1331	0.255747	O43929	ORC4	NO
O60216	RAD21	Double-strand-break repair protein rad21 homolog	28.5878	29.1629	28.9439	28.3223	27.7391	27.8306		-0.9342	0.0193303	O60216	RAD21	NO
O60231	DHX16	Pre-mRNA-splicing factor ATP-dependent RNA helicase DHX16	22.6154	21.7271	24.9229	24.4738	23.8972	24.2887		1.13143	0.30713	O60231	DHX16	NO
O60232	SSSCA1	Sjoegren syndrome/scleroderma autoantigen 1	25.7409	25.3299	25.1719	25.0062	25.0802	25.385		-0.2571	0.278909	O60232	SSSCA1	NO
O60256	PRPSAP2	Phosphoribosyl pyrophosphate synthase-associated protein 2	26.9383	27.5471	27.6047	26.7135	26.9279	27.4501		-0.332867	0.337058	O60256	PRPSAP2	NO
O60264	SMARCA5	SWI/SNF-related matrix-associated actin-dependent regulator of chromatin subfamily A member 5	26.7247	28.1324	28.3638	28.3844	27.9636	27.7825		0.3032	0.605927	O60264	SMARCA5	NO
O60271	SPAG9	C-Jun-amino-terminal kinase-interacting protein 4	29.0395	29.3286	29.588	29.4466	29.0039	29.0005		-0.168367	0.480924	O60271	SPAG9	NO
O60294	LCMT2	tRNA wybutosine-synthesizing protein 4	23.0806	23.9847	23.5243	21.9612	21.624	21.2151		-1.92977	0.0046844	O60294	LCMT2	DOWN
O60306	AQR	RNA helicase aquarius	26.2432	27.2847	26.434	27.1537	26.466	26.3547		0.00416667	0.992305	O60306	AQR	NO
O60313	OPA1	Dynamin-like 120 kDa protein, mitochondrial	28.1357	29.3365	28.1575	28.5097	27.7112	27.5505		-0.619433	0.279241	O60313	OPA1	NO
O60341	KDM1A	Lysine-specific histone demethylase 1A	27.3052	27.8385	27.4813	27.1654	26.668	26.7722		-0.673133	0.0366827	O60341	KDM1A	NO
O60343	TBC1D4	TBC1 domain family member 4	27.4815	28.2323	27.2663	27.8886	27.0218	27.0893		-0.3268	0.463938	O60343	TBC1D4	NO
O60488	ACSL4	Long-chain-fatty-acid--CoA ligase 4	27.3457	28.2018	27.7335	28.2095	27.7063	27.374		0.00293333	0.993656	O60488	ACSL4	NO
O60493	SNX3	Sorting nexin-3	28.6602	28.6756	28.4978	28.0713	27.702	27.4969		-0.854467	0.00854762	O60493	SNX3	NO
O60502	MGEA5	Protein O-GlcNAcase	26.0887	27.8444	27.1607	27.6062	27.1059	27.2586		0.2923	0.61191	O60502	MGEA5	NO
O60506	SYNCRIP	Heterogeneous nuclear ribonucleoprotein Q	32.4843	32.7388	32.5324	32.0385	32.127	32.0981		-0.4973	0.00378242	O60506	SYNCRIP	NO
O60508	CDC40	Pre-mRNA-processing factor 17	24.6675	24.6056	26.11	23.3945	26.0399	20.8771		-1.69053	0.342045	O60508	CDC40	NO
O60524	NEMF	Nuclear export mediator factor NEMF	23.4514	22.2001	24.1642	23.7628	26.226	26.5018		2.22497	0.099818	O60524	NEMF	NO
O60547	GMDS	GDP-mannose 4,6 dehydratase	25.4228	26.4594	25.946	25.969	26.0888	25.9279		0.0525	0.870903	O60547	GMDS	NO
O60563	CCNT1	Cyclin-T1	22.9126	22.5885	24.0473	24.479	23.772	22.4529		0.385167	0.630349	O60563	CCNT1	NO
O60568	PLOD3	Procollagen-lysine,2-oxoglutarate 5-dioxygenase 3	28.1596	28.4141	27.932	27.0319	26.8672	26.6936		-1.30433	0.00155431	O60568	PLOD3	DOWN
O60573	EIF4E2	Eukaryotic translation initiation factor 4E type 2	24.8292	24.8235	25.3009	24.8682	24.8258	25.0118		-0.0826	0.648534	O60573	EIF4E2	NO
O60610	DIAPH1	Protein diaphanous homolog 1	28.5481	29.3207	28.8271	29.3051	29.1658	29.2721		0.349033	0.203349	O60610	DIAPH1	NO
O60637	TSPAN3	Tetraspanin-3	26.6476	26.1708	26.8535	26.3284	26.0906	26.0273		-0.408533	0.139546	O60637	TSPAN3	NO
O60645	EXOC3	Exocyst complex component 3	23.1292	23.3377	22.9328	24.2201	22.8921	23.3511		0.354533	0.43242	O60645	EXOC3	NO
O60664	PLIN3	Perilipin-3	28.7947	29.4223	28.6257	28.3515	28.0772	28.1486		-0.755133	0.0419214	O60664	PLIN3	NO
O60678	PRMT3	Protein arginine N-methyltransferase 3	25.1949	27.0178	26.3687	28.1765	27.1667	28.1001		1.62063	0.0603461	O60678	PRMT3	NO
O60684	KPNA6	Importin subunit alpha-7	26.6134	26.8814	26.1879	25.5674	25.5927	25.1343		-1.12943	0.0107943	O60684	KPNA6	DOWN
O60701	UGDH	UDP-glucose 6-dehydrogenase	27.1141	27.0584	26.0937	27.3082	26.8789	26.5862		0.169033	0.688554	O60701	UGDH	NO
O60716	CTNND1	Catenin delta-1	27.0371	28.5874	27.4682	28.1161	27.8113	27.6407		0.158467	0.759045	O60716	CTNND1	NO
O60749	SNX2	Sorting nexin-2	29.6171	29.6881	29.106	29.0748	28.445	28.9425		-0.649633	0.0705348	O60749	SNX2	NO
O60763	USO1	General vesicular transport factor p115	29.5408	30.1984	29.6408	29.9559	29.6431	29.4889		-0.0973667	0.712923	O60763	USO1	NO
O60783	MRPS14	28S ribosomal protein S14, mitochondrial	23.502	23.8746	23.6343	22.0086	24.1876	23.5449		-0.423267	0.553667	O60783	MRPS14	NO
O60784	TOM1	Target of Myb protein 1	23.4129	24.7444	25.1174	23.5384	23.1155	25.0708		-0.516667	0.547675	O60784	TOM1	NO
O60814	HIST1H2BK	Histone H2B type 1-K	29.113	27.3742	29.0254	27.9385	26.5887	26.0832		-1.63407	0.107906	O60814	HIST1H2BK	NO
O60826	CCDC22	Coiled-coil domain-containing protein 22	27.7347	28.1831	28.0107	27.8984	27.61	27.3055		-0.371533	0.159494	O60826	CCDC22	NO
O60828	PQBP1	Polyglutamine-binding protein 1	26.3341	27.6879	27.5194	27.0651	26.7895	26.752		-0.3116	0.515443	O60828	PQBP1	NO
O60832	DKC1	H/ACA ribonucleoprotein complex subunit DKC1	28.537	28.783	28.9526	29.0027	29.258	29.1272		0.371767	0.0582135	O60832	DKC1	NO
O60841	EIF5B	Eukaryotic translation initiation factor 5B	28.7695	29.5817	29.393	28.5322	29.3076	28.9896		-0.304933	0.411585	O60841	EIF5B	NO
O60869	EDF1	Endothelial differentiation-related factor 1	26.595	26.4352	25.6487	25.6997	25.6411	24.2557		-1.02747	0.137865	O60869	EDF1	NO
O60884	DNAJA2	DnaJ homolog subfamily A member 2	28.6418	29.3086	28.8206	28.6677	28.3886	28.1425		-0.524067	0.104533	O60884	DNAJA2	NO
O60885	BRD4	Bromodomain-containing protein 4	27.4866	28.0851	28.7326	28.3894	27.59	27.1617		-0.387733	0.488481	O60885	BRD4	NO
O60888	CUTA	Protein CutA	23.7908	22.716	22.7621	21.9969	23.1007	22.0322		-0.713033	0.230246	O60888	CUTA	NO
O60925	PFDN1	Prefoldin subunit 1	24.5901	25.4202	24.8831	24.4879	23.066	24.2438		-1.0319	0.108884	O60925	PFDN1	NO
O60934	NBN	Nibrin	25.6319	27.7717	26.2726	25.9867	26.2398	26.3254		-0.374767	0.590811	O60934	NBN	NO
O75044	SRGAP2	SLIT-ROBO Rho GTPase-activating protein 2	21.9903	21.8196	21.8771	23.4369	23.9609	21.89		1.20027	0.192538	O75044	SRGAP2	NO
O75083	WDR1	WD repeat-containing protein 1	30.4053	30.9813	30.4051	30.9635	30.5009	30.3159		-0.0038	0.989521	O75083	WDR1	NO
O75116	ROCK2	Rho-associated protein kinase 2	25.2712	26.1624	26.0535	27.8314	26.3234	25.8679		0.8452	0.267309	O75116	ROCK2	NO
O75131	CPNE3	Copine-3	27.5104	27.8057	28.0124	28.2665	27.9681	27.9562		0.287433	0.180774	O75131	CPNE3	NO
O75146	HIP1R	Huntingtin-interacting protein 1-related protein	23.2458	21.8021	23.6465	23.917	23.3133	25.1105		1.21547	0.189475	O75146	HIP1R	NO
O75150	RNF40	E3 ubiquitin-protein ligase BRE1B	27.8056	28.0571	26.5636	27.2182	27.6872	28.0361		0.171733	0.757298	O75150	RNF40	NO
O75151	PHF2	Lysine-specific demethylase PHF2	25.1907	26.8244	25.7941	25.8563	25.2675	24.8666		-0.606267	0.337471	O75151	PHF2	NO
O75152	ZC3H11A	Zinc finger CCCH domain-containing protein 11A	25.6248	26.3853	26.801	26.1915	26.6074	27.1758		0.387867	0.434682	O75152	ZC3H11A	NO
O75153	CLUH	Clustered mitochondria protein homolog	28.5012	28.9975	28.4443	29.3081	28.9547	28.7646		0.361467	0.202078	O75153	CLUH	NO
O75155	CAND2	Cullin-associated NEDD8-dissociated protein 2	22.938	21.7843	21.2221	22.3528	21.9026	20.8857		-0.267767	0.708144	O75155	CAND2	NO
O75170	PPP6R2	Serine/threonine-protein phosphatase 6 regulatory subunit 2	22.9069	21.7169	21.0028	22.5722	23.2174	23.4368		1.19993	0.121902	O75170	PPP6R2	NO
O75175	CNOT3	CCR4-NOT transcription complex subunit 3	26.1559	27.3676	26.7024	27.1143	26.8518	26.6933		0.1445	0.716929	O75175	CNOT3	NO
O75179	ANKRD17	Ankyrin repeat domain-containing protein 17	28.0617	29.0195	28.1249	28.622	28.286	27.659		-0.213033	0.637649	O75179	ANKRD17	NO
O75223	GGCT	Gamma-glutamylcyclotransferase	23.2671	23.9162	22.6529	21.601	22.8022	22.6175		-0.9385	0.146599	O75223	GGCT	NO
O75251	NDUFS7	NADH dehydrogenase [ubiquinone] iron-sulfur protein 7, mitochondrial	24.5152	22.6154	22.9175	23.1447	23.5639	25.0304		0.563633	0.530155	O75251	NDUFS7	NO
O75306	NDUFS2	NADH dehydrogenase [ubiquinone] iron-sulfur protein 2, mitochondrial	26.3669	28.0414	27.2803	26.569	25.243	26.3799		-1.16557	0.14127	O75306	NDUFS2	NO
O75312	ZPR1	Zinc finger protein ZPR1	27.5943	27.9536	27.6917	27.1735	27.5106	27.3418		-0.404567	0.0491541	O75312	ZPR1	NO
O75323	NIPSNAP2	Protein NipSnap homolog 2	24.2034	22.5802	24.4506	24.4109	24.2023	24.3431		0.574033	0.431206	O75323	NIPSNAP2	NO
O75330	HMMR	Hyaluronan mediated motility receptor	22.6451	23.3663	23.7799	24.2753	23.7279	22.2293		0.147067	0.842901	O75330	HMMR	NO
O75347	TBCA	Tubulin-specific chaperone A	29.3804	29.528	29.2723	28.7229	28.4541	28.6399		-0.787933	0.00191996	O75347	TBCA	NO
O75348	ATP6V1G1	V-type proton ATPase subunit G 1	27.1808	26.9138	26.7414	25.4854	25.8882	25.6214		-1.28033	0.00182369	O75348	ATP6V1G1	DOWN
O75351	VPS4B	Vacuolar protein sorting-associated protein 4B	26.1072	27.0364	26.8668	26.8608	26.5424	26.2594		-0.115933	0.746264	O75351	VPS4B	NO
O75367	H2AFY	Core histone macro-H2A.1	28.2939	29.0249	29.0759	29.1455	28.4895	28.4058		-0.117967	0.749083	O75367	H2AFY	NO
O75369	FLNB	Filamin-B	31.6977	32.6185	32.2128	32.6184	32.1411	32.0717		0.100733	0.766587	O75369	FLNB	NO
O75376	NCOR1	Nuclear receptor corepressor 1	23.0508	25.141	25.7515	22.6028	21.7792	22.1611		-2.46673	0.0442726	O75376	NCOR1	DOWN
O75390	CS	Citrate synthase, mitochondrial	31.1799	31.4935	30.9957	30.5162	30.1912	30.1396		-0.9407	0.00734654	O75390	CS	NO
O75400	PRPF40A	Pre-mRNA-processing factor 40 homolog A	30.3384	31.0181	30.6245	29.6842	29.8629	29.527		-0.968967	0.0115836	O75400	PRPF40A	NO
O75431	MTX2	Metaxin-2	23.5953	24.2109	24.239	22.3586	22.2206	21.8022		-1.88793	0.00215604	O75431	MTX2	DOWN
O75436	VPS26A	Vacuolar protein sorting-associated protein 26A	27.9775	28.2134	27.7036	27.6852	27.3638	27.1872		-0.552767	0.0559628	O75436	VPS26A	NO
O75439	PMPCB	Mitochondrial-processing peptidase subunit beta	29.811	30.384	29.9022	29.5968	29.451	29.1927		-0.6189	0.0441362	O75439	PMPCB	NO
O75448	MED24	Mediator of RNA polymerase II transcription subunit 24	23.2004	22.7828	22.3246	21.9491	22.1766	20.701		-1.16037	0.0910812	O75448	MED24	NO
O75475	PSIP1	PC4 and SFRS1-interacting protein	26.6686	28.0521	27.5152	26.883	27.4525	26.686		-0.4048	0.431916	O75475	PSIP1	NO
O75489	NDUFS3	NADH dehydrogenase [ubiquinone] iron-sulfur protein 3, mitochondrial	27.0311	29.0782	27.9999	27.4712	27.3635	26.8663		-0.802733	0.265019	O75489	NDUFS3	NO
O75494	SRSF10	Serine/arginine-rich splicing factor 10	27.2627	26.7468	26.6647	27.1643	28.3044	28.2707		1.02173	0.0711893	O75494	SRSF10	NO
O75521	ECI2	Enoyl-CoA delta isomerase 2, mitochondrial	27.0519	28.9417	27.6438	27.5049	27.3946	26.3437		-0.798067	0.299212	O75521	ECI2	NO
O75530	EED	Polycomb protein EED	22.5988	23.6259	22.1982	24.11	22.4432	22.5465		0.2256	0.75898	O75530	EED	NO
O75531	BANF1	Barrier-to-autointegration factor	26.5794	26.2363	25.3833	25.0545	26.1871	25.5962		-0.453733	0.40082	O75531	BANF1	NO
O75533	SF3B1	Splicing factor 3B subunit 1	30.031	30.9362	30.4724	30.6015	30.0727	30.0427		-0.2409	0.491109	O75533	SF3B1	NO
O75534	CSDE1	Cold shock domain-containing protein E1	31.4528	31.7806	31.4757	31.3483	31.2083	31.1414		-0.337033	0.0506924	O75534	CSDE1	NO
O75569	PRKRA	Interferon-inducible double-stranded RNA-dependent protein kinase activator A	23.2503	21.6615	23.9474	22.5505	24.2595	24.3978		0.782867	0.433581	O75569	PRKRA	NO
O75607	NPM3	Nucleoplasmin-3	27.4498	27.8639	27.2454	26.7688	26.2939	26.2329		-1.08783	0.01191	O75607	NPM3	DOWN
O75608	LYPLA1	Acyl-protein thioesterase 1	25.0141	25.5435	22.351	25.7768	25.3411	24.7124		0.9739	0.400004	O75608	LYPLA1	NO
O75616	ERAL1	GTPase Era, mitochondrial	26.0783	26.1126	26.0613	24.4558	24.9954	24.7729		-1.3427	0.0127147	O75616	ERAL1	DOWN
O75629	CREG1	Protein CREG1	27.304	27.3267	26.9396	24.701	25.6219	22.7384		-2.83633	0.0763218	O75629	CREG1	NO
O75643	SNRNP200	U5 small nuclear ribonucleoprotein 200 kDa helicase	30.1448	31.4189	30.7962	31.2286	30.5031	30.3555		-0.0909	0.851777	O75643	SNRNP200	NO
O75663	TIPRL	TIP41-like protein	28.913	29.3771	28.8627	28.812	28.7442	28.6812		-0.305133	0.143548	O75663	TIPRL	NO
O75676	RPS6KA4	Ribosomal protein S6 kinase alpha-4	23.0526	26.0257	25.543	25.5204	25.3735	24.8474		0.373333	0.71255	O75676	RPS6KA4	NO
O75683	SURF6	Surfeit locus protein 6	23.8306	22.721	24.2051	25.3087	24.6304	24.7252		1.30253	0.0576143	O75683	SURF6	NO
O75688	PPM1B	Protein phosphatase 1B	26.8323	27.3871	28.1821	27.0855	27.1701	26.9172		-0.409567	0.362352	O75688	PPM1B	NO
O75694	NUP155	Nuclear pore complex protein Nup155	28.365	29.3078	29.0059	28.8458	28.4562	28.6295		-0.249067	0.45301	O75694	NUP155	NO
O75695	RP2	Protein XRP2	23.1511	24.5962	22.4906	24.2468	25.1142	23.2125		0.778533	0.401295	O75695	RP2	NO
O75717	WDHD1	WD repeat and HMG-box DNA-binding protein 1	25.8301	26.5674	26.2477	27.0393	26.3559	26.2258		0.325267	0.380732	O75717	WDHD1	NO
O75718	CRTAP	Cartilage-associated protein	29.6244	29.9766	29.598	28.5965	28.9779	28.732		-0.9642	0.00431322	O75718	CRTAP	NO
O75792	RNASEH2A	Ribonuclease H2 subunit A	25.4861	23.7521	25.6365	25.3048	25.0329	24.9334		0.132133	0.840325	O75792	RNASEH2A	NO
O75794	CDC123	Cell division cycle protein 123 homolog	23.6167	25.3388	22.4576	23.7568	23.5273	23.6004		-0.1762	0.853014	O75794	CDC123	NO
O75821	EIF3G	Eukaryotic translation initiation factor 3 subunit G	29.3759	29.8536	29.4501	29.4304	28.9497	28.6316		-0.555967	0.113816	O75821	EIF3G	NO
O75822	EIF3J	Eukaryotic translation initiation factor 3 subunit J	25.6785	25.9435	25.1254	25.2739	22.9668	25.6726		-0.9447	0.342088	O75822	EIF3J	NO
O75832	PSMD10	26S proteasome non-ATPase regulatory subunit 10	28.5754	29.1695	28.3957	28.8133	28.4384	28.3668		-0.174033	0.556716	O75832	PSMD10	NO
O75874	IDH1	Isocitrate dehydrogenase [NADP] cytoplasmic	29.3723	29.2266	28.8218	28.6039	28.5635	28.6741		-0.5264	0.0349579	O75874	IDH1	NO
O75880	SCO1	Protein SCO1 homolog, mitochondrial	24.6017	24.428	24.1885	22.7515	23.8369	21.4777		-1.71737	0.0681384	O75880	SCO1	NO
O75909	CCNK	Cyclin-K	25.3913	25.7895	25.2415	20.5418	23.815	24.7631		-2.43413	0.195572	O75909	CCNK	NO
O75934	BCAS2	Pre-mRNA-splicing factor SPF27	28.2701	27.9312	27.3486	25.6062	26.6299	26.9117		-1.46737	0.0376046	O75934	BCAS2	DOWN
O75935	DCTN3	Dynactin subunit 3	26.1925	24.6284	24.2439	23.9597	23.7683	24.5816		-0.9184	0.22727	O75935	DCTN3	NO
O75937	DNAJC8	DnaJ homolog subfamily C member 8	26.2493	26.4496	27.7031	25.7546	25.5828	26.2287		-0.9453	0.128339	O75937	DNAJC8	NO
O75947	ATP5H	ATP synthase subunit d, mitochondrial	26.4542	25.7176	25.6026	24.1286	24.493	24.1536		-1.6664	0.00463314	O75947	ATP5H	DOWN
O75955	FLOT1	Flotillin-1	22.1206	22.3586	22.5882	24.2898	23.4094	22.9975		1.20977	0.0402599	O75955	FLOT1	UP
O76003	GLRX3	Glutaredoxin-3	28.978	29.5949	28.9681	29.3952	28.9933	29.4406		0.0960333	0.721843	O76003	GLRX3	NO
O76021	RSL1D1	Ribosomal L1 domain-containing protein 1	28.2765	29.089	29.8935	30.771	30.338	30.2231		1.3577	0.0519617	O76021	RSL1D1	NO
O76031	CLPX	ATP-dependent Clp protease ATP-binding subunit clpX-like, mitochondrial	27.1585	28.3203	27.3826	26.4566	26.3777	26.2549		-1.2574	0.0252038	O76031	CLPX	DOWN
O76071	CIAO1	Probable cytosolic iron-sulfur protein assembly protein CIAO1	27.1048	27.0708	26.831	26.6563	26.197	26.2848		-0.622833	0.0195407	O76071	CIAO1	NO
O76094	SRP72	Signal recognition particle subunit SRP72	28.7534	29.664	29.6106	29.4699	29.8812	29.8185		0.380533	0.302204	O76094	SRP72	NO
O94760	DDAH1	N(G),N(G)-dimethylarginine dimethylaminohydrolase 1	28.7801	29.0763	27.2189	26.335	28.1863	28.0397		-0.8381	0.36851	O94760	DDAH1	NO
O94763	URI1	Unconventional prefoldin RPB5 interactor 1	24.3682	26.3244	25.8027	24.6629	25.5725	26.2943		0.0114667	0.988557	O94763	URI1	NO
O94776	MTA2	Metastasis-associated protein MTA2	30.1799	31.0024	30.9408	30.6126	30.3427	30.2416		-0.308733	0.342223	O94776	MTA2	NO
O94788	ALDH1A2	Retinal dehydrogenase 2	25.2569	25.023	24.8957	24.9518	24.4673	24.5488		-0.402567	0.0931181	O94788	ALDH1A2	NO
O94826	TOMM70	Mitochondrial import receptor subunit TOM70	28.2032	28.9752	28.3957	28.305	27.9777	28.0508		-0.413533	0.176567	O94826	TOMM70	NO
O94829	IPO13	Importin-13	23.3092	21.6826	21.0834	21.9535	22.8506	22.7867		0.5052	0.524303	O94829	IPO13	NO
O94842	TOX4	TOX high mobility group box family member 4	23.4849	22.4378	22.7906	21.8871	22.1504	22.3958		-0.76	0.0896412	O94842	TOX4	NO
O94855	SEC24D	Protein transport protein Sec24D	24.3604	23.4677	23.2777	24.8009	24.6943	24.2481		0.879167	0.0785954	O94855	SEC24D	NO
O94874	UFL1	E3 UFM1-protein ligase 1	29.9461	30.7713	29.7504	29.4349	29.3607	29.1419		-0.843433	0.0603306	O94874	UFL1	NO
O94880	PHF14	PHD finger protein 14	23.3204	23.8605	23.5152	23.427	22.8631	22.5503		-0.618567	0.10926	O94880	PHF14	NO
O94888	UBXN7	UBX domain-containing protein 7	26.6192	27.4492	26.4879	25.9595	26.1914	26.4134		-0.664	0.113121	O94888	UBXN7	NO
O94903	PLPBP	Pyridoxal phosphate homeostasis protein	25.1131	24.5022	25.03	24.115	25.1599	23.5393		-0.610367	0.298645	O94903	PLPBP	NO
O94905	ERLIN2	Erlin-2	28.9937	28.5174	28.7007	25.4639	27.2593	26.4757		-2.33763	0.0121947	O94905	ERLIN2	DOWN
O94906	PRPF6	Pre-mRNA-processing factor 6	29.6375	30.185	30.0827	29.6894	29.2612	29.0729		-0.627233	0.0647407	O94906	PRPF6	NO
O94913	PCF11	Pre-mRNA cleavage complex 2 protein Pcf11	21.8799	25.5309	22.8879	23.4146	24.7073	24.0015		0.608233	0.625145	O94913	PCF11	NO
O94925	GLS	Glutaminase kidney isoform, mitochondrial	28.1136	29.0222	28.109	28.1758	27.011	27.7851		-0.757633	0.173086	O94925	GLS	NO
O94927	HAUS5	HAUS augmin-like complex subunit 5	23.8545	22.8988	22.2706	22.3292	23.4925	23.3786		0.0588	0.925517	O94927	HAUS5	NO
O94966	USP19	Ubiquitin carboxyl-terminal hydrolase 19	24.0583	27.7617	27.098	27.8779	26.4786	27.5681		1.0022	0.456308	O94966	USP19	NO
O94973	AP2A2	AP-2 complex subunit alpha-2	24.7715	26.7359	27.2068	28.3023	26.5824	26.2222		0.797567	0.463068	O94973	AP2A2	NO
O94979	SEC31A	Protein transport protein Sec31A	29.9655	30.3078	30.0258	30.1487	29.8147	29.7428		-0.197633	0.29359	O94979	SEC31A	NO
O95071	UBR5	E3 ubiquitin-protein ligase UBR5	22.0054	24.5333	23.9569	25.4246	24.2104	24.1891		1.1095	0.269859	O95071	UBR5	NO
O95104	SCAF4	Splicing factor, arginine/serine-rich 15	27.188	28.1895	28.1932	27.4455	27.3529	27.2449		-0.509133	0.208017	O95104	SCAF4	NO
O95163	ELP1	Elongator complex protein 1	24.0556	25.7657	25.2106	27.0257	26.6871	26.5354		1.73877	0.0294476	O95163	ELP1	UP
O95166	GABARAP	Gamma-aminobutyric acid receptor-associated protein	22.7951	23.9792	23.2602	23.0934	22.8866	21.9237		-0.710267	0.227354	O95166	GABARAP	NO
O95218	ZRANB2	Zinc finger Ran-binding domain-containing protein 2	27.6986	27.1659	27.4168	27.2043	27.6865	27.4138		0.00776667	0.97197	O95218	ZRANB2	NO
O95219	SNX4	Sorting nexin-4	26.6417	25.4421	26.2217	25.0436	26.2202	26.2718		-0.256633	0.655483	O95219	SNX4	NO
O95232	LUC7L3	Luc7-like protein 3	30.7576	31.0769	30.8378	29.6636	29.7164	29.7673		-1.175	0.000305647	O95232	LUC7L3	DOWN
O95235	KIF20A	Kinesin-like protein KIF20A	25.551	25.2498	25.8786	25.7446	25.4647	24.7935		-0.225533	0.538345	O95235	KIF20A	NO
O95239	KIF4A	Chromosome-associated kinesin KIF4A	23.2315	24.3894	24.9782	25.3442	25.4226	25.0789		1.0822	0.107569	O95239	KIF4A	NO
O95248	SBF1	Myotubularin-related protein 5	22.4014	22.2359	23.8642	24.9636	21.9565	23.9414		0.786667	0.484886	O95248	SBF1	NO
O95249	GOSR1	Golgi SNAP receptor complex member 1	23.517	23.9761	23.6442	23.0052	23.5563	22.6876		-0.6294	0.0944298	O95249	GOSR1	NO
O95292	VAPB	Vesicle-associated membrane protein-associated protein B/C	24.3498	25.0766	24.6296	24.9863	24.6831	24.061		-0.108533	0.768748	O95292	VAPB	NO
O95295	SNAPIN	SNARE-associated protein Snapin	23.456	23.7933	23.9518	22.5061	23.3543	22.7129		-0.875933	0.0408598	O95295	SNAPIN	NO
O95299	NDUFA10	NADH dehydrogenase [ubiquinone] 1 alpha subcomplex subunit 10, mitochondrial	27.584	28.1099	28.1186	27.3655	27.2031	27.0581		-0.7286	0.0211429	O95299	NDUFA10	NO
O95302	FKBP9	Peptidyl-prolyl cis-trans isomerase FKBP9	26.6019	28.0431	26.2762	27.4214	27.2114	25.7906		-0.165933	0.834956	O95302	FKBP9	NO
O95336	PGLS	6-phosphogluconolactonase	27.8773	28.0289	27.9608	28.0963	27.4435	27.9256		-0.133867	0.540548	O95336	PGLS	NO
O95340	PAPSS2	Bifunctional 3'-phosphoadenosine 5'-phosphosulfate synthase 2	25.1816	25.6531	25.1026	24.8351	24.2938	24.2384		-0.856667	0.0288202	O95340	PAPSS2	NO
O95347	SMC2	Structural maintenance of chromosomes protein 2	31.2944	31.831	31.6248	31.6538	31.3486	31.1985		-0.1831	0.423966	O95347	SMC2	NO
O95373	IPO7	Importin-7	25.9344	28.8178	28.0656	28.4432	27.7918	27.5354		0.317533	0.743335	O95373	IPO7	NO
O95394	PGM3	Phosphoacetylglucosamine mutase	29.5237	29.4264	29.4178	29.1356	29.1473	29.2104		-0.291533	0.00209418	O95394	PGM3	NO
O95400	CD2BP2	CD2 antigen cytoplasmic tail-binding protein 2	26.9961	26.8952	26.477	26.103	26.027	26.0172		-0.740367	0.0100864	O95400	CD2BP2	NO
O95433	AHSA1	Activator of 90 kDa heat shock protein ATPase homolog 1	31.0394	31.2827	30.9186	30.8132	30.7394	30.8444		-0.281233	0.0652069	O95433	AHSA1	NO
O95456	PSMG1	Proteasome assembly chaperone 1	27.7686	27.9028	27.0018	27.9118	27.8421	27.8836		0.321433	0.370596	O95456	PSMG1	NO
O95478	NSA2	Ribosome biogenesis protein NSA2 homolog	23.568	23.4521	22.5169	23.152	24.8959	25.4115		1.30747	0.160615	O95478	NSA2	NO
O95486	SEC24A	Protein transport protein Sec24A	25.9878	26.4552	26.3487	26.3861	26.0938	26.0333		-0.0928333	0.630497	O95486	SEC24A	NO
O95487	SEC24B	Protein transport protein Sec24B	24.5089	26.6879	26.3708	26.2975	26.1324	25.7547		0.205667	0.783041	O95487	SEC24B	NO
O95571	ETHE1	Persulfide dioxygenase ETHE1, mitochondrial	25.5032	23.4617	24.2562	24.592	22.2538	22.3208		-1.3515	0.23651	O95571	ETHE1	NO
O95602	POLR1A	DNA-directed RNA polymerase I subunit RPA1	27.2962	27.6646	28.1282	28.0624	27.2476	26.9639		-0.2717	0.54174	O95602	POLR1A	NO
O95619	YEATS4	YEATS domain-containing protein 4	24.128	24.2729	24.0926	23.4563	22.7561	22.9974		-1.09457	0.00675561	O95619	YEATS4	DOWN
O95628	CNOT4	CCR4-NOT transcription complex subunit 4	22.0892	25.6446	25.5316	23.2909	22.5362	23.1095		-1.44293	0.29157	O95628	CNOT4	NO
O95630	STAMBP	STAM-binding protein	28.852	29.2305	28.953	28.5931	28.6705	28.7488		-0.341033	0.0487619	O95630	STAMBP	NO
O95639	CPSF4	Cleavage and polyadenylation specificity factor subunit 4	24.8934	24.0526	23.9601	24.3088	24.2475	23.0786		-0.423733	0.443059	O95639	CPSF4	NO
O95671	ASMTL	N-acetylserotonin O-methyltransferase-like protein	22.7399	25.657	23.7653	22.0294	24.4669	24.1743		-0.4972	0.687546	O95671	ASMTL	NO
O95721	SNAP29	Synaptosomal-associated protein 29	22.7023	24.0621	24.3478	23.4301	23.9984	23.5192		-0.0548333	0.923643	O95721	SNAP29	NO
O95749	GGPS1	Geranylgeranyl pyrophosphate synthase	23.6461	25.6005	24.7868	24.32	25.5287	25.4638		0.426367	0.569783	O95749	GGPS1	NO
O95757	HSPA4L	Heat shock 70 kDa protein 4L	30.4295	30.6937	30.5441	30.1727	29.9308	30.149		-0.4716	0.0122002	O95757	HSPA4L	NO
O95758	PTBP3	Polypyrimidine tract-binding protein 3	23.2112	25.9307	25.3201	25.8118	25.9522	20.1211		-0.858967	0.702138	O95758	PTBP3	NO
O95777	LSM8	U6 snRNA-associated Sm-like protein LSm8	26.2503	24.8565	25.0973	24.2712	25.2711	25.3478		-0.438	0.472293	O95777	LSM8	NO
O95782	AP2A1	AP-2 complex subunit alpha-1	28.249	29.139	28.6874	28.841	28.4491	28.2446		-0.180233	0.593138	O95782	AP2A1	NO
O95793	STAU1	Double-stranded RNA-binding protein Staufen homolog 1	24.2725	25.3997	26.1392	26.1251	27.443	26.8721		1.54293	0.0806358	O95793	STAU1	NO
O95801	TTC4	Tetratricopeptide repeat protein 4	26.6886	27.5344	27.5878	27.6698	27.6126	27.4727		0.314767	0.349077	O95801	TTC4	NO
O95816	BAG2	BAG family molecular chaperone regulator 2	28.7981	28.9912	28.8521	28.8857	27.769	28.2047		-0.594	0.146236	O95816	BAG2	NO
O95817	BAG3	BAG family molecular chaperone regulator 3	27.7448	27.5687	27.4778	26.6634	27.4223	26.9438		-0.587267	0.06684	O95817	BAG3	NO
O95831	AIFM1	Apoptosis-inducing factor 1, mitochondrial	31.2549	31.4823	30.9417	30.2847	30.0092	30.0047		-1.12677	0.00346171	O95831	AIFM1	DOWN
O95861	BPNT1	3'(2'),5'-bisphosphate nucleotidase 1	27.7136	27.9905	27.938	27.8636	27.4016	27.3619		-0.338333	0.136631	O95861	BPNT1	NO
O95881	TXNDC12	Thioredoxin domain-containing protein 12	29.675	30.1063	29.4882	28.8739	28.9829	28.7497		-0.887667	0.010406	O95881	TXNDC12	NO
O95905	ECD	Protein ecdysoneless homolog	22.1134	22.8994	23.1618	25.5319	24.3654	24.2508		1.99117	0.0182165	O95905	ECD	UP
O95983	MBD3	Methyl-CpG-binding domain protein 3	26.3616	26.7286	26.2232	25.7097	25.8085	24.5481		-1.08237	0.0663168	O95983	MBD3	NO
O96019	ACTL6A	Actin-like protein 6A	29.78	30.3806	29.3617	29.3219	29.1197	29.1617		-0.639667	0.101595	O96019	ACTL6A	NO
P00338	LDHA	L-lactate dehydrogenase A chain	32.2559	32.6132	32.1921	32.2837	31.8604	31.9088		-0.3361	0.147106	P00338	LDHA	NO
P00367	GLUD1	Glutamate dehydrogenase 1, mitochondrial	30.362	31.5693	31.0003	30.8631	30.2122	30.2686		-0.529233	0.262492	P00367	GLUD1	NO
P00374	DHFR	Dihydrofolate reductase	28.9936	29.1657	28.6101	28.4856	28.2396	28.2949		-0.5831	0.0318676	P00374	DHFR	NO
P00390	GSR	Glutathione reductase, mitochondrial	30.2885	30.2039	30.2255	29.8044	29.8187	29.544		-0.516933	0.00509192	P00390	GSR	NO
P00441	SOD1	Superoxide dismutase [Cu-Zn]	30.0961	30.6751	30.0834	29.7074	29.3473	30.0787		-0.573733	0.116718	P00441	SOD1	NO
P00491	PNP	Purine nucleoside phosphorylase	29.8022	29.9037	29.6436	29.4157	29.2622	29.3641		-0.435833	0.00777841	P00491	PNP	NO
P00492	HPRT1	Hypoxanthine-guanine phosphoribosyltransferase	30.436	30.556	29.8899	29.8913	29.582	29.5668		-0.613933	0.0562811	P00492	HPRT1	NO
P00505	GOT2	Aspartate aminotransferase, mitochondrial	31.479	32.001	31.543	31.3193	30.8531	30.7866		-0.688	0.042777	P00505	GOT2	NO
P00558	PGK1	Phosphoglycerate kinase 1	32.6381	32.8967	32.4883	32.275	32.0689	32.1389		-0.513433	0.0184794	P00558	PGK1	NO
P00568	AK1	Adenylate kinase isoenzyme 1	28.1178	26.8891	27.0695	26.5353	26.7149	26.3147		-0.837167	0.104583	P00568	AK1	NO
P00918	CA2	Carbonic anhydrase 2	31.4351	31.4939	31.1505	30.8298	30.7389	30.9723		-0.512833	0.0151909	P00918	CA2	NO
P00966	ASS1	Argininosuccinate synthase	23.1098	22.7302	22.7013	21.8273	23.2037	23.3615		-0.0496	0.92644	P00966	ASS1	NO
P01023	A2M	Alpha-2-macroglobulin	24.7836	25.3959	25.1765	23.0514	21.0851	24.7898		-2.14323	0.119442	P01023	A2M	NO
P01111	NRAS	GTPase NRas	27.0607	26.8989	25.5211	27.2496	27.1525	25.9622		0.294533	0.66939	P01111	NRAS	NO
P01112	HRAS	GTPase HRas	21.6236	23.7969	23.7005	24.3449	24.0602	23.9879		1.09067	0.262298	P01112	HRAS	NO
P02533	KRT14	Keratin, type I cytoskeletal 14	25.4143	27.5986	26.0311	28.4895	29.1051	26.5951		1.71523	0.160334	P02533	KRT14	NO
P02545	LMNA	Prelamin-A/C	30.0361	30.3018	29.9155	29.7105	29.0584	29.5039		-0.6602	0.0419167	P02545	LMNA	NO
P02765	AHSG	Alpha-2-HS-glycoprotein	22.3964	22.8563	23.2564	20.7107	21.3452	22.3229		-1.37677	0.0604016	P02765	AHSG	NO
P02786	TFRC	Transferrin receptor protein 1	25.4996	26.1979	26.9162	27.7843	26.6428	27.2672		1.02687	0.122381	P02786	TFRC	NO
P02792	FTL	Ferritin light chain	25.577	26.2581	26.643	26.0253	26.0145	26.0893		-0.116333	0.745115	P02792	FTL	NO
P02794	FTH1	Ferritin heavy chain	22.0114	26.7867	24.7778	26.0294	26.2002	25.7326		1.4621	0.401672	P02794	FTH1	NO
P04004	VTN	Vitronectin	23.6174	23.3391	24.1161	23.5627	24.0086	24.3344		0.2777	0.432983	P04004	VTN	NO
P04040	CAT	Catalase	29.2553	29.5258	29.1864	28.727	28.7789	28.9414		-0.506733	0.014243	P04040	CAT	NO
P04062	GBA	Glucosylceramidase	28.5273	28.1834	27.157	24.9754	25.6146	24.7556		-2.8407	0.00425904	P04062	GBA	DOWN
P04075	ALDOA	Fructose-bisphosphate aldolase A	35.1908	35.324	35.0275	34.7916	34.6399	34.5898		-0.507	0.00847887	P04075	ALDOA	NO
P04080	CSTB	Cystatin-B	28.5315	28.7029	28.8681	29.2259	28.5989	28.627		0.116433	0.634154	P04080	CSTB	NO
P04179	SOD2	Superoxide dismutase [Mn], mitochondrial	27.1467	28.8732	27.6919	27.8017	27.4255	26.7866		-0.566	0.391306	P04179	SOD2	NO
P04181	OAT	Ornithine aminotransferase, mitochondrial	31.1731	31.7771	31.0875	30.6053	30.081	30.0451		-1.1021	0.0175469	P04181	OAT	DOWN
P04183	TK1	Thymidine kinase, cytosolic	22.8457	24.7235	24.6638	25.1562	24.4211	24.4072		0.583833	0.428924	P04183	TK1	NO
P04264	KRT1	Keratin, type II cytoskeletal 1	31.8191	33.5146	33.6436	34.3752	33.7123	32.6675		0.592567	0.484392	P04264	KRT1	NO
P04350	TUBB4A	Tubulin beta-4A chain	26.4496	26.8852	26.6987	26.8294	26.5359	26.2554		-0.1376	0.544953	P04350	TUBB4A	NO
P04406	GAPDH	Glyceraldehyde-3-phosphate dehydrogenase	36.8929	36.8916	36.4129	36.0963	36.1525	36.0634		-0.6284	0.0178154	P04406	GAPDH	NO
P04439	HLA-A	HLA class I histocompatibility antigen, A-3 alpha chain	27.9786	28.411	28.1681	29.0758	28.6961	28.6063		0.606833	0.0334629	P04439	HLA-A	NO
P04637	TP53	Cellular tumor antigen p53	27.396	27.9623	28.0171	27.1331	27.2654	27.5342		-0.4809	0.105754	P04637	TP53	NO
P04792	HSPB1	Heat shock protein beta-1	24.9294	24.7379	25.0546	24.3988	24.5744	24.787		-0.320567	0.0918207	P04792	HSPB1	NO
P04818	TYMS	Thymidylate synthase	25.6657	24.9525	25.3431	25.8936	25.2325	25.4631		0.2093	0.500505	P04818	TYMS	NO
P04843	RPN1	Dolichyl-diphosphooligosaccharide--protein glycosyltransferase subunit 1	25.0913	25.5831	25.7822	24.9986	26.0366	25.5174		0.032	0.934035	P04843	RPN1	NO
P04899	GNAI2	Guanine nucleotide-binding protein G(i) subunit alpha-2	27.5945	28.3795	28.0657	28.6042	28.0716	27.9756		0.2039	0.534581	P04899	GNAI2	NO
P05023	ATP1A1	Sodium/potassium-transporting ATPase subunit alpha-1	29.2933	29.2193	29.4612	31.3524	30.793	30.6573		1.60963	0.00200135	P05023	ATP1A1	UP
P05026	ATP1B1	Sodium/potassium-transporting ATPase subunit beta-1	21.8165	21.7619	22.249	25.3118	25.1448	21.9846		2.2046	0.176275	P05026	ATP1B1	NO
P05091	ALDH2	Aldehyde dehydrogenase, mitochondrial	28.1355	28.7213	27.8025	27.5948	27.3706	27.3332		-0.7869	0.0486491	P05091	ALDH2	NO
P05141	SLC25A5	ADP/ATP translocase 2	29.5947	30.0873	29.6206	29.8603	28.7486	28.8067		-0.629	0.186636	P05141	SLC25A5	NO
P05165	PCCA	Propionyl-CoA carboxylase alpha chain, mitochondrial	30.2726	31.1402	30.3244	30.1451	29.9477	29.9247		-0.573233	0.118829	P05165	PCCA	NO
P05198	EIF2S1	Eukaryotic translation initiation factor 2 subunit 1	31.1219	31.146	30.9448	30.3164	30.2641	30.0245		-0.869233	0.00138702	P05198	EIF2S1	NO
P05386	RPLP1	60S acidic ribosomal protein P1	29.8377	29.629	29.2412	28.9432	28.6765	28.6924		-0.7986	0.0148942	P05386	RPLP1	NO
P05387	RPLP2	60S acidic ribosomal protein P2	27.7211	25.9144	24.2641	24.4137	24.1791	24.3799		-1.6423	0.241235	P05387	RPLP2	NO
P05388	RPLP0	60S acidic ribosomal protein P0	31.8408	32.1837	31.9267	31.5994	31.351	31.4182		-0.527533	0.0141948	P05388	RPLP0	NO
P05455	SSB	Lupus La protein	31.4039	31.6096	31.2501	30.73	30.8376	30.7636		-0.644133	0.0040883	P05455	SSB	NO
P05556	ITGB1	Integrin beta-1	23.1643	25.7199	25.5361	27.8424	27.6501	27.5421		2.87143	0.071632	P05556	ITGB1	NO
P06132	UROD	Uroporphyrinogen decarboxylase	28.2182	28.2473	28.0044	27.8752	27.6687	26.0066		-0.973133	0.240327	P06132	UROD	NO
P06280	GLA	Alpha-galactosidase A	30.8628	31.0408	30.7018	30.1564	29.9356	29.697		-0.9388	0.00469877	P06280	GLA	NO
P06454	PTMA	Prothymosin alpha	25.8499	24.5787	23.8081	22.8158	21.9144	20.8373		-2.88973	0.0248821	P06454	PTMA	DOWN
P06493	CDK1	Cyclin-dependent kinase 1	31.2777	31.3298	30.9688	31.0571	30.9462	30.8816		-0.230467	0.136068	P06493	CDK1	NO
P06576	ATP5F1B	ATP synthase subunit beta, mitochondrial	32.5818	32.5843	32.2907	31.3059	31.2493	31.087		-1.27153	0.000413343	P06576	ATP5F1B	DOWN
P06730	EIF4E	Eukaryotic translation initiation factor 4E	28.7284	29.0304	28.6089	28.1465	28.2599	28.421		-0.513433	0.0259155	P06730	EIF4E	NO
P06733	ENO1	Alpha-enolase	35.464	35.6414	35.3185	35.0424	34.7694	34.821		-0.597033	0.00890187	P06733	ENO1	NO
P06737	PYGL	Glycogen phosphorylase, liver form	30.4363	31.2118	30.9073	30.6698	30.5772	30.6621		-0.215433	0.440774	P06737	PYGL	NO
P06744	GPI	Glucose-6-phosphate isomerase	33.3681	33.5688	33.0752	32.8615	32.6262	32.7012		-0.607733	0.0188331	P06744	GPI	NO
P06748	NPM1	Nucleophosmin	34.3842	34.1694	33.8625	32.9215	32.8409	32.5956		-1.3527	0.00169001	P06748	NPM1	DOWN
P06753	TPM3	Tropomyosin alpha-3 chain	29.4886	29.5036	28.8441	28.7937	29.2608	28.6429		-0.379633	0.2552	P06753	TPM3	NO
P06756	ITGAV	Integrin alpha-V	21.5455	21.2696	24.1914	25.3684	25.0768	24.4161		2.61827	0.0546109	P06756	ITGAV	NO
P06899	HIST1H2BJ	Histone H2B type 1-J	26.8666	26.8282	27.4186	27.369	26.6984	26.4655		-0.1935	0.59047	P06899	HIST1H2BJ	NO
P07195	LDHB	L-lactate dehydrogenase B chain	33.134	33.2997	33.0854	33.001	32.6788	32.806		-0.344433	0.03907	P07195	LDHB	NO
P07196	NEFL	Neurofilament light polypeptide	25.0609	25.2594	25.5777	25.1738	25.0054	23.7529		-0.6553	0.238015	P07196	NEFL	NO
P07197	NEFM	Neurofilament medium polypeptide	29.6721	30.0934	29.6875	28.908	28.8743	28.6382		-1.01083	0.00335863	P07197	NEFM	DOWN
P07203	GPX1	Glutathione peroxidase 1	26.8933	28.0599	27.1616	26.2325	26.2908	26.296		-1.0985	0.0890078	P07203	GPX1	NO
P07237	P4HB	Protein disulfide-isomerase	34.2421	34.6083	34.1169	33.5774	33.4989	33.4118		-0.8264	0.00595814	P07237	P4HB	NO
