## Supplementary material for "Lipid- and protein-directed photosensitizer proximity labeling captures the cholesterol interactome": Data S5 (part 2 of 3)

### Sheet: Aster-B_impute (continued)
ProteinID	Gene	Description	control_1 Intensity	control_2 Intensity	control_3 Intensity	treatment_1 Intensity	treatment_2 Intensity	treatment_3 Intensity		FC	p_value	ProteinID	label	diffexpressed
P07339	CTSD	Cathepsin D	26.7222	27.588	26.7968	26.5379	26.0039	25.9428		-0.874133	0.0596281	P07339	CTSD	NO
P07355	ANXA2	Annexin A2	28.002	28.5608	28.3441	28.5663	28.6585	28.5444		0.287433	0.159123	P07355	ANXA2	NO
P07384	CAPN1	Calpain-1 catalytic subunit	27.1472	27.2314	27.8596	27.6135	27.1835	27.3534		-0.0292667	0.914885	P07384	CAPN1	NO
P07437	TUBB	Tubulin beta chain	36.2062	36.4696	36.0757	36.1296	36.0234	35.9313		-0.2224	0.160393	P07437	TUBB	NO
P07477	PRSS1	Trypsin-1	29.7572	29.4677	29.7664	29.553	29.384	29.3684		-0.228633	0.11655	P07477	PRSS1	NO
P07602	PSAP	Prosaposin	23.9863	24.1689	24.0866	23.3106	23.3361	23.1509		-0.814733	0.000484109	P07602	PSAP	NO
P07686	HEXB	Beta-hexosaminidase subunit beta	27.2844	27.3711	27.1206	26.8839	26.5341	26.216		-0.714033	0.0258261	P07686	HEXB	NO
P07737	PFN1	Profilin-1	32.7529	32.9479	32.6252	32.4483	32.1884	32.2991		-0.4634	0.0182746	P07737	PFN1	NO
P07741	APRT	Adenine phosphoribosyltransferase	26.3023	27.7762	27.4066	26.3959	26.8704	27.194		-0.3416	0.531797	P07741	APRT	NO
P07814	EPRS	Bifunctional glutamate/proline--tRNA ligase	31.9755	32.8056	32.4245	32.6832	32.188	32.3924		0.0193333	0.948197	P07814	EPRS	NO
P07900	HSP90AA1	Heat shock protein HSP 90-alpha	35.8599	36.2194	35.7819	35.8238	35.5722	35.6776		-0.262533	0.161765	P07900	HSP90AA1	NO
P07910	HNRNPC	Heterogeneous nuclear ribonucleoproteins C1/C2	30.9419	30.9136	30.4258	29.6155	29.7754	29.9776		-0.970933	0.00796277	P07910	HNRNPC	NO
P07942	LAMB1	Laminin subunit beta-1	26.8885	27.5893	27.0237	26.6537	26.4326	25.7867		-0.876167	0.0601678	P07942	LAMB1	NO
P07954	FH	Fumarate hydratase, mitochondrial	29.6477	29.4655	29.2723	28.29	27.9617	27.9998		-1.378	0.000779391	P07954	FH	DOWN
P08133	ANXA6	Annexin A6	30.1265	30.3452	30.1884	30.8498	30.7615	30.816		0.589067	0.0010906	P08133	ANXA6	NO
P08195	SLC3A2	4F2 cell-surface antigen heavy chain	24.781	26.3491	26.1705	28.715	28.32	27.7699		2.50143	0.0115393	P08195	SLC3A2	UP
P08236	GUSB	Beta-glucuronidase	24.4657	24.2208	23.1986	23.236	23.4239	23.2782		-0.649	0.234677	P08236	GUSB	NO
P08237	PFKM	ATP-dependent 6-phosphofructokinase, muscle type	25.8643	27.1755	26.7248	27.4822	26.3796	27.0498		0.382333	0.487755	P08237	PFKM	NO
P08238	HSP90AB1	Heat shock protein HSP 90-beta	34.9614	35.3033	34.9648	34.9037	34.6825	34.5876		-0.3519	0.0749475	P08238	HSP90AB1	NO
P08243	ASNS	Asparagine synthetase [glutamine-hydrolyzing]	28.9295	29.8032	29.5531	30.0592	29.6997	29.7154		0.396167	0.236923	P08243	ASNS	NO
P08397	HMBS	Porphobilinogen deaminase	28.2234	28.3301	27.996	27.3055	27.0057	27.084		-1.05143	0.00139656	P08397	HMBS	DOWN
P08559	PDHA1	Pyruvate dehydrogenase E1 component subunit alpha, somatic form, mitochondrial	30.0009	30.2368	29.834	29.4403	28.9843	28.4213		-1.07527	0.0274842	P08559	PDHA1	DOWN
P08579	SNRPB2	U2 small nuclear ribonucleoprotein B''	25.9298	26.311	26.382	23.8193	24.9239	23.3901		-2.16317	0.0106097	P08579	SNRPB2	DOWN
P08582	MELTF	Melanotransferrin	23.2376	23.384	22.6472	24.0643	23.7517	22.6024		0.3832	0.484739	P08582	MELTF	NO
P08621	SNRNP70	U1 small nuclear ribonucleoprotein 70 kDa	31.8526	32.1604	32.0142	30.6919	31.9934	31.631		-0.5703	0.225039	P08621	SNRNP70	NO
P08648	ITGA5	Integrin alpha-5	25.1028	24.0081	24.7976	24.4988	25.2335	25.1071		0.3103	0.478383	P08648	ITGA5	NO
P08670	VIM	Vimentin	36.7651	37.0859	36.6159	35.8991	35.7898	35.6818		-1.03207	0.00246816	P08670	VIM	DOWN
P08708	RPS17	40S ribosomal protein S17	30.6099	30.5177	30.2112	29.8396	29.2199	29.1159		-1.05447	0.0146314	P08708	RPS17	DOWN
P08754	GNAI3	Guanine nucleotide-binding protein G(k) subunit alpha	24.0089	23.5623	23.9999	24.7952	24.1575	24.0857		0.4891	0.143607	P08754	GNAI3	NO
P08758	ANXA5	Annexin A5	27.8469	28.1739	27.3505	27.7091	29.1834	29.1298		0.883667	0.176357	P08758	ANXA5	NO
P08779	KRT16	Keratin, type I cytoskeletal 16	21.8268	22.102	22.5155	24.2946	26.9727	22.4139		2.4123	0.207578	P08779	KRT16	NO
P08865	RPSA	40S ribosomal protein SA	34.1885	34.3129	34.0078	33.3046	33.2579	33.2239		-0.9076	0.000582652	P08865	RPSA	NO
P09001	MRPL3	39S ribosomal protein L3, mitochondrial	26.0593	26.2921	25.748	25.7117	25.4341	24.6019		-0.7839	0.100721	P09001	MRPL3	NO
P09012	SNRPA	U1 small nuclear ribonucleoprotein A	27.528	27.0563	26.4176	25.7032	24.9643	25.0642		-1.75673	0.011402	P09012	SNRPA	DOWN
P09110	ACAA1	3-ketoacyl-CoA thiolase, peroxisomal	24.5343	25.2879	24.5967	21.4309	22.3614	22.0648		-2.85393	0.00145233	P09110	ACAA1	DOWN
P09132	SRP19	Signal recognition particle 19 kDa protein	23.4102	25.9272	25.5017	21.8635	25.3069	24.6042		-1.0215	0.478175	P09132	SRP19	NO
P09211	GSTP1	Glutathione S-transferase P	30.3842	30.8409	30.3687	29.9781	30.1168	30.1954		-0.4345	0.0603304	P09211	GSTP1	NO
P09234	SNRPC	U1 small nuclear ribonucleoprotein C	26.7479	26.8796	26.4131	25.9602	25.4175	25.3836		-1.0931	0.00933445	P09234	SNRPC	DOWN
P09429	HMGB1	High mobility group protein B1	30.7395	30.8266	30.5478	30.2956	30.4562	30.3878		-0.324767	0.0264491	P09429	HMGB1	NO
P09493	TPM1	Tropomyosin alpha-1 chain	21.7028	23.9348	24.9117	22.0958	23.497	21.5115		-1.14833	0.362234	P09493	TPM1	NO
P09496	CLTA	Clathrin light chain A	28.0745	28.5229	28.1447	27.4272	27.6725	27.7808		-0.620533	0.0235218	P09496	CLTA	NO
P09497	CLTB	Clathrin light chain B	22.7972	19.7187	23.9349	23.0327	23.0382	23.1142		0.911433	0.544459	P09497	CLTB	NO
P09543	CNP	2',3'-cyclic-nucleotide 3'-phosphodiesterase	23.1916	25.4832	24.0708	26.5956	23.5941	22.9829		0.142333	0.918134	P09543	CNP	NO
P09622	DLD	Dihydrolipoyl dehydrogenase, mitochondrial	31.0347	31.2309	30.6865	29.9875	29.8604	29.6709		-1.14443	0.00339141	P09622	DLD	DOWN
P09651	HNRNPA1	Heterogeneous nuclear ribonucleoprotein A1	33.1728	33.5477	32.9381	32.2516	32.4975	32.2208		-0.896233	0.0105946	P09651	HNRNPA1	NO
P09661	SNRPA1	U2 small nuclear ribonucleoprotein A'	28.5468	28.9349	28.3881	28.0451	27.5062	27.2046		-1.03797	0.0243873	P09661	SNRPA1	DOWN
P09874	PARP1	Poly [ADP-ribose] polymerase 1	32.3064	33.0338	33.1414	32.668	32.4163	32.4868		-0.3035	0.328182	P09874	PARP1	NO
P09884	POLA1	DNA polymerase alpha catalytic subunit	22.5829	22.8912	26.0353	26.3232	26.1438	24.0543		1.67063	0.27488	P09884	POLA1	NO
P09960	LTA4H	Leukotriene A-4 hydrolase	30.5601	31.2681	30.7354	30.9567	30.6605	30.6617		-0.0949	0.706508	P09960	LTA4H	NO
P09972	ALDOC	Fructose-bisphosphate aldolase C	22.8237	22.438	21.5337	23.4683	21.5828	25.3326		1.1961	0.356288	P09972	ALDOC	NO
P0C0S5	H2AFZ	Histone H2A.Z	27.6196	28.0547	27.8518	27.0347	23.1036	26.7282		-2.21987	0.219813	P0C0S5	H2AFZ	NO
P0C0S8	HIST1H2AG	Histone H2A type 1	28.0766	29.2199	28.9102	27.6836	28.1628	28.576		-0.594767	0.23683	P0C0S8	HIST1H2AG	NO
P0DMV8	HSPA1A	Heat shock 70 kDa protein 1A	37.6411	37.7686	37.5342	37.2645	37.2245	37.2213		-0.4112	0.00401482	P0DMV8	HSPA1A	NO
P0DN76	U2AF1L5	Splicing factor U2AF 35 kDa subunit-like protein	30.6962	30.8417	30.5346	29.9001	29.4416	29.7409		-0.996633	0.003464	P0DN76	U2AF1L5	NO
P0DN79	CBSL	Cystathionine beta-synthase-like protein	30.9346	31.0306	30.7007	30.4406	30.39	30.4705		-0.454933	0.0106936	P0DN79	CBSL	NO
P0DPD7	EEF1AKMT4	EEF1A lysine methyltransferase 4	24.5915	25.0287	22.0837	25.1625	23.1078	23.8742		0.146867	0.899873	P0DPD7	EEF1AKMT4	NO
P10155	TROVE2	60 kDa SS-A/Ro ribonucleoprotein	28.2147	29.0787	28.772	28.7646	28.971	28.512		0.0607333	0.841997	P10155	TROVE2	NO
P10253	GAA	Lysosomal alpha-glucosidase	27.9475	28.3194	27.9237	27.0186	27.4502	27.1443		-0.859167	0.0090298	P10253	GAA	NO
P10321	HLA-C	HLA class I histocompatibility antigen, Cw-7 alpha chain	23.131	21.5717	23.8136	25.6488	23.4894	23.6353		1.41907	0.214251	P10321	HLA-C	NO
P10412	HIST1H1E	Histone H1.4	27.2305	28.247	27.8575	28.348	27.7118	28.2557		0.326833	0.411087	P10412	HIST1H1E	NO
P10515	DLAT	Dihydrolipoyllysine-residue acetyltransferase component of pyruvate dehydrogenase complex, mitochondrial	29.3275	29.6719	29.235	28.625	28.3153	28.2027		-1.03047	0.00492548	P10515	DLAT	DOWN
P10586	PTPRF	Receptor-type tyrosine-protein phosphatase F	27.468	27.9579	27.8849	28.8114	28.9454	28.2574		0.901133	0.0256978	P10586	PTPRF	NO
P10599	TXN	Thioredoxin	31.4173	31.9997	31.2737	31.0718	30.2615	30.1147		-1.0809	0.0436167	P10599	TXN	DOWN
P10606	COX5B	Cytochrome c oxidase subunit 5B, mitochondrial	26.2744	25.7839	23.9308	23.7181	23.2945	21.2209		-2.5852	0.0697075	P10606	COX5B	NO
P10644	PRKAR1A	cAMP-dependent protein kinase type I-alpha regulatory subunit	27.0711	27.4118	27.4862	27.3298	27.0443	26.8999		-0.2317	0.266718	P10644	PRKAR1A	NO
P10768	ESD	S-formylglutathione hydrolase	28.9782	29.2619	28.8327	28.9196	28.4671	30.4512		0.255033	0.698924	P10768	ESD	NO
P10809	HSPD1	60 kDa heat shock protein, mitochondrial	34.7495	35.1128	34.5244	33.7608	33.5611	33.4948		-1.19	0.0032602	P10809	HSPD1	DOWN
P11021	HSPA5	Endoplasmic reticulum chaperone BiP	34.8134	34.9614	34.5821	33.9464	33.8001	33.7767		-0.944567	0.00152158	P11021	HSPA5	NO
P11047	LAMC1	Laminin subunit gamma-1	26.2729	27.6877	27.4638	26.1238	25.6739	25.0845		-1.51407	0.0466574	P11047	LAMC1	DOWN
P11117	ACP2	Lysosomal acid phosphatase	24.5766	24.7358	24.768	24.1999	24.1435	23.7677		-0.656433	0.0113721	P11117	ACP2	NO
P11142	HSPA8	Heat shock cognate 71 kDa protein	36.7023	36.7127	36.502	36.1584	36.1961	36.2176		-0.4483	0.00317036	P11142	HSPA8	NO
P11166	SLC2A1	Solute carrier family 2, facilitated glucose transporter member 1	22.704	23.0253	21.651	25.2816	23.9308	22.9464		1.59283	0.11531	P11166	SLC2A1	NO
P11171	EPB41	Protein 4.1	27.6032	27.9759	27.9265	27.9567	27.7921	29.3595		0.534233	0.354702	P11171	EPB41	NO
P11172	UMPS	Uridine 5'-monophosphate synthase	29.5213	29.7804	29.43	29.5439	28.9129	29.0256		-0.416433	0.13239	P11172	UMPS	NO
P11177	PDHB	Pyruvate dehydrogenase E1 component subunit beta, mitochondrial	28.8134	29.6892	29.1955	28.7848	28.6837	28.5228		-0.568933	0.0980839	P11177	PDHB	NO
P11182	DBT	Lipoamide acyltransferase component of branched-chain alpha-keto acid dehydrogenase complex, mitochondrial	23.8299	25.8314	24.5447	23.6199	23.9604	23.7025		-0.9744	0.176553	P11182	DBT	NO
P11216	PYGB	Glycogen phosphorylase, brain form	26.1456	26.914	26.087	27.0411	26.9529	26.6371		0.494833	0.166863	P11216	PYGB	NO
P11274	BCR	Breakpoint cluster region protein	21.9782	22.4718	23.9795	24.0203	23.8734	23.8645		1.10957	0.205877	P11274	BCR	NO
P11279	LAMP1	Lysosome-associated membrane glycoprotein 1	28.4895	28.7751	27.8955	27.9666	27.6594	27.6723		-0.6206	0.0892268	P11279	LAMP1	NO
P11310	ACADM	Medium-chain specific acyl-CoA dehydrogenase, mitochondrial	27.65	28.1295	27.7947	27.38	27.0132	26.7967		-0.794767	0.0230623	P11310	ACADM	NO
P11387	TOP1	DNA topoisomerase 1	25.4373	25.8705	27.3369	26.1124	27.8702	27.694		1.01063	0.275967	P11387	TOP1	NO
P11388	TOP2A	DNA topoisomerase 2-alpha	23.3931	21.3433	24.7505	25.9588	23.3289	24.5363		1.4457	0.311265	P11388	TOP2A	NO
P11413	G6PD	Glucose-6-phosphate 1-dehydrogenase	28.8735	29.8178	29.5041	29.7859	29.3977	29.5589		0.182367	0.57563	P11413	G6PD	NO
P11498	PC	Pyruvate carboxylase, mitochondrial	31.9812	32.9448	32.1064	32.1148	31.9887	31.9578		-0.3237	0.396818	P11498	PC	NO
P11586	MTHFD1	C-1-tetrahydrofolate synthase, cytoplasmic	33.3686	33.5597	33.1428	32.9642	32.8079	32.7588		-0.5134	0.0192729	P11586	MTHFD1	NO
P11717	IGF2R	Cation-independent mannose-6-phosphate receptor	25.541	26.1483	26.848	26.9968	26.0293	26.0379		0.175567	0.741068	P11717	IGF2R	NO
P11766	ADH5	Alcohol dehydrogenase class-3	29.165	29.8647	28.8375	29.0621	28.9856	29.043		-0.258833	0.483104	P11766	ADH5	NO
P11802	CDK4	Cyclin-dependent kinase 4	28.185	28.429	30.442	28.7988	27.5575	28.1404		-0.8531	0.346338	P11802	CDK4	NO
P11908	PRPS2	Ribose-phosphate pyrophosphokinase 2	28.0788	28.1831	27.932	27.6039	27.6479	27.6052		-0.445633	0.0038787	P11908	PRPS2	NO
P11940	PABPC1	Polyadenylate-binding protein 1	32.9328	33.1771	32.7057	32.5722	32.5818	32.626		-0.3452	0.124578	P11940	PABPC1	NO
P12004	PCNA	Proliferating cell nuclear antigen	31.1299	31.4067	31.1485	31.0723	30.525	30.8658		-0.407333	0.0898671	P12004	PCNA	NO
P12081	HARS	Histidine--tRNA ligase, cytoplasmic	30.1583	30.4622	30.093	30.2781	29.8916	30.0156		-0.176067	0.335585	P12081	HARS	NO
P12109	COL6A1	Collagen alpha-1(VI) chain	22.5949	24.5596	24.3733	24.0042	23.2246	23.4791		-0.2733	0.702947	P12109	COL6A1	NO
P12236	SLC25A6	ADP/ATP translocase 3	26.0373	25.3716	24.6308	24.5567	22.1859	22.6954		-2.20057	0.0563639	P12236	SLC25A6	NO
P12268	IMPDH2	Inosine-5'-monophosphate dehydrogenase 2	33.2667	33.3959	33.1469	32.7982	32.7004	32.6515		-0.553133	0.00273446	P12268	IMPDH2	NO
P12270	TPR	Nucleoprotein TPR	31.2895	32.1784	31.8821	31.7288	31.2101	30.8384		-0.524233	0.226736	P12270	TPR	NO
P12277	CKB	Creatine kinase B-type	34.0967	33.9914	33.5915	33.3367	33.0182	33.0278		-0.765633	0.0146747	P12277	CKB	NO
P12532	CKMT1A	Creatine kinase U-type, mitochondrial	29.783	30.0032	29.5269	28.7794	28.2943	28.6627		-1.19223	0.00403273	P12532	CKMT1A	DOWN
P12694	BCKDHA	2-oxoisovalerate dehydrogenase subunit alpha, mitochondrial	25.0012	24.9443	25.0748	24.5583	24.8725	23.5781		-0.670467	0.226723	P12694	BCKDHA	NO
P12814	ACTN1	Alpha-actinin-1	31.5698	32.0228	31.661	31.7976	31.2162	31.1772		-0.3542	0.219745	P12814	ACTN1	NO
P12955	PEPD	Xaa-Pro dipeptidase	29.0205	29.1105	28.7761	28.2794	28.0068	28.0516		-0.856433	0.00281116	P12955	PEPD	NO
P12956	XRCC6	X-ray repair cross-complementing protein 6	32.4024	32.6369	32.6669	32.1766	32.2118	32.2741		-0.3479	0.0169867	P12956	XRCC6	NO
P13010	XRCC5	X-ray repair cross-complementing protein 5	32.6133	33.0965	32.6386	32.5104	32.0949	32.1562		-0.528967	0.0601149	P13010	XRCC5	NO
P13051	UNG	Uracil-DNA glycosylase	25.8812	26.275	22.2333	22.413	24.9951	20.1863		-2.26503	0.297707	P13051	UNG	NO
P13473	LAMP2	Lysosome-associated membrane glycoprotein 2	22.8775	24.9012	24.0408	24.5629	24.0145	23.3964		0.0514333	0.943029	P13473	LAMP2	NO
P13489	RNH1	Ribonuclease inhibitor	29.9372	30.6513	30.2575	30.5161	30.0274	30.0709		-0.0772	0.78041	P13489	RNH1	NO
P13639	EEF2	Elongation factor 2	36.2913	36.4709	36.0801	36.0507	35.8087	35.7594		-0.407833	0.0476386	P13639	EEF2	NO
P13645	KRT10	Keratin, type I cytoskeletal 10	31.1823	32.6052	31.2788	32.8001	32.685	31.1072		0.508667	0.515245	P13645	KRT10	NO
P13647	KRT5	Keratin, type II cytoskeletal 5	26.1322	29.3623	28.6647	29.8643	29.4228	27.5743		0.900733	0.496724	P13647	KRT5	NO
P13667	PDIA4	Protein disulfide-isomerase A4	32.4057	32.6958	32.1862	31.6633	31.4995	31.54		-0.861633	0.00519685	P13667	PDIA4	NO
P13674	P4HA1	Prolyl 4-hydroxylase subunit alpha-1	29.5471	29.9826	29.678	29.114	29.1608	28.6937		-0.7464	0.0191999	P13674	P4HA1	NO
P13693	TPT1	Translationally-controlled tumor protein	31.1418	31.3592	30.9772	30.4246	30.5609	30.2681		-0.741533	0.00598617	P13693	TPT1	NO
P13716	ALAD	Delta-aminolevulinic acid dehydratase	23.7328	22.9209	21.5627	23.9489	23.267	21.4875		0.162333	0.875092	P13716	ALAD	NO
P13797	PLS3	Plastin-3	33.6108	33.8279	33.4886	33.3697	33.2171	33.2342		-0.368767	0.0287757	P13797	PLS3	NO
P13798	APEH	Acylamino-acid-releasing enzyme	29.7176	29.9235	29.552	29.8539	29.6701	29.5773		-0.0306	0.831464	P13798	APEH	NO
P13804	ETFA	Electron transfer flavoprotein subunit alpha, mitochondrial	28.4212	28.9568	28.2456	27.1663	26.7339	26.5596		-1.72127	0.00354106	P13804	ETFA	DOWN
P13807	GYS1	Glycogen [starch] synthase, muscle	26.8635	26.7603	26.1535	26.7255	27.2127	27.4734		0.544767	0.155321	P13807	GYS1	NO
P13861	PRKAR2A	cAMP-dependent protein kinase type II-alpha regulatory subunit	29.4024	30.7128	30.2354	29.7843	28.7399	28.7675		-1.01963	0.118546	P13861	PRKAR2A	NO
P13984	GTF2F2	General transcription factor IIF subunit 2	24.2453	24.0081	23.8812	23.4466	21.6001	23.0635		-1.34147	0.0791582	P13984	GTF2F2	NO
P13995	MTHFD2	Bifunctional methylenetetrahydrofolate dehydrogenase/cyclohydrolase, mitochondrial	26.3133	26.4647	25.9988	25.5759	24.9149	25.0492		-1.07893	0.0114873	P13995	MTHFD2	DOWN
P14174	MIF	Macrophage migration inhibitory factor	31.5466	31.2661	31.3571	31.2505	30.9992	30.9756		-0.314833	0.0594945	P14174	MIF	NO
P14209	CD99	CD99 antigen	22.5914	23.6799	21.3714	22.5364	23.0992	22.8574		0.283433	0.700836	P14209	CD99	NO
P14314	PRKCSH	Glucosidase 2 subunit beta	33.2598	33.3631	32.8927	32.0433	31.9539	31.9527		-1.18857	0.00123402	P14314	PRKCSH	DOWN
P14324	FDPS	Farnesyl pyrophosphate synthase	27.8734	27.9477	27.4867	27.7596	27.4418	27.5929		-0.171167	0.37055	P14324	FDPS	NO
P14550	AKR1A1	Alcohol dehydrogenase [NADP(+)]	25.6284	26.6918	26.8532	24.1856	25.7259	26.1888		-1.02437	0.226357	P14550	AKR1A1	NO
P14618	PKM	Pyruvate kinase PKM	34.9775	35.217	34.8912	34.8246	34.4394	34.4623		-0.453133	0.0458224	P14618	PKM	NO
P14625	HSP90B1	Endoplasmin	34.6261	34.9339	34.5777	33.8606	33.6949	33.6409		-0.980433	0.00163933	P14625	HSP90B1	NO
P14635	CCNB1	G2/mitotic-specific cyclin-B1	26.8875	27.4367	27.3234	27.2229	27.1624	26.8204		-0.1473	0.520027	P14635	CCNB1	NO
P14649	MYL6B	Myosin light chain 6B	23.5049	23.1623	22.5867	24.0991	22.5	22.4063		-0.0828333	0.898736	P14649	MYL6B	NO
P14678	SNRPB	Small nuclear ribonucleoprotein-associated proteins B and B'	30.1775	30.3834	29.7718	29.8097	29.2885	29.2657		-0.656267	0.0602165	P14678	SNRPB	NO
P14735	IDE	Insulin-degrading enzyme	26.8825	28.2379	27.8467	28.0689	27.9614	28.2844		0.4492	0.338725	P14735	IDE	NO
P14866	HNRNPL	Heterogeneous nuclear ribonucleoprotein L	31.8092	32.3951	31.9848	31.4472	31.3976	31.307		-0.6791	0.0189903	P14866	HNRNPL	NO
P14868	DARS	Aspartate--tRNA ligase, cytoplasmic	31.4684	32.1144	31.7547	31.7094	31.3847	31.5564		-0.229	0.334953	P14868	DARS	NO
P14923	JUP	Junction plakoglobin	26.8307	28.5321	27.3964	28.1998	27.893	26.4225		-0.0813	0.918068	P14923	JUP	NO
P15104	GLUL	Glutamine synthetase	27.3818	27.5544	27.0953	26.5974	27.4335	26.5898		-0.470267	0.204268	P15104	GLUL	NO
P15121	AKR1B1	Aldose reductase	30.2118	30.4329	29.9843	29.83	29.6108	29.5782		-0.536667	0.0240789	P15121	AKR1B1	NO
P15151	PVR	Poliovirus receptor	24.7229	24.415	25.3173	25.6573	25.5963	25.3351		0.711167	0.06563	P15151	PVR	NO
P15170	GSPT1	Eukaryotic peptide chain release factor GTP-binding subunit ERF3A	30.7545	31.1092	30.616	30.6385	30.2705	30.2663		-0.4348	0.0860248	P15170	GSPT1	NO
P15289	ARSA	Arylsulfatase A	25.102	25.3125	25.3661	23.5153	23.4322	23.0355		-1.93253	0.000330321	P15289	ARSA	DOWN
P15311	EZR	Ezrin	33.799	33.8292	33.5695	33.5231	33.5191	33.4931		-0.2208	0.112822	P15311	EZR	NO
P15531	NME1	Nucleoside diphosphate kinase A	28.903	29.4799	28.7789	28.8796	28.7212	28.7889		-0.257367	0.30853	P15531	NME1	NO
P15586	GNS	N-acetylglucosamine-6-sulfatase	23.7308	24.2668	24.1649	24.7425	22.1905	23.5247		-0.568267	0.493549	P15586	GNS	NO
P15735	PHKG2	Phosphorylase b kinase gamma catalytic chain, liver/testis isoform	23.9001	26.1007	24.1683	25.8046	24.3833	25.3197		0.446167	0.610649	P15735	PHKG2	NO
P15848	ARSB	Arylsulfatase B	26.321	25.9155	24.2954	24.798	24.8584	23.7252		-1.0501	0.218458	P15848	ARSB	NO
P15880	RPS2	40S ribosomal protein S2	31.2912	31.5024	31.6995	31.6813	31.816	31.9428		0.315667	0.0871742	P15880	RPS2	NO
P15882	CHN1	N-chimaerin	22.4979	22.8306	22.5771	22.0682	21.8584	22.1419		-0.612367	0.00960102	P15882	CHN1	NO
P15924	DSP	Desmoplakin	26.0972	27.6745	27.7535	28.7352	27.3725	25.8932		0.158567	0.879555	P15924	DSP	NO
P15927	RPA2	Replication protein A 32 kDa subunit	26.9622	28.2505	27.1701	27.5758	26.958	26.5308		-0.4394	0.430372	P15927	RPA2	NO
P16152	CBR1	Carbonyl reductase [NADPH] 1	30.7738	31.0798	30.734	30.3103	30.2123	30.2932		-0.5906	0.00646835	P16152	CBR1	NO
P16278	GLB1	Beta-galactosidase	26.5205	27.3963	26.8414	26.5567	26.5536	26.1741		-0.491267	0.16054	P16278	GLB1	NO
P16298	PPP3CB	Serine/threonine-protein phosphatase 2B catalytic subunit beta isoform	24.3276	24.0674	23.9533	22.434	23.4834	24.039		-0.7973	0.174444	P16298	PPP3CB	NO
P16403	HIST1H1C	Histone H1.2	24.3126	23.2288	23.3429	23.4216	23.0543	23.0987		-0.436567	0.295186	P16403	HIST1H1C	NO
P16615	ATP2A2	Sarcoplasmic/endoplasmic reticulum calcium ATPase 2	22.9029	21.8266	22.6044	22.9571	22.2403	21.2548		-0.2939	0.643748	P16615	ATP2A2	NO
P16930	FAH	Fumarylacetoacetase	25.7417	26.2377	25.2667	25.4724	25.5256	25.4428		-0.268433	0.439485	P16930	FAH	NO
P16949	STMN1	Stathmin	30.9102	30.9492	30.6418	30.144	30.3319	30.2909		-0.578133	0.00673304	P16949	STMN1	NO
P17066	HSPA6	Heat shock 70 kDa protein 6	24.1122	25.1194	24.5034	25.0336	24.9622	24.9183		0.393033	0.311505	P17066	HSPA6	NO
P17174	GOT1	Aspartate aminotransferase, cytoplasmic	30.6568	30.5949	30.5221	30.2204	29.5747	29.854		-0.708233	0.0206796	P17174	GOT1	NO
P17252	PRKCA	Protein kinase C alpha type	23.8585	22.4652	23.9369	24.7032	22.7227	22.3572		-0.159167	0.863976	P17252	PRKCA	NO
P17301	ITGA2	Integrin alpha-2	21.4283	21.9693	22.6618	24.4834	25.1429	23.5909		2.38593	0.014197	P17301	ITGA2	UP
P17612	PRKACA	cAMP-dependent protein kinase catalytic subunit alpha	26.913	27.6651	27.5008	27.1002	27.0853	27.4979		-0.131833	0.645299	P17612	PRKACA	NO
P17655	CAPN2	Calpain-2 catalytic subunit	26.4665	27.6331	27.6016	28.1077	27.1041	27.932		0.480867	0.38455	P17655	CAPN2	NO
P17812	CTPS1	CTP synthase 1	30.6	30.8894	30.679	30.5449	30.546	30.5361		-0.180467	0.171678	P17812	CTPS1	NO
P17844	DDX5	Probable ATP-dependent RNA helicase DDX5	31.4537	32.0742	32.008	31.8711	31.6595	31.414		-0.1971	0.45229	P17844	DDX5	NO
P17858	PFKL	ATP-dependent 6-phosphofructokinase, liver type	28.9188	29.4404	29.2197	29.3682	29.0907	29.1235		0.00116667	0.994991	P17858	PFKL	NO
P17980	PSMC3	26S proteasome regulatory subunit 6A	30.8239	30.8992	30.7353	30.0437	29.8778	30.022		-0.8383	0.000284651	P17980	PSMC3	NO
P17987	TCP1	T-complex protein 1 subunit alpha	33.3363	33.4748	33.23	33.0333	32.802	32.7892		-0.4722	0.0113403	P17987	TCP1	NO
P18077	RPL35A	60S ribosomal protein L35a	29.6929	29.6147	29.7499	29.8977	30.4085	30.1895		0.4794	0.0351108	P18077	RPL35A	NO
P18089	ADRA2B	Alpha-2B adrenergic receptor	22.026	29.7621	21.9272	29.3438	23.6114	23.189		0.809633	0.816495	P18089	ADRA2B	NO
P18124	RPL7	60S ribosomal protein L7	31.2997	31.5376	31.6117	32.42	32.7866	32.7324		1.16333	0.00141611	P18124	RPL7	UP
P18206	VCL	Vinculin	32.2222	32.548	32.1843	31.9947	31.7066	31.7665		-0.495567	0.0268451	P18206	VCL	NO
P18583	SON	Protein SON	30.367	30.5572	30.2244	29.3796	29.5468	29.0706		-1.05053	0.0034502	P18583	SON	DOWN
P18621	RPL17	60S ribosomal protein L17	29.8905	29.64	29.7139	30.7897	31.3689	31.4958		1.47	0.00306058	P18621	RPL17	UP
P18669	PGAM1	Phosphoglycerate mutase 1	33.4596	33.4398	33.2812	32.9725	32.9029	32.9043		-0.466967	0.00156006	P18669	PGAM1	NO
P18754	RCC1	Regulator of chromosome condensation	28.0366	29.1459	28.8759	28.2121	28.16	28.2313		-0.485	0.283361	P18754	RCC1	NO
P18858	LIG1	DNA ligase 1	22.2266	21.9549	22.1786	25.1051	22.8043	22.6655		1.40493	0.216661	P18858	LIG1	NO
P18887	XRCC1	DNA repair protein XRCC1	24.9644	26.044	26.3483	24.5916	25.5473	25.6328		-0.528333	0.380366	P18887	XRCC1	NO
P19022	CDH2	Cadherin-2	25.8269	26.7673	27.6098	27.6298	27.3521	26.7745		0.517467	0.417738	P19022	CDH2	NO
P19174	PLCG1	1-phosphatidylinositol 4,5-bisphosphate phosphodiesterase gamma-1	22.8307	25.6568	25.398	27.1195	26.0292	24.7985		1.3539	0.294727	P19174	PLCG1	NO
P19338	NCL	Nucleolin	32.0702	32.3063	32.3167	32.7233	32.6711	32.7424		0.4812	0.0044522	P19338	NCL	NO
P19367	HK1	Hexokinase-1	31.6116	32.1009	31.6212	30.7715	30.6676	30.5347		-1.11997	0.00309116	P19367	HK1	DOWN
P19388	POLR2E	DNA-directed RNA polymerases I, II, and III subunit RPABC1	26.0448	25.1424	25.3418	23.8645	23.9089	23.6769		-1.6929	0.00391401	P19388	POLR2E	DOWN
P19525	EIF2AK2	Interferon-induced, double-stranded RNA-activated protein kinase	25.6841	24.9055	25.5257	25.5903	26.2081	25.8328		0.5053	0.165076	P19525	EIF2AK2	NO
P19623	SRM	Spermidine synthase	31.1702	31.2748	30.9048	30.5747	30.6503	30.645		-0.493267	0.0119349	P19623	SRM	NO
P19784	CSNK2A2	Casein kinase II subunit alpha'	27.1771	27.8931	27.7246	27.666	27.8287	27.6324		0.110767	0.64755	P19784	CSNK2A2	NO
P19838	NFKB1	Nuclear factor NF-kappa-B p105 subunit	24.5916	24.6126	24.9033	24.8426	24.8484	24.6389		0.0741333	0.575961	P19838	NFKB1	NO
P20020	ATP2B1	Plasma membrane calcium-transporting ATPase 1	22.7846	22.6477	20.5623	25.4782	23.6557	24.1295		2.42293	0.055013	P20020	ATP2B1	NO
P20042	EIF2S2	Eukaryotic translation initiation factor 2 subunit 2	27.2282	28.3133	28.0811	27.497	27.8854	27.9752		-0.0883333	0.818759	P20042	EIF2S2	NO
P20073	ANXA7	Annexin A7	23.829	22.0677	24.16	22.9681	23.7421	24.0174		0.223633	0.772016	P20073	ANXA7	NO
P20226	TBP	TATA-box-binding protein	25.2924	24.8414	24.8866	24.875	24.9979	20.5241		-1.54113	0.404858	P20226	TBP	NO
P20248	CCNA2	Cyclin-A2	23.4982	23.0831	23.0197	21.9772	21.697	21.9334		-1.33113	0.00155043	P20248	CCNA2	DOWN
P20290	BTF3	Transcription factor BTF3	28.2168	27.7107	27.5919	26.0608	25.7875	26.1227		-1.84947	0.00104931	P20290	BTF3	DOWN
P20339	RAB5A	Ras-related protein Rab-5A	22.6408	24.8628	24.8563	25.3983	25.2886	24.5852		0.970733	0.282417	P20339	RAB5A	NO
P20618	PSMB1	Proteasome subunit beta type-1	28.9687	29.4348	29.1645	29.1754	28.8356	28.9693		-0.1959	0.30689	P20618	PSMB1	NO
P20674	COX5A	Cytochrome c oxidase subunit 5A, mitochondrial	26.3975	26.1102	25.2907	23.9921	23.5498	22.8831		-2.4578	0.00602592	P20674	COX5A	DOWN
P20700	LMNB1	Lamin-B1	29.3687	29.7687	29.6447	29.3419	28.8935	28.6733		-0.624467	0.0529379	P20700	LMNB1	NO
P20810	CAST	Calpastatin	23.0468	25.1817	23.5363	24.1275	24.0128	24.5891		0.321533	0.656029	P20810	CAST	NO
P20839	IMPDH1	Inosine-5'-monophosphate dehydrogenase 1	29.1766	29.5439	29.2848	29.1686	28.5516	28.343		-0.647367	0.0750901	P20839	IMPDH1	NO
P20936	RASA1	Ras GTPase-activating protein 1	21.9388	22.3398	22.339	22.5907	22.8414	22.5678		0.460767	0.0447952	P20936	RASA1	NO
P21127	CDK11B	Cyclin-dependent kinase 11B	26.9547	28.729	27.0474	26.1276	26.3107	27.2366		-1.01873	0.203588	P21127	CDK11B	NO
P21281	ATP6V1B2	V-type proton ATPase subunit B, brain isoform	30.2946	30.648	30.2603	29.8063	29.6822	29.3975		-0.7723	0.0111683	P21281	ATP6V1B2	NO
P21283	ATP6V1C1	V-type proton ATPase subunit C 1	26.1956	26.654	26.5648	25.6538	26.3052	25.4211		-0.6781	0.0862807	P21283	ATP6V1C1	NO
P21333	FLNA	Filamin-A	32.997	33.806	33.3844	33.8969	33.2039	33.2339		0.0491	0.88728	P21333	FLNA	NO
P21399	ACO1	Cytoplasmic aconitate hydratase	25.3392	26.4886	26.2518	26.2652	26.4779	26.1516		0.2717	0.496017	P21399	ACO1	NO
P21796	VDAC1	Voltage-dependent anion-selective channel protein 1	25.0314	25.8488	24.342	23.9416	21.386	23.0082		-2.29547	0.0566424	P21796	VDAC1	NO
P21912	SDHB	Succinate dehydrogenase [ubiquinone] iron-sulfur subunit, mitochondrial	27.856	29.0003	28.6454	27.6169	28.0695	27.8003		-0.671667	0.137791	P21912	SDHB	NO
P21953	BCKDHB	2-oxoisovalerate dehydrogenase subunit beta, mitochondrial	24.0982	25.0355	21.4166	21.462	22.0338	22.1179		-1.64553	0.210271	P21953	BCKDHB	NO
P22033	MUT	Methylmalonyl-CoA mutase, mitochondrial	25.2628	26.4104	23.8313	23.6757	22.3195	23.0862		-2.14103	0.0640018	P22033	MUT	NO
P22059	OSBP	Oxysterol-binding protein 1	27.2577	28.4932	28.6384	28.3969	28.008	28.1036		0.0397333	0.934379	P22059	OSBP	NO
P22087	FBL	rRNA 2'-O-methyltransferase fibrillarin	28.3979	28.4519	28.9278	29.05	28.7164	28.7873		0.2587	0.258504	P22087	FBL	NO
P22102	GART	Trifunctional purine biosynthetic protein adenosine-3	32.4979	32.8651	32.436	32.4616	32.0468	32.0887		-0.400633	0.0999924	P22102	GART	NO
P22234	PAICS	Multifunctional protein ADE2	32.0153	32.1538	31.7937	31.8362	31.4311	31.6293		-0.3554	0.0864429	P22234	PAICS	NO
P22307	SCP2	Non-specific lipid-transfer protein	27.2863	27.8611	27.1651	25.8198	26.1406	25.9042		-1.48263	0.00323552	P22307	SCP2	DOWN
P22314	UBA1	Ubiquitin-like modifier-activating enzyme 1	34.0679	34.3693	33.989	33.9244	33.6528	33.6942		-0.384933	0.0549855	P22314	UBA1	NO
P22392	NME2	Nucleoside diphosphate kinase B	34.4221	34.616	34.1614	33.9645	33.7338	33.763		-0.5794	0.0182459	P22392	NME2	NO
P22570	FDXR	NADPH:adrenodoxin oxidoreductase, mitochondrial	26.2515	27.2451	27.1203	25.6129	25.2913	25.1353		-1.5258	0.0112224	P22570	FDXR	DOWN
P22626	HNRNPA2B1	Heterogeneous nuclear ribonucleoproteins A2/B1	33.3139	33.6746	33.1583	32.3352	32.376	32.3887		-1.01563	0.0209481	P22626	HNRNPA2B1	DOWN
P22681	CBL	E3 ubiquitin-protein ligase CBL	25.4623	26.1934	26.3771	26.4136	25.9217	26.0409		0.114467	0.735696	P22681	CBL	NO
P22695	UQCRC2	Cytochrome b-c1 complex subunit 2, mitochondrial	30.4183	31.0206	30.2785	29.8691	29.5906	29.4619		-0.931933	0.0223573	P22695	UQCRC2	NO
P22830	FECH	Ferrochelatase, mitochondrial	24.8607	26.758	26.3594	25.2766	24.9566	24.3724		-1.12417	0.15155	P22830	FECH	NO
P23193	TCEA1	Transcription elongation factor A protein 1	23.7888	24.3035	22.8766	22.2983	24.1799	23.8609		-0.209933	0.783827	P23193	TCEA1	NO
P23246	SFPQ	Splicing factor, proline- and glutamine-rich	33.1534	33.5051	33.0724	32.2467	32.2084	32.1638		-1.03733	0.00154065	P23246	SFPQ	DOWN
P23258	TUBG1	Tubulin gamma-1 chain	27.265	27.6558	27.5512	27.7317	27.2018	27.6025		0.0213333	0.91927	P23258	TUBG1	NO
P23284	PPIB	Peptidyl-prolyl cis-trans isomerase B	31.1473	31.7393	31.0536	30.7504	30.605	30.6821		-0.634233	0.0441355	P23284	PPIB	NO
P23368	ME2	NAD-dependent malic enzyme, mitochondrial	28.5885	29.0432	28.0205	27.8715	27.5608	27.4874		-0.910833	0.0458966	P23368	ME2	NO
P23378	GLDC	Glycine dehydrogenase (decarboxylating), mitochondrial	24.9419	26.261	25.0427	25.6572	23.9022	24.7828		-0.634467	0.391207	P23378	GLDC	NO
P23381	WARS	Tryptophan--tRNA ligase, cytoplasmic	30.2793	30.5136	30.1092	30.0993	29.7914	29.8392		-0.390733	0.0611772	P23381	WARS	NO
P23396	RPS3	40S ribosomal protein S3	32.3272	32.7006	32.4025	32.173	32.0732	32.2473		-0.312267	0.0664243	P23396	RPS3	NO
P23526	AHCY	Adenosylhomocysteinase	32.6096	32.8393	32.4768	32.3206	32.1963	32.2328		-0.392	0.0249842	P23526	AHCY	NO
P23528	CFL1	Cofilin-1	31.5293	31.3095	31.0511	30.6752	30.5875	30.4232		-0.734667	0.00938765	P23528	CFL1	NO
P23588	EIF4B	Eukaryotic translation initiation factor 4B	29.5553	29.873	29.4305	28.538	28.8293	28.4702		-1.0071	0.00421931	P23588	EIF4B	DOWN
P23786	CPT2	Carnitine O-palmitoyltransferase 2, mitochondrial	26.0844	27.2809	26.9393	26.0151	25.6406	25.2253		-1.1412	0.0540947	P23786	CPT2	NO
P23919	DTYMK	Thymidylate kinase	29.0393	29.2176	28.7096	28.5915	28.6838	28.7444		-0.3156	0.111933	P23919	DTYMK	NO
P23921	RRM1	Ribonucleoside-diphosphate reductase large subunit	28.7691	29.5398	29.0121	29.0815	28.6831	28.6608		-0.298533	0.323558	P23921	RRM1	NO
P24534	EEF1B2	Elongation factor 1-beta	30.4982	30.318	29.9676	29.4408	29.4453	29.3951		-0.8342	0.0319987	P24534	EEF1B2	NO
P24666	ACP1	Low molecular weight phosphotyrosine protein phosphatase	26.8768	27.1848	26.6952	25.6636	25.9956	26.3694		-0.9094	0.0217177	P24666	ACP1	NO
P24752	ACAT1	Acetyl-CoA acetyltransferase, mitochondrial	30.3531	31.1688	30.4076	29.6088	29.2723	29.0831		-1.32177	0.0122979	P24752	ACAT1	DOWN
P24941	CDK2	Cyclin-dependent kinase 2	27.2285	27.9666	26.7001	27.0133	27.6947	27.2155		0.00943333	0.983124	P24941	CDK2	NO
P25098	GRK2	Beta-adrenergic receptor kinase 1	23.2327	24.2539	24.5996	24.5287	24.0385	24.4639		0.314967	0.512024	P25098	GRK2	NO
P25205	MCM3	DNA replication licensing factor MCM3	31.1245	31.4501	31.2071	31.0802	30.7738	30.8058		-0.373967	0.0533884	P25205	MCM3	NO
P25325	MPST	3-mercaptopyruvate sulfurtransferase	29.5535	29.5963	29.2224	28.5713	28.4774	28.6148		-0.9029	0.00194319	P25325	MPST	NO
P25398	RPS12	40S ribosomal protein S12	31.7424	32.0769	31.5591	31.0664	31.0166	31.0427		-0.7509	0.0373744	P25398	RPS12	NO
P25440	BRD2	Bromodomain-containing protein 2	24.474	22.5177	21.6585	23.742	24.2472	22.6236		0.6542	0.533526	P25440	BRD2	NO
P25685	DNAJB1	DnaJ homolog subfamily B member 1	30.4444	30.138	29.8653	29.6549	29.4873	29.1955		-0.703333	0.0305142	P25685	DNAJB1	NO
P25705	ATP5F1A	ATP synthase subunit alpha, mitochondrial	32.995	33.1719	32.8181	32.5783	32.2761	32.2544		-0.6254	0.0128557	P25705	ATP5F1A	NO
P25786	PSMA1	Proteasome subunit alpha type-1	30.7641	30.9543	30.6271	30.2928	30.1261	30.2048		-0.573933	0.00571227	P25786	PSMA1	NO
P25787	PSMA2	Proteasome subunit alpha type-2	30.1075	29.7962	29.393	29.2968	29.3188	29.234		-0.482367	0.14295	P25787	PSMA2	NO
P25788	PSMA3	Proteasome subunit alpha type-3	27.6504	28.1287	27.9323	27.8321	27.8078	27.8386		-0.0776333	0.632514	P25788	PSMA3	NO
P25789	PSMA4	Proteasome subunit alpha type-4	28.1872	28.7792	27.6096	28.1011	27.8698	27.8592		-0.248633	0.512985	P25789	PSMA4	NO
P26038	MSN	Moesin	30.4677	30.5669	30.3111	30.4179	30.675	30.4547		0.0673	0.572017	P26038	MSN	NO
P26196	DDX6	Probable ATP-dependent RNA helicase DDX6	28.8003	29.3492	28.8512	28.9936	28.576	28.8385		-0.197533	0.406896	P26196	DDX6	NO
P26358	DNMT1	DNA (cytosine-5)-methyltransferase 1	28.2339	29.5739	29.5652	29.4505	28.9506	29.1578		0.0619667	0.901107	P26358	DNMT1	NO
P26368	U2AF2	Splicing factor U2AF 65 kDa subunit	30.9987	31.3661	30.9623	30.1517	30.0698	29.7747		-1.1103	0.00299369	P26368	U2AF2	DOWN
P26373	RPL13	60S ribosomal protein L13	31.775	31.8427	32.4112	33.501	33.8838	33.8826		1.74617	0.00185452	P26373	RPL13	UP
P26583	HMGB2	High mobility group protein B2	23.6731	26.6431	25.6219	25.39	25.9358	25.9266		0.4381	0.648223	P26583	HMGB2	NO
P26599	PTBP1	Polypyrimidine tract-binding protein 1	32.6825	32.9526	32.4717	32.0478	31.8751	31.9652		-0.739567	0.00747736	P26599	PTBP1	NO
P26639	TARS	Threonine--tRNA ligase, cytoplasmic	31.6546	32.19	31.8007	31.9963	31.5246	31.5775		-0.1823	0.451242	P26639	TARS	NO
P26640	VARS	Valine--tRNA ligase	30.9746	31.2903	31.0957	31.6861	31.496	30.9871		0.269533	0.302661	P26640	VARS	NO
P26641	EEF1G	Elongation factor 1-gamma	34.3837	34.7194	34.2326	34.0764	33.8559	33.8646		-0.512933	0.033289	P26641	EEF1G	NO
P26885	FKBP2	Peptidyl-prolyl cis-trans isomerase FKBP2	26.4079	26.0431	25.0599	25.7789	25.3898	24.7795		-0.5209	0.353429	P26885	FKBP2	NO
P27144	AK4	Adenylate kinase 4, mitochondrial	23.6361	25.7605	24.5085	21.3744	23.2677	22.4659		-2.2657	0.051625	P27144	AK4	NO
P27348	YWHAQ	14-3-3 protein theta	30.5692	30.9125	30.4947	30.3939	30.2265	30.2379		-0.3727	0.055745	P27348	YWHAQ	NO
P27361	MAPK3	Mitogen-activated protein kinase 3	27.7531	28.1523	27.799	28.3057	27.568	27.491		-0.113233	0.714889	P27361	MAPK3	NO
P27635	RPL10	60S ribosomal protein L10	30.4887	30.4103	30.7763	31.3708	31.652	31.5497		0.965733	0.00221324	P27635	RPL10	NO
P27694	RPA1	Replication protein A 70 kDa DNA-binding subunit	28.165	29.3722	28.5189	28.4831	28.0576	28.1313		-0.461367	0.293211	P27694	RPA1	NO
P27695	APEX1	DNA-(apurinic or apyrimidinic site) lyase	29.1063	29.1786	29.4915	29.3866	28.841	28.9537		-0.198367	0.38598	P27695	APEX1	NO
P27707	DCK	Deoxycytidine kinase	25.8202	24.8847	24.5294	24.6872	24.7043	24.8681		-0.3249	0.488452	P27707	DCK	NO
P27708	CAD	CAD protein	28.8403	29.805	29.6904	30.1395	29.4366	29.5146		0.251667	0.540869	P27708	CAD	NO
P27797	CALR	Calreticulin	30.761	31.6116	30.8293	30.2807	30.1438	30.1829		-0.864833	0.0836878	P27797	CALR	NO
P27816	MAP4	Microtubule-associated protein 4	30.3415	30.3229	30.3458	29.8768	29.657	29.7913		-0.5617	0.0119592	P27816	MAP4	NO
P27824	CANX	Calnexin	28.5922	27.7664	27.3597	29.8117	29.6523	29.3349		1.69353	0.0120937	P27824	CANX	UP
P28066	PSMA5	Proteasome subunit alpha type-5	29.8584	29.645	29.4385	29.2009	28.7518	29.0946		-0.631533	0.025501	P28066	PSMA5	NO
P28070	PSMB4	Proteasome subunit beta type-4	28.5172	28.901	28.2508	27.6541	27.9005	27.7836		-0.776933	0.018268	P28070	PSMB4	NO
P28072	PSMB6	Proteasome subunit beta type-6	28.9971	29.168	28.897	28.3158	28.4766	28.2448		-0.674967	0.00297907	P28072	PSMB6	NO
P28074	PSMB5	Proteasome subunit beta type-5	28.5267	28.7725	28.6875	28.0161	28.0917	28.399		-0.4933	0.0230046	P28074	PSMB5	NO
P28331	NDUFS1	NADH-ubiquinone oxidoreductase 75 kDa subunit, mitochondrial	28.6577	29.6275	28.8489	28.7094	28.3183	28.0448		-0.6872	0.124019	P28331	NDUFS1	NO
P28340	POLD1	DNA polymerase delta catalytic subunit	24.2121	25.0797	24.9141	24.9597	24.6053	25.5951		0.318067	0.463861	P28340	POLD1	NO
P28482	MAPK1	Mitogen-activated protein kinase 1	29.7817	30.3936	29.5953	29.9622	29.6016	29.5095		-0.232433	0.449958	P28482	MAPK1	NO
P28799	GRN	Granulins	27.1137	27.2752	26.9617	26.4089	26.4091	26.4643		-0.689433	0.00172214	P28799	GRN	NO
P28838	LAP3	Cytosol aminopeptidase	30.1676	30.832	30.3297	29.5587	30.2859	29.2772		-0.735833	0.111143	P28838	LAP3	NO
P29083	GTF2E1	General transcription factor IIE subunit 1	23.7227	23.8215	24.7374	25.4851	23.7592	25.5289		0.830533	0.280586	P29083	GTF2E1	NO
P29144	TPP2	Tripeptidyl-peptidase 2	27.74	28.5187	28.2195	28.4909	28.2969	28.2376		0.1824	0.488467	P29144	TPP2	NO
P29218	IMPA1	Inositol monophosphatase 1	23.5076	23.3355	24.0394	22.7512	22.856	22.5928		-0.894167	0.0165426	P29218	IMPA1	NO
P29372	MPG	DNA-3-methyladenine glycosylase	24.1522	25.9163	25.7724	25.7034	24.8495	24.8		-0.162667	0.811057	P29372	MPG	NO
P29401	TKT	Transketolase	33.8698	33.8132	33.5471	33.1989	33.071	33.0852		-0.625	0.00434197	P29401	TKT	NO
P29590	PML	Protein PML	23.4659	24.8776	24.0851	24.116	23.7014	23.3678		-0.414467	0.420669	P29590	PML	NO
P29692	EEF1D	Elongation factor 1-delta	32.0654	31.9436	31.5915	31.2069	31.1885	31.1181		-0.695667	0.00858747	P29692	EEF1D	NO
P29966	MARCKS	Myristoylated alanine-rich C-kinase substrate	28.0301	28.6769	27.9052	27.6035	26.9582	26.7995		-1.08367	0.0341996	P29966	MARCKS	DOWN
P30038	ALDH4A1	Delta-1-pyrroline-5-carboxylate dehydrogenase, mitochondrial	24.6426	24.6657	23.4701	22.01	21.3199	21.8981		-2.5168	0.00497246	P30038	ALDH4A1	DOWN
P30040	ERP29	Endoplasmic reticulum resident protein 29	29.8591	29.8416	29.6476	28.2782	28.5495	28.2952		-1.40847	0.000221107	P30040	ERP29	DOWN
P30041	PRDX6	Peroxiredoxin-6	29.474	29.692	29.3939	29.3186	28.6517	29.0229		-0.522233	0.069871	P30041	PRDX6	NO
P30044	PRDX5	Peroxiredoxin-5, mitochondrial	28.3196	28.6943	28.3752	28.7472	28.6781	28.8245		0.2869	0.0819729	P30044	PRDX5	NO
P30046	DDT	D-dopachrome decarboxylase	30.432	30.6134	30.1907	29.9254	29.8853	29.9751		-0.483433	0.0181061	P30046	DDT	NO
P30048	PRDX3	Thioredoxin-dependent peroxide reductase, mitochondrial	30.2401	30.8812	30.2138	29.8899	29.7763	29.7746		-0.631433	0.0463778	P30048	PRDX3	NO
P30050	RPL12	60S ribosomal protein L12	32.1516	32.1481	31.9979	31.517	31.661	31.718		-0.4672	0.00397715	P30050	RPL12	NO
P30084	ECHS1	Enoyl-CoA hydratase, mitochondrial	28.4228	28.7481	28.1798	27.313	27.0713	27.6372		-1.10973	0.00879798	P30084	ECHS1	DOWN
P30086	PEBP1	Phosphatidylethanolamine-binding protein 1	31.7937	31.9934	31.4094	31.2922	31.1504	31.2866		-0.4891	0.0511108	P30086	PEBP1	NO
P30101	PDIA3	Protein disulfide-isomerase A3	34.7902	34.7835	34.4765	33.7067	33.7383	33.6445		-0.9869	0.000769947	P30101	PDIA3	NO
P30153	PPP2R1A	Serine/threonine-protein phosphatase 2A 65 kDa regulatory subunit A alpha isoform	32.5146	32.7206	32.2984	32.2968	31.8937	31.9474		-0.465233	0.0569964	P30153	PPP2R1A	NO
P30154	PPP2R1B	Serine/threonine-protein phosphatase 2A 65 kDa regulatory subunit A beta isoform	27.2948	27.7276	27.4611	27.467	27.2446	27.341		-0.143633	0.36761	P30154	PPP2R1B	NO
P30405	PPIF	Peptidyl-prolyl cis-trans isomerase F, mitochondrial	30.205	30.3091	29.9749	29.2724	29.2281	28.8398		-1.04957	0.0034359	P30405	PPIF	DOWN
P30414	NKTR	NK-tumor recognition protein	23.6327	22.7278	24.6076	22.7802	24.4317	23.3536		-0.1342	0.862585	P30414	NKTR	NO
P30419	NMT1	Glycylpeptide N-tetradecanoyltransferase 1	29.9865	29.7697	29.9633	28.9812	29.6473	29.6987		-0.4641	0.126529	P30419	NMT1	NO
P30520	ADSS	Adenylosuccinate synthetase isozyme 2	30.0693	30.4385	29.9381	29.9372	29.7001	29.9182		-0.2968	0.15204	P30520	ADSS	NO
P30533	LRPAP1	Alpha-2-macroglobulin receptor-associated protein	29.3805	29.8272	28.9128	28.5535	28.3004	28.2116		-1.01833	0.0228334	P30533	LRPAP1	DOWN
P30566	ADSL	Adenylosuccinate lyase	29.5795	30.1011	29.5804	29.7348	29.4237	29.3084		-0.2647	0.286455	P30566	ADSL	NO
P30622	CLIP1	CAP-Gly domain-containing linker protein 1	25.8117	25.0304	25.0158	25.2948	25.9485	27.5488		0.978067	0.245504	P30622	CLIP1	NO
P30626	SRI	Sorcin	27.9161	28.1982	27.9871	27.6857	27.5108	27.5777		-0.4424	0.0110315	P30626	SRI	NO
P30837	ALDH1B1	Aldehyde dehydrogenase X, mitochondrial	28.9683	29.7889	29.4287	29.1046	28.9378	28.4904		-0.551033	0.140151	P30837	ALDH1B1	NO
P30876	POLR2B	DNA-directed RNA polymerase II subunit RPB2	28.5649	29.2164	29.0177	29.1925	28.5638	28.5687		-0.158	0.60782	P30876	POLR2B	NO
P31025	LCN1	Lipocalin-1	22.7769	22.1335	23.0126	21.5405	23.8324	25.0443		0.8314	0.476845	P31025	LCN1	NO
P31040	SDHA	Succinate dehydrogenase [ubiquinone] flavoprotein subunit, mitochondrial	29.9941	30.5868	29.979	29.79	29.1034	29.1623		-0.834733	0.0483802	P31040	SDHA	NO
P31150	GDI1	Rab GDP dissociation inhibitor alpha	28.6956	29.4242	29.0188	28.9294	28.8742	28.9638		-0.123733	0.617557	P31150	GDI1	NO
P31153	MAT2A	S-adenosylmethionine synthase isoform type-2	31.2353	31.3467	31.0904	31.0336	30.7439	30.8745		-0.340133	0.0384171	P31153	MAT2A	NO
P31321	PRKAR1B	cAMP-dependent protein kinase type I-beta regulatory subunit	21.8106	22.4764	22.8547	24.1946	21.1213	22.2181		0.130767	0.897125	P31321	PRKAR1B	NO
P31350	RRM2	Ribonucleoside-diphosphate reductase subunit M2	27.3065	27.5993	27.3713	26.4856	26.8901	27.0334		-0.622667	0.0288761	P31350	RRM2	NO
P31483	TIA1	Nucleolysin TIA-1 isoform p40	25.4308	25.5037	24.9403	24.4467	25.1524	24.3071		-0.6562	0.106291	P31483	TIA1	NO
P31689	DNAJA1	DnaJ homolog subfamily A member 1	30.8447	31.271	30.7312	30.754	30.3054	30.1599		-0.542533	0.0891898	P31689	DNAJA1	NO
P31930	UQCRC1	Cytochrome b-c1 complex subunit 1, mitochondrial	30.7377	31.4265	31.1679	30.7133	30.1566	30.121		-0.7804	0.0483198	P31930	UQCRC1	NO
P31937	HIBADH	3-hydroxyisobutyrate dehydrogenase, mitochondrial	26.2879	26.829	25.7076	23.3208	23.1938	22.2111		-3.36627	0.00213098	P31937	HIBADH	DOWN
P31939	ATIC	Bifunctional purine biosynthesis protein PURH	32.5916	32.8047	32.5603	32.3626	31.9865	31.989		-0.5395	0.0212298	P31939	ATIC	NO
P31942	HNRNPH3	Heterogeneous nuclear ribonucleoprotein H3	29.1533	29.7471	29.1134	28.6346	28.5486	28.2836		-0.849	0.0211514	P31942	HNRNPH3	NO
P31943	HNRNPH1	Heterogeneous nuclear ribonucleoprotein H	32.4649	32.8964	32.4274	31.9314	31.741	31.6502		-0.822033	0.00874042	P31943	HNRNPH1	NO
P31946	YWHAB	14-3-3 protein beta/alpha	31.649	31.633	31.4401	31.2746	31.2393	30.9944		-0.4046	0.0217181	P31946	YWHAB	NO
P31948	STIP1	Stress-induced-phosphoprotein 1	33.7513	34.0557	33.5911	33.5012	33.3051	33.3706		-0.407067	0.0512966	P31948	STIP1	NO
P31949	S100A11	Protein S100-A11	23.1087	23.7687	24.4697	22.1372	23.6262	22.9774		-0.868767	0.210592	P31949	S100A11	NO
P32119	PRDX2	Peroxiredoxin-2	31.8632	32.1513	31.7934	31.3338	31.1157	31.1942		-0.7214	0.00470725	P32119	PRDX2	NO
P32121	ARRB2	Beta-arrestin-2	21.9119	22.0995	23.0875	26.5987	25.1065	22.4604		2.35557	0.13578	P32121	ARRB2	NO
P32322	PYCR1	Pyrroline-5-carboxylate reductase 1, mitochondrial	26.9008	27.188	26.7332	25.5576	25.5889	24.2902		-1.7951	0.0160276	P32322	PYCR1	DOWN
P32929	CTH	Cystathionine gamma-lyase	24.0809	23.3913	24.4049	24.7868	24.0178	24.2854		0.4043	0.340894	P32929	CTH	NO
P32969	RPL9	60S ribosomal protein L9	28.6455	28.6664	29.0155	28.903	28.9096	29.0311		0.1721	0.246923	P32969	RPL9	NO
P33121	ACSL1	Long-chain-fatty-acid--CoA ligase 1	22.1009	25.8551	25.1381	23.85	24.1177	22.485		-0.880467	0.522194	P33121	ACSL1	NO
P33176	KIF5B	Kinesin-1 heavy chain	30.3811	30.8386	30.6642	31.5185	30.8829	30.8548		0.457433	0.14659	P33176	KIF5B	NO
P33240	CSTF2	Cleavage stimulation factor subunit 2	29.9407	29.771	29.3793	28.7166	28.6625	28.5675		-1.04813	0.0036559	P33240	CSTF2	DOWN
P33316	DUT	Deoxyuridine 5'-triphosphate nucleotidohydrolase, mitochondrial	29.5211	29.7756	29.1333	29.1146	29.2514	29.3012		-0.254267	0.262018	P33316	DUT	NO
P33981	TTK	Dual specificity protein kinase TTK	22.806	23.1286	22.1445	23.4272	23.4634	20.5205		-0.222667	0.837427	P33981	TTK	NO
P33991	MCM4	DNA replication licensing factor MCM4	31.1498	31.433	30.9525	30.6483	30.3637	31.4781		-0.3484	0.390577	P33991	MCM4	NO
P33992	MCM5	DNA replication licensing factor MCM5	29.9963	30.8677	30.6505	30.8139	30.2806	30.197		-0.0743333	0.830533	P33992	MCM5	NO
P33993	MCM7	DNA replication licensing factor MCM7	30.7753	31.3446	31.1079	31.0791	30.605	30.4202		-0.3745	0.21799	P33993	MCM7	NO
P34896	SHMT1	Serine hydroxymethyltransferase, cytosolic	23.8487	25.1342	24.5386	25.1889	24.2861	24.1759		0.0431333	0.934198	P34896	SHMT1	NO
P34897	SHMT2	Serine hydroxymethyltransferase, mitochondrial	32.3275	32.8364	32.4454	31.8634	31.5049	31.4132		-0.9426	0.0102517	P34897	SHMT2	NO
P34931	HSPA1L	Heat shock 70 kDa protein 1-like	30.106	30.162	29.7099	29.5382	29.3493	29.3891		-0.5671	0.020921	P34931	HSPA1L	NO
P34932	HSPA4	Heat shock 70 kDa protein 4	32.2403	32.8455	32.275	32.4305	31.9636	31.9719		-0.3316	0.254715	P34932	HSPA4	NO
P34949	MPI	Mannose-6-phosphate isomerase	27.5384	28.0663	27.3476	27.6117	27.3014	27.2992		-0.246667	0.359802	P34949	MPI	NO
P35080	PFN2	Profilin-2	24.8823	24.5318	24.6239	24.6031	24.3685	24.4013		-0.2217	0.158321	P35080	PFN2	NO
P35219	CA8	Carbonic anhydrase-related protein	27.0434	27.7932	23.4328	26.5911	23.0229	25.1045		-1.18363	0.524104	P35219	CA8	NO
P35221	CTNNA1	Catenin alpha-1	29.5896	29.6425	28.7386	29.1789	29.7965	28.259		-0.245433	0.669746	P35221	CTNNA1	NO
P35222	CTNNB1	Catenin beta-1	28.7911	29.3175	29.1799	28.267	28.5865	28.0946		-0.780133	0.021715	P35222	CTNNB1	NO
P35232	PHB	Prohibitin	31.135	31.6663	31.0917	30.4233	30.1213	30.2513		-1.03237	0.00722709	P35232	PHB	DOWN
P35237	SERPINB6	Serpin B6	23.6467	25.1468	24.8342	26.1017	24.8049	25.3825		0.887133	0.207845	P35237	SERPINB6	NO
P35240	NF2	Merlin	22.7491	23.3996	23.3964	23.5009	24.6338	24.7194		1.103	0.0696656	P35240	NF2	NO
P35241	RDX	Radixin	29.9783	30.3624	30.0695	29.695	29.6704	29.779		-0.421933	0.0248214	P35241	RDX	NO
P35244	RPA3	Replication protein A 14 kDa subunit	25.9081	26.5663	24.9689	25.5204	24.7954	25.0497		-0.6926	0.24588	P35244	RPA3	NO
P35249	RFC4	Replication factor C subunit 4	27.6342	28.6412	28.0752	27.4484	27.5611	27.1252		-0.738633	0.0817879	P35249	RFC4	NO
P35250	RFC2	Replication factor C subunit 2	29.4351	29.6837	29.2609	29.161	28.8543	28.8896		-0.4916	0.0346896	P35250	RFC2	NO
P35268	RPL22	60S ribosomal protein L22	29.6061	29.623	29.445	29.5597	30.0188	30.3423		0.415567	0.150429	P35268	RPL22	NO
P35527	KRT9	Keratin, type I cytoskeletal 9	29.903	31.8929	32.7143	33.053	32.1359	31.385		0.6879	0.514878	P35527	KRT9	NO
P35573	AGL	Glycogen debranching enzyme	27.6946	28.6466	28.3236	28.9664	28.5105	27.9545		0.255533	0.561998	P35573	AGL	NO
P35579	MYH9	Myosin-9	31.8688	32.7029	32.4976	32.8684	32.1248	32.011		-0.0217	0.955776	P35579	MYH9	NO
P35580	MYH10	Myosin-10	31.2505	31.9082	31.6306	32.0138	31.2887	31.2202		-0.0888667	0.793428	P35580	MYH10	NO
P35606	COPB2	Coatomer subunit beta'	31.3202	32.0482	31.3766	31.6103	31.3353	31.3623		-0.1457	0.590837	P35606	COPB2	NO
P35611	ADD1	Alpha-adducin	29.3324	29.4341	29.0242	29.0864	28.5925	28.7744		-0.4458	0.078508	P35611	ADD1	NO
P35612	ADD2	Beta-adducin	24.3599	24.033	24.1476	24.4792	24.2503	23.9377		0.0422333	0.82958	P35612	ADD2	NO
P35613	BSG	Basigin	25.5889	26.4701	25.4743	29.0021	27.9822	28.4282		2.6264	0.00368001	P35613	BSG	UP
P35637	FUS	RNA-binding protein FUS	29.6369	29.5101	28.8504	27.4629	27.5645	27.4684		-1.83387	0.0158495	P35637	FUS	DOWN
P35658	NUP214	Nuclear pore complex protein Nup214	28.3899	28.9445	28.9348	29.1477	28.5611	28.4638		-0.0322	0.914428	P35658	NUP214	NO
P35659	DEK	Protein DEK	28.3973	28.2036	28.5565	27.4811	28.3528	27.7168		-0.535567	0.127951	P35659	DEK	NO
P35813	PPM1A	Protein phosphatase 1A	24.4324	24.4416	23.9871	23.9323	24.295	24.0823		-0.183833	0.372462	P35813	PPM1A	NO
P35908	KRT2	Keratin, type II cytoskeletal 2 epidermal	30.1277	31.6915	30.4188	31.8244	31.8179	29.8511		0.418467	0.634089	P35908	KRT2	NO
P35914	HMGCL	Hydroxymethylglutaryl-CoA lyase, mitochondrial	24.532	24.3602	24.1664	23.6486	23.7496	23.3682		-0.764067	0.00795881	P35914	HMGCL	NO
P35998	PSMC2	26S proteasome regulatory subunit 7	30.6822	30.9167	30.6661	30.633	30.402	30.1636		-0.355467	0.0874784	P35998	PSMC2	NO
P36405	ARL3	ADP-ribosylation factor-like protein 3	27.2234	27.1604	27.2704	26.5322	26.6791	26.5426		-0.633433	0.000374486	P36405	ARL3	NO
P36507	MAP2K2	Dual specificity mitogen-activated protein kinase kinase 2	28.3481	28.7916	28.6325	28.5061	28.1579	28.259		-0.283067	0.163156	P36507	MAP2K2	NO
P36542	ATP5F1C	ATP synthase subunit gamma, mitochondrial	26.3062	27.6568	26.5944	25.6319	26.2118	25.7536		-0.9867	0.0919047	P36542	ATP5F1C	NO
P36543	ATP6V1E1	V-type proton ATPase subunit E 1	26.5551	27.2036	26.266	24.8202	25.6477	25.0203		-1.51217	0.0153965	P36543	ATP6V1E1	DOWN
P36551	CPOX	Oxygen-dependent coproporphyrinogen-III oxidase, mitochondrial	28.0121	29.4627	29.019	28.8137	28.2434	27.7742		-0.554167	0.349827	P36551	CPOX	NO
P36578	RPL4	60S ribosomal protein L4	32.0172	32.2292	32.6051	33.5424	33.5609	33.4239		1.22523	0.00229417	P36578	RPL4	UP
P36639	NUDT1	7,8-dihydro-8-oxoguanine triphosphatase	25.0891	25.7766	24.9107	23.5106	23.56	22.8522		-1.9512	0.00501671	P36639	NUDT1	DOWN
P36776	LONP1	Lon protease homolog, mitochondrial	29.1494	30.0386	29.5153	29.0155	28.3555	28.5842		-0.916033	0.0468557	P36776	LONP1	NO
P36871	PGM1	Phosphoglucomutase-1	25.25	26.2538	25.1347	27.3981	26.498	26.7988		1.35213	0.0379559	P36871	PGM1	UP
P36873	PPP1CC	Serine/threonine-protein phosphatase PP1-gamma catalytic subunit	28.6169	29.048	28.8863	28.4182	28.2019	28.1404		-0.5969	0.0169044	P36873	PPP1CC	NO
P36915	GNL1	Guanine nucleotide-binding protein-like 1	25.3968	26.3583	26.389	26.8393	27.7586	28.1411		1.53163	0.0387384	P36915	GNL1	UP
P36957	DLST	Dihydrolipoyllysine-residue succinyltransferase component of 2-oxoglutarate dehydrogenase complex, mitochondrial	26.6109	27.399	27.5635	26.3019	26.183	25.0626		-1.34197	0.052638	P36957	DLST	NO
P37108	SRP14	Signal recognition particle 14 kDa protein	27.1642	27.5458	27.1191	27.5477	27.3246	26.8882		-0.0228667	0.927557	P37108	SRP14	NO
P37198	NUP62	Nuclear pore glycoprotein p62	27.974	28.0151	27.5752	27.0909	27.128	27.2885		-0.685633	0.0109372	P37198	NUP62	NO
P37802	TAGLN2	Transgelin-2	30.0276	29.7589	29.4849	29.1351	29.0248	29.428		-0.561167	0.046824	P37802	TAGLN2	NO
P37837	TALDO1	Transaldolase	31.6882	31.5537	31.398	30.9995	30.9428	30.9743		-0.574433	0.00254858	P37837	TALDO1	NO
P38117	ETFB	Electron transfer flavoprotein subunit beta	29.4242	30.2226	29.0851	29.1877	28.7073	28.1805		-0.885467	0.11765	P38117	ETFB	NO
P38159	RBMX	RNA-binding motif protein, X chromosome	26.7888	26.7826	26.6002	26.6316	27.0321	27.3841		0.292067	0.265861	P38159	RBMX	NO
P38432	COIL	Coilin	25.0757	25.4739	25.5565	24.7592	23.0694	24.9336		-1.11463	0.143017	P38432	COIL	NO
P38571	LIPA	Lysosomal acid lipase/cholesteryl ester hydrolase	23.5863	22.7286	26.1182	22.6648	21.718	22.7218		-1.77617	0.171725	P38571	LIPA	NO
P38606	ATP6V1A	V-type proton ATPase catalytic subunit A	31.3291	31.6269	31.1219	30.5232	30.5467	30.322		-0.895333	0.00535168	P38606	ATP6V1A	NO
P38646	HSPA9	Stress-70 protein, mitochondrial	33.9738	34.1772	33.7809	32.9044	32.856	32.7634		-1.13603	0.000732357	P38646	HSPA9	DOWN
P38919	EIF4A3	Eukaryotic initiation factor 4A-III	29.9462	30.4647	29.9462	29.3309	29.3163	29.3403		-0.789867	0.0444888	P38919	EIF4A3	NO
P39019	RPS19	40S ribosomal protein S19	28.8521	28.224	29.1238	28.0172	28.4398	28.6742		-0.356233	0.339247	P39019	RPS19	NO
P39023	RPL3	60S ribosomal protein L3	30.9086	31.1934	31.3216	32.2667	32.5604	32.4648		1.28943	0.000995647	P39023	RPL3	UP
P39687	ANP32A	Acidic leucine-rich nuclear phosphoprotein 32 family member A	29.6539	29.9651	29.5421	29.269	29.2025	29.2364		-0.4844	0.0589471	P39687	ANP32A	NO
P39748	FEN1	Flap endonuclease 1	29.6236	29.8438	29.607	29.546	29.4267	29.4045		-0.2324	0.0576359	P39748	FEN1	NO
P40222	TXLNA	Alpha-taxilin	29.6243	29.696	29.0884	29.4344	29.0713	29.1109		-0.264033	0.303001	P40222	TXLNA	NO
P40227	CCT6A	T-complex protein 1 subunit zeta	33.7566	33.7842	33.5596	33.2143	33.1113	32.9914		-0.594467	0.0034114	P40227	CCT6A	NO
P40429	RPL13A	60S ribosomal protein L13a	30.881	30.6273	31.0057	32.1889	32.8201	32.6342		1.70973	0.0014242	P40429	RPL13A	UP
P40763	STAT3	Signal transducer and activator of transcription 3	22.7088	24.5545	25.461	21.0803	22.4872	24.1781		-1.65957	0.241244	P40763	STAT3	NO
P40855	PEX19	Peroxisomal biogenesis factor 19	24.1241	24.6459	23.7621	21.5029	20.6116	22.241		-2.72553	0.00707384	P40855	PEX19	DOWN
P40925	MDH1	Malate dehydrogenase, cytoplasmic	30.217	30.4729	30.2841	30.403	30.0363	30.0685		-0.1554	0.329368	P40925	MDH1	NO
P40926	MDH2	Malate dehydrogenase, mitochondrial	33.823	34.0743	33.6251	32.9331	32.7716	32.6751		-1.04753	0.00222234	P40926	MDH2	DOWN
P40937	RFC5	Replication factor C subunit 5	26.7089	27.764	27.1138	26.9948	26.5328	26.3164		-0.5809	0.188339	P40937	RFC5	NO
P40938	RFC3	Replication factor C subunit 3	26.8321	27.9265	27.6628	28.685	27.8755	27.5982		0.5791	0.279829	P40938	RFC3	NO
P40939	HADHA	Trifunctional enzyme subunit alpha, mitochondrial	29.7365	30.7083	30.0565	30.2573	29.3127	29.3381		-0.531067	0.276927	P40939	HADHA	NO
P41091	EIF2S3	Eukaryotic translation initiation factor 2 subunit 3	31.3748	31.8589	31.5665	31.2669	30.8843	31.011		-0.546	0.0387841	P41091	EIF2S3	NO
P41214	EIF2D	Eukaryotic translation initiation factor 2D	26.1616	26.4249	24.9901	25.5746	24.0606	25.5256		-0.805267	0.292082	P41214	EIF2D	NO
P41223	BUD31	Protein BUD31 homolog	23.7545	25.2993	25.2853	23.4394	24.9183	23.7399		-0.747167	0.335416	P41223	BUD31	NO
P41227	NAA10	N-alpha-acetyltransferase 10	29.3412	29.3022	28.9913	28.8569	28.651	28.6345		-0.497433	0.01954	P41227	NAA10	NO
P41236	PPP1R2	Protein phosphatase inhibitor 2	24.4254	24.3842	24.3985	24.1389	23.9364	24.0466		-0.362067	0.00374771	P41236	PPP1R2	NO
P41240	CSK	Tyrosine-protein kinase CSK	27.7908	28.2001	28.7599	28.9065	28.0538	27.9806		0.0633667	0.884356	P41240	CSK	NO
P41250	GARS	Glycine--tRNA ligase	31.7482	31.8776	31.4054	31.1723	30.871	30.8584		-0.709833	0.0151852	P41250	GARS	NO
P41252	IARS	Isoleucine--tRNA ligase, cytoplasmic	29.5898	30.1595	29.7044	30.7152	30.2637	30.0565		0.527233	0.113416	P41252	IARS	NO
P41567	EIF1	Eukaryotic translation initiation factor 1	27.4039	27.1192	26.1081	26.1861	26.6174	26.3553		-0.4908	0.300117	P41567	EIF1	NO
P41743	PRKCI	Protein kinase C iota type	26.317	26.6668	26.6288	26.7403	26.288	25.8953		-0.229667	0.439935	P41743	PRKCI	NO
P42126	ECI1	Enoyl-CoA delta isomerase 1, mitochondrial	28.8875	29.7352	29.6622	28.8792	28.338	28.219		-0.949567	0.0487049	P42126	ECI1	NO
P42166	TMPO	Lamina-associated polypeptide 2, isoform alpha	27.8063	28.9755	28.6405	28.9468	28.2594	28.5097		0.0978667	0.819405	P42166	TMPO	NO
P42224	STAT1	Signal transducer and activator of transcription 1-alpha/beta	25.8887	27.7405	26.3892	27.0868	26.8495	27.5437		0.4872	0.454904	P42224	STAT1	NO
P42285	MTREX	Exosome RNA helicase MTR4	29.7243	30.5734	29.9875	30.2417	29.4291	29.785		-0.276467	0.466531	P42285	MTREX	NO
P42566	EPS15	Epidermal growth factor receptor substrate 15	25.0486	25.3438	25.9981	26.2392	25.5577	25.9359		0.447433	0.261931	P42566	EPS15	NO
P42574	CASP3	Caspase-3	25.2474	24.8917	25.9897	24.7246	25.6815	24.6043		-0.3728	0.471927	P42574	CASP3	NO
P42677	RPS27	40S ribosomal protein S27	29.8106	30.0965	30.08	29.641	29.4979	29.8491		-0.333033	0.072992	P42677	RPS27	NO
P42704	LRPPRC	Leucine-rich PPR motif-containing protein, mitochondrial	32.0332	32.9087	32.1894	31.9497	31.4862	31.3617		-0.7779	0.0740155	P42704	LRPPRC	NO
P42765	ACAA2	3-ketoacyl-CoA thiolase, mitochondrial	27.9442	26.9123	27.1736	26.3258	26.1061	25.7514		-1.28227	0.0219208	P42765	ACAA2	DOWN
P42766	RPL35	60S ribosomal protein L35	29.1031	28.8587	30.1471	32.153	31.8545	31.7496		2.5494	0.00350249	P42766	RPL35	UP
P42771	CDKN2A	Cyclin-dependent kinase inhibitor 2A	29.1176	29.2911	29.0276	27.8959	28.4242	28.4997		-0.872167	0.0131277	P42771	CDKN2A	NO
P42785	PRCP	Lysosomal Pro-X carboxypeptidase	27.853	27.823	27.1792	26.7522	26.7938	26.4264		-0.960933	0.0180592	P42785	PRCP	NO
P43003	SLC1A3	Excitatory amino acid transporter 1	22.0257	24.1889	22.6738	22.2697	21.3232	21.0225		-1.42433	0.12771	P43003	SLC1A3	NO
P43034	PAFAH1B1	Platelet-activating factor acetylhydrolase IB subunit alpha	28.1233	29.0666	28.5003	28.8348	28.3036	28.915		0.121067	0.735776	P43034	PAFAH1B1	NO
P43155	CRAT	Carnitine O-acetyltransferase	23.4	25.4447	25.024	23.7977	22.5439	23.4113		-1.37193	0.131513	P43155	CRAT	NO
P43243	MATR3	Matrin-3	32.7938	33.2679	32.664	32.2501	31.9874	31.8153		-0.890967	0.0161585	P43243	MATR3	NO
P43246	MSH2	DNA mismatch repair protein Msh2	28.4811	29.16	29.4506	29.3366	28.3328	29.0031		-0.139733	0.751472	P43246	MSH2	NO
P43304	GPD2	Glycerol-3-phosphate dehydrogenase, mitochondrial	22.3522	23.6332	22.9103	23.0524	22.2337	22.0963		-0.504433	0.349011	P43304	GPD2	NO
P43487	RANBP1	Ran-specific GTPase-activating protein	31.3421	31.5854	30.9447	30.7496	30.6053	30.6398		-0.625833	0.0309597	P43487	RANBP1	NO
P43490	NAMPT	Nicotinamide phosphoribosyltransferase	29.5891	30.0299	29.6254	29.6261	29.5027	29.5749		-0.180233	0.283844	P43490	NAMPT	NO
P43686	PSMC4	26S proteasome regulatory subunit 6B	29.8398	30.4896	29.9823	29.308	29.2451	29.0521		-0.902167	0.0130345	P43686	PSMC4	NO
P43897	TSFM	Elongation factor Ts, mitochondrial	26.7549	27.2653	26.2991	26.9954	26.0589	26.3246		-0.313467	0.471189	P43897	TSFM	NO
P45877	PPIC	Peptidyl-prolyl cis-trans isomerase C	24.5279	25.3379	27.251	22.6472	24.4133	23.9269		-2.04313	0.101387	P45877	PPIC	NO
P45880	VDAC2	Voltage-dependent anion-selective channel protein 2	27.2322	27.1087	26.9171	27.0011	25.4141	25.7139		-1.04297	0.103007	P45880	VDAC2	NO
P45954	ACADSB	Short/branched chain specific acyl-CoA dehydrogenase, mitochondrial	24.1521	23.481	23.6724	22.2891	22.5539	22.5885		-1.29133	0.0042681	P45954	ACADSB	DOWN
P45974	USP5	Ubiquitin carboxyl-terminal hydrolase 5	28.6273	28.9631	28.639	28.492	28.0712	28.0693		-0.5323	0.0406732	P45974	USP5	NO
P45985	MAP2K4	Dual specificity mitogen-activated protein kinase kinase 4	22.5436	24.4158	24.3251	21.5066	22.2676	23.5387		-1.32387	0.194436	P45985	MAP2K4	NO
P46060	RANGAP1	Ran GTPase-activating protein 1	32.0862	32.2526	31.9195	31.624	31.5412	31.3349		-0.586067	0.0104653	P46060	RANGAP1	NO
P46063	RECQL	ATP-dependent DNA helicase Q1	26.1845	27.4738	26.9945	27.301	26.4022	26.8545		-0.0317	0.948032	P46063	RECQL	NO
P46087	NOP2	Probable 28S rRNA (cytosine(4447)-C(5))-methyltransferase	22.5822	26.807	27.3248	28.1397	28.0901	28.3181		2.6113	0.224048	P46087	NOP2	NO
P46108	CRK	Adapter molecule crk	26.6399	26.3099	25.6486	25.1558	25.4764	25.2657		-0.900167	0.0424159	P46108	CRK	NO
P46109	CRKL	Crk-like protein	27.906	28.1849	27.2187	26.5665	27.0186	26.7626		-0.9873	0.0352194	P46109	CRKL	NO
P46379	BAG6	Large proline-rich protein BAG6	29.4285	30.1438	29.7883	29.6015	29.5198	29.1341		-0.3684	0.217303	P46379	BAG6	NO
P46439	GSTM5	Glutathione S-transferase Mu 5	23.146	23.0641	22.0266	22.7334	22.3438	23.0715		-0.0293333	0.947312	P46439	GSTM5	NO
P46459	NSF	Vesicle-fusing ATPase	30.8278	31.4335	31.0659	30.6645	30.4233	30.3606		-0.626267	0.0346364	P46459	NSF	NO
P46736	BRCC3	Lys-63-specific deubiquitinase BRCC36	24.2857	25.6534	24.3703	24.6204	24.3311	24.4061		-0.317267	0.520451	P46736	BRCC3	NO
P46776	RPL27A	60S ribosomal protein L27a	28.0956	28.8443	28.8764	30.0294	30.2264	30.2189		1.5528	0.00412402	P46776	RPL27A	UP
P46777	RPL5	60S ribosomal protein L5	32.1236	32.4709	32.1765	32.2629	32.0787	32.0033		-0.142033	0.344842	P46777	RPL5	NO
P46778	RPL21	60S ribosomal protein L21	30.7357	30.7611	30.9519	31.3646	31.8251	31.7006		0.813867	0.00608199	P46778	RPL21	NO
P46779	RPL28	60S ribosomal protein L28	30.5236	30.2096	30.3288	30.8644	32.0534	31.8214		1.22573	0.0308835	P46779	RPL28	UP
P46781	RPS9	40S ribosomal protein S9	30.3693	31.0586	31.1433	32.2396	32.4933	32.5363		1.566	0.00393753	P46781	RPS9	UP
P46782	RPS5	40S ribosomal protein S5	30.4725	30.5604	30.0638	30.6722	30.0616	30.2417		-0.0404	0.872978	P46782	RPS5	NO
P46783	RPS10	40S ribosomal protein S10	27.5918	27.5372	27.0439	26.7963	26.5543	26.9636		-0.619567	0.0424838	P46783	RPS10	NO
P46821	MAP1B	Microtubule-associated protein 1B	25.6374	26.4745	28.3246	27.084	27.015	26.8065		0.156333	0.86248	P46821	MAP1B	NO
P46926	GNPDA1	Glucosamine-6-phosphate isomerase 1	27.3746	25.6925	27.1486	26.765	26.7149	26.5898		-0.0486667	0.935023	P46926	GNPDA1	NO
P46939	UTRN	Utrophin	23.3083	25.156	24.6033	26.5847	25.236	24.9521		1.23507	0.172208	P46939	UTRN	NO
P46940	IQGAP1	Ras GTPase-activating-like protein IQGAP1	29.8521	30.4983	30.3391	30.9868	30.3952	30.7699		0.487467	0.13416	P46940	IQGAP1	NO
P46976	GYG1	Glycogenin-1	26.7362	26.8561	25.7417	25.0718	25.2705	25.8948		-1.0323	0.0749875	P46976	GYG1	NO
P47755	CAPZA2	F-actin-capping protein subunit alpha-2	29.024	28.8641	28.5593	28.501	28.4415	28.6583		-0.2822	0.134752	P47755	CAPZA2	NO
P47756	CAPZB	F-actin-capping protein subunit beta	30.2884	30.4929	30.3103	29.9768	29.7666	29.5914		-0.5856	0.0104716	P47756	CAPZB	NO
P47813	EIF1AX	Eukaryotic translation initiation factor 1A, X-chromosomal	28.2178	28.2345	27.9634	27.6949	27.8026	27.8973		-0.3403	0.0320316	P47813	EIF1AX	NO
P47897	QARS	Glutamine--tRNA ligase	29.4186	30.5422	30.4659	30.457	30.1577	30.0443		0.0774333	0.849576	P47897	QARS	NO
P47914	RPL29	60S ribosomal protein L29	27.4158	27.0399	28.3061	29.2605	29.86	29.7893		2.04933	0.00819161	P47914	RPL29	UP
P47985	UQCRFS1	Cytochrome b-c1 complex subunit Rieske, mitochondrial	25.5131	25.5727	25.383	24.8193	24.4884	24.3594		-0.9339	0.00322282	P47985	UQCRFS1	NO
P48047	ATP5O	ATP synthase subunit O, mitochondrial	31.0521	31.1627	30.909	29.4653	29.5308	29.4336		-1.5647	3.79825e-05	P48047	ATP5O	DOWN
P48147	PREP	Prolyl endopeptidase	26.4127	30.4118	26.9518	27.6148	27.1827	27.7813		-0.399167	0.781281	P48147	PREP	NO
P48163	ME1	NADP-dependent malic enzyme	26.4712	26.4832	26.2756	26.1183	25.9521	25.752		-0.4692	0.0201257	P48163	ME1	NO
P48426	PIP4K2A	Phosphatidylinositol 5-phosphate 4-kinase type-2 alpha	25.5517	26.0505	25.4214	25.2207	25.2041	25.7491		-0.283233	0.340926	P48426	PIP4K2A	NO
P48444	ARCN1	Coatomer subunit delta	31.2372	31.9975	31.3824	30.8078	30.6885	30.3963		-0.908167	0.0260264	P48444	ARCN1	NO
P48449	LSS	Lanosterol synthase	25.2143	25.7958	23.8284	23.4954	23.4272	22.9681		-1.64927	0.0530448	P48449	LSS	NO
P48506	GCLC	Glutamate--cysteine ligase catalytic subunit	26.6149	27.6352	27.6797	27.2244	27.8869	26.8036		-0.00496667	0.992065	P48506	GCLC	NO
P48507	GCLM	Glutamate--cysteine ligase regulatory subunit	26.8676	27.0471	26.768	26.7168	26.7822	26.8911		-0.0975333	0.367958	P48507	GCLM	NO
P48556	PSMD8	26S proteasome non-ATPase regulatory subunit 8	26.9944	27.6327	27.0043	26.9849	26.798	26.4804		-0.456033	0.15116	P48556	PSMD8	NO
P48634	PRRC2A	Protein PRRC2A	25.9933	26.7534	27.9597	26.678	27.8618	27.7105		0.514633	0.492914	P48634	PRRC2A	NO
P48637	GSS	Glutathione synthetase	29.5309	29.3327	29.0279	28.3485	28.8307	28.8742		-0.6127	0.0515733	P48637	GSS	NO
P48643	CCT5	T-complex protein 1 subunit epsilon	33.9878	34.0142	33.737	33.3866	33.3241	33.2105		-0.605933	0.00406574	P48643	CCT5	NO
P48668	KRT6C	Keratin, type II cytoskeletal 6C	22.922	26.3124	23.4639	24.68	27.5378	23.8604		1.12663	0.502973	P48668	KRT6C	NO
P48723	HSPA13	Heat shock 70 kDa protein 13	23.653	27.6957	23.6498	22.9249	22.2065	23.611		-2.08537	0.212638	P48723	HSPA13	NO
P48729	CSNK1A1	Casein kinase I isoform alpha	25.5557	25.1493	23.7422	24.6736	20.8558	24.8374		-1.36013	0.389975	P48729	CSNK1A1	NO
P48735	IDH2	Isocitrate dehydrogenase [NADP], mitochondrial	27.427	28.5725	28.2187	27.8248	27.4494	27.5015		-0.480833	0.25084	P48735	IDH2	NO
P48739	PITPNB	Phosphatidylinositol transfer protein beta isoform	28.0039	28.0271	27.7968	27.8256	27.3365	27.5597		-0.368667	0.0815171	P48739	PITPNB	NO
P49005	POLD2	DNA polymerase delta subunit 2	25.4838	26.4231	26.6229	26.0543	26.129	25.8141		-0.177467	0.651205	P49005	POLD2	NO
P49006	MARCKSL1	MARCKS-related protein	25.7127	25.6844	25.5194	24.9473	25.3314	24.6849		-0.650967	0.0298881	P49006	MARCKSL1	NO
P49207	RPL34	60S ribosomal protein L34	30.0615	29.98	30.2094	30.516	30.884	30.7708		0.639967	0.00746444	P49207	RPL34	NO
P49247	RPIA	Ribose-5-phosphate isomerase	25.5938	25.172	24.6934	24.3493	24.1106	25.4645		-0.5116	0.356853	P49247	RPIA	NO
P49257	LMAN1	Protein ERGIC-53	26.7446	26.184	26.0034	26.2152	25.1372	23.9238		-1.2186	0.155979	P49257	LMAN1	NO
P49321	NASP	Nuclear autoantigenic sperm protein	31.2026	31.4864	31.0817	31.0729	30.7286	30.7919		-0.392433	0.0701701	P49321	NASP	NO
P49327	FASN	Fatty acid synthase	32.8232	33.5357	33.2796	33.962	33.2948	33.3141		0.3108	0.362248	P49327	FASN	NO
P49354	FNTA	Protein farnesyltransferase/geranylgeranyltransferase type-1 subunit alpha	25.1042	25.7505	25.8571	25.6801	25.3943	25.4557		-0.0605667	0.82101	P49354	FNTA	NO
P49356	FNTB	Protein farnesyltransferase subunit beta	22.896	22.4108	22.9602	21.2841	22.8637	22.6579		-0.4871	0.406236	P49356	FNTB	NO
P49366	DHPS	Deoxyhypusine synthase	24.3623	24.2553	24.6642	24.6952	24.3473	25.196		0.3189	0.310805	P49366	DHPS	NO
P49368	CCT3	T-complex protein 1 subunit gamma	33.9661	34.0674	33.8331	33.8599	33.5173	33.5657		-0.3079	0.0720236	P49368	CCT3	NO
P49406	MRPL19	39S ribosomal protein L19, mitochondrial	26.3224	27.4721	26.2518	25.8953	25.2827	25.4876		-1.1269	0.0604857	P49406	MRPL19	NO
P49419	ALDH7A1	Alpha-aminoadipic semialdehyde dehydrogenase	28.4018	28.6738	28.5562	27.841	27.6694	28.0254		-0.698667	0.00570991	P49419	ALDH7A1	NO
P49427	CDC34	Ubiquitin-conjugating enzyme E2 R1	23.7521	23.6148	23.698	25.0353	23.3986	23.2612		0.210067	0.748038	P49427	CDC34	NO
P49458	SRP9	Signal recognition particle 9 kDa protein	27.6766	27.6093	27.3402	27.2112	27.0141	27.2516		-0.383067	0.03864	P49458	SRP9	NO
P49459	UBE2A	Ubiquitin-conjugating enzyme E2 A	25.3378	25.5055	25.0762	25.3106	24.7572	25.1697		-0.227333	0.335377	P49459	UBE2A	NO
P49585	PCYT1A	Choline-phosphate cytidylyltransferase A	23.2244	24.8634	22.1728	26.5238	25.7266	26.0789		2.68957	0.0300591	P49585	PCYT1A	UP
P49588	AARS	Alanine--tRNA ligase, cytoplasmic	30.3727	31.5223	30.2897	30.3511	30.0712	29.9082		-0.618067	0.213546	P49588	AARS	NO
P49589	CARS	Cysteine--tRNA ligase, cytoplasmic	27.2348	28.4659	27.0642	27.8929	27.2935	27.4912		-0.0291	0.954133	P49589	CARS	NO
P49591	SARS	Serine--tRNA ligase, cytoplasmic	29.815	30.4821	29.8883	30.125	29.7574	29.8397		-0.154433	0.553029	P49591	SARS	NO
P49593	PPM1F	Protein phosphatase 1F	26.9056	25.9035	26.4757	26.4524	25.9138	26.532		-0.128867	0.730812	P49593	PPM1F	NO
P49642	PRIM1	DNA primase small subunit	23.2244	24.018	22.8671	23.8712	23.05	23.3253		0.0456667	0.918073	P49642	PRIM1	NO
P49643	PRIM2	DNA primase large subunit	22.3341	24.0026	23.2153	23.3392	22.2911	22.0514		-0.623433	0.373858	P49643	PRIM2	NO
P49711	CTCF	Transcriptional repressor CTCF	22.7724	23.2812	23.0033	23.4699	23.179	21.4202		-0.329267	0.642558	P49711	CTCF	NO
P49720	PSMB3	Proteasome subunit beta type-3	26.0134	26.1023	25.6988	25.6943	25.4887	25.6055		-0.342	0.0658747	P49720	PSMB3	NO
P49721	PSMB2	Proteasome subunit beta type-2	29.1392	29.3009	29.0032	28.8931	28.743	28.8462		-0.320333	0.0296714	P49721	PSMB2	NO
P49736	MCM2	DNA replication licensing factor MCM2	30.9466	31.6801	31.039	31.3858	30.9606	30.8509		-0.156133	0.609911	P49736	MCM2	NO
P49750	YLPM1	YLP motif-containing protein 1	28.0807	28.8569	28.0541	28.0611	27.7709	27.4654		-0.564767	0.146936	P49750	YLPM1	NO
P49755	TMED10	Transmembrane emp24 domain-containing protein 10	24.1251	24.3914	22.8095	21.9867	22.6173	24.7188		-0.667733	0.524926	P49755	TMED10	NO
P49756	RBM25	RNA-binding protein 25	29.3001	30.2197	29.8278	29.0565	28.9127	28.9095		-0.822967	0.0384403	P49756	RBM25	NO
P49770	EIF2B2	Translation initiation factor eIF-2B subunit beta	28.2773	29.1008	28.3319	27.8936	27.8143	28.0322		-0.656633	0.074207	P49770	EIF2B2	NO
P49773	HINT1	Histidine triad nucleotide-binding protein 1	31.3691	31.0526	30.7687	30.4177	30.026	30.2797		-0.822333	0.0167447	P49773	HINT1	NO
P49790	NUP153	Nuclear pore complex protein Nup153	26.7055	27.355	27.2176	26.3894	26.5429	26.0198		-0.775333	0.0367443	P49790	NUP153	NO
P49792	RANBP2	E3 SUMO-protein ligase RanBP2	27.9048	29.3962	29.3296	29.8415	28.8718	28.9291		0.337267	0.591501	P49792	RANBP2	NO
P49821	NDUFV1	NADH dehydrogenase [ubiquinone] flavoprotein 1, mitochondrial	26.0671	26.8023	26.1455	26.2157	24.9708	22.9103		-1.63937	0.173625	P49821	NDUFV1	NO
P49840	GSK3A	Glycogen synthase kinase-3 alpha	25.6998	26.1974	25.6622	27.5595	26.1014	27.2307		1.11073	0.0791101	P49840	GSK3A	NO
P49841	GSK3B	Glycogen synthase kinase-3 beta	23.0223	23.388	22.8995	23.9257	23.3898	23.4089		0.471533	0.108315	P49841	GSK3B	NO
P49848	TAF6	Transcription initiation factor TFIID subunit 6	24.5997	24.7076	23.9553	23.786	23.7853	23.1732		-0.839367	0.0542441	P49848	TAF6	NO
P49902	NT5C2	Cytosolic purine 5'-nucleotidase	24.9148	26.587	25.6828	25.3339	26.1108	25.9513		0.0704667	0.902151	P49902	NT5C2	NO
P49903	SEPHS1	Selenide, water dikinase 1	27.0823	28.0094	27.5013	26.9669	26.7432	26.9906		-0.630767	0.0869049	P49903	SEPHS1	NO
P49914	MTHFS	5-formyltetrahydrofolate cyclo-ligase	25.5352	22.9396	24.0319	24.2822	25.4002	24.0653		0.413667	0.655123	P49914	MTHFS	NO
P49915	GMPS	GMP synthase [glutamine-hydrolyzing]	30.6585	31.2736	30.4259	30.8484	30.1671	30.4017		-0.3136	0.385647	P49915	GMPS	NO
P49916	LIG3	DNA ligase 3	23.0873	25.4901	26.105	25.1531	24.9498	25.2254		0.2153	0.837191	P49916	LIG3	NO
P49959	MRE11	Double-strand break repair protein MRE11	30.7399	31.0819	30.6902	30.2752	30.2223	30.1776		-0.6123	0.00835443	P49959	MRE11	NO
P50213	IDH3A	Isocitrate dehydrogenase [NAD] subunit alpha, mitochondrial	29.8017	30.1682	29.8252	29.218	28.9536	28.9808		-0.8809	0.0037269	P50213	IDH3A	NO
P50395	GDI2	Rab GDP dissociation inhibitor beta	31.2491	31.6204	31.0445	31.2453	30.8261	30.9163		-0.308767	0.217703	P50395	GDI2	NO
P50454	SERPINH1	Serpin H1	32.264	32.6587	32.1146	31.3123	31.1923	30.9793		-1.18447	0.00332541	P50454	SERPINH1	DOWN
P50502	ST13	Hsc70-interacting protein	31.9814	32.3078	31.7319	31.8109	31.6246	31.6041		-0.327167	0.142015	P50502	ST13	NO
P50552	VASP	Vasodilator-stimulated phosphoprotein	21.8802	21.4894	23.2032	22.971	23.0134	22.7962		0.735933	0.290844	P50552	VASP	NO
P50570	DNM2	Dynamin-2	30.421	30.8315	30.3616	30.4542	30.2189	30.1337		-0.2691	0.201203	P50570	DNM2	NO
P50579	METAP2	Methionine aminopeptidase 2	27.2528	27.7472	27.2462	27.5627	27.6493	27.5772		0.181	0.342099	P50579	METAP2	NO
P50583	NUDT2	Bis(5'-nucleosyl)-tetraphosphatase [asymmetrical]	25.3426	24.8118	24.3987	24.3125	24.1345	24.345		-0.587033	0.104861	P50583	NUDT2	NO
P50851	LRBA	Lipopolysaccharide-responsive and beige-like anchor protein	25.7796	22.9083	25.6142	25.6663	25.1186	25.6307		0.7045	0.498427	P50851	LRBA	NO
P50897	PPT1	Palmitoyl-protein thioesterase 1	27.6116	27.0721	27.4017	26.983	26.5386	26.1859		-0.792633	0.0468151	P50897	PPT1	NO
P50914	RPL14	60S ribosomal protein L14	29.6149	29.683	29.9267	30.4813	30.9277	30.74		0.9748	0.00369806	P50914	RPL14	NO
P50990	CCT8	T-complex protein 1 subunit theta	34.6238	34.7176	34.4119	34.2689	34.1096	34.1291		-0.415233	0.0159205	P50990	CCT8	NO
P50991	CCT4	T-complex protein 1 subunit delta	33.1469	33.1687	32.9893	32.6608	32.4672	32.4081		-0.5896	0.00342416	P50991	CCT4	NO
P51003	PAPOLA	Poly(A) polymerase alpha	25.8586	26.7448	26.3263	26.9748	26.6198	26.7277		0.4642	0.168703	P51003	PAPOLA	NO
P51114	FXR1	Fragile X mental retardation syndrome-related protein 1	29.475	29.8003	29.5767	29.2611	29.059	29.0453		-0.495533	0.013992	P51114	FXR1	NO
P51116	FXR2	Fragile X mental retardation syndrome-related protein 2	26.5121	26.3723	27.3056	26.2806	26.9981	26.8352		-0.0253667	0.947613	P51116	FXR2	NO
P51148	RAB5C	Ras-related protein Rab-5C	29.7563	30.367	29.9834	29.0657	28.7519	28.61		-1.22637	0.0053606	P51148	RAB5C	DOWN
P51149	RAB7A	Ras-related protein Rab-7a	28.3972	29.227	28.4711	29.0161	28.1788	28.6587		-0.0805667	0.833592	P51149	RAB7A	NO
P51151	RAB9A	Ras-related protein Rab-9A	24.4615	24.8975	24.1056	25.2236	25.1309	23.8013		0.2304	0.676796	P51151	RAB9A	NO
P51153	RAB13	Ras-related protein Rab-13	24.4951	24.6165	24.4692	24.544	24.7394	24.9666		0.223067	0.162014	P51153	RAB13	NO
P51398	DAP3	28S ribosomal protein S29, mitochondrial	25.167	27.7351	26.8139	27.0527	26.7251	26.8947		0.318833	0.713483	P51398	DAP3	NO
P51532	SMARCA4	Transcription activator BRG1	27.051	28.3442	28.4823	28.2498	27.9547	27.3983		-0.0915667	0.868707	P51532	SMARCA4	NO
P51553	IDH3G	Isocitrate dehydrogenase [NAD] subunit gamma, mitochondrial	25.1665	27.5964	27.0847	27.0089	26.3956	26.6717		0.0762	0.925014	P51553	IDH3G	NO
P51570	GALK1	Galactokinase	28.4337	28.619	28.1406	28.1574	28.0777	27.7711		-0.3957	0.0958421	P51570	GALK1	NO
P51571	SSR4	Translocon-associated protein subunit delta	22.2545	24.731	24.1013	24.2169	23.5396	24.1659		0.278533	0.737267	P51571	SSR4	NO
P51572	BCAP31	B-cell receptor-associated protein 31	23.0092	23.2463	22.5373	23.0804	22.3633	23.7616		0.1375	0.777236	P51572	BCAP31	NO
P51580	TPMT	Thiopurine S-methyltransferase	27.6606	24.1181	23.3852	22.5101	23.289	23.5665		-1.93277	0.227583	P51580	TPMT	NO
P51610	HCFC1	Host cell factor 1	30.1242	30.5557	29.9241	30.0974	29.3237	29.4012		-0.5939	0.126635	P51610	HCFC1	NO
P51617	IRAK1	Interleukin-1 receptor-associated kinase 1	26.005	26.9279	26.8946	26.5721	26.2344	26.0338		-0.329067	0.3887	P51617	IRAK1	NO
P51649	ALDH5A1	Succinate-semialdehyde dehydrogenase, mitochondrial	27.6811	27.5401	27.1586	24.5989	25.3846	26.0096		-2.1289	0.00820591	P51649	ALDH5A1	DOWN
P51659	HSD17B4	Peroxisomal multifunctional enzyme type 2	30.3297	31.0627	30.3223	29.9026	29.045	28.9079		-1.2864	0.0315327	P51659	HSD17B4	DOWN
P51665	PSMD7	26S proteasome non-ATPase regulatory subunit 7	30.2399	30.4923	30.1319	29.7326	29.3162	29.213		-0.867433	0.0105573	P51665	PSMD7	NO
P51687	SUOX	Sulfite oxidase, mitochondrial	22.7195	23.8833	23.5438	21.4766	22.9996	23.1662		-0.834733	0.261536	P51687	SUOX	NO
P51784	USP11	Ubiquitin carboxyl-terminal hydrolase 11	23.8169	23.2677	22.2388	22.4507	21.8854	21.4781		-1.16973	0.0969606	P51784	USP11	NO
P51812	RPS6KA3	Ribosomal protein S6 kinase alpha-3	27.3626	27.7267	27.813	27.5742	27.571	27.9197		0.0542	0.778452	P51812	RPS6KA3	NO
P51858	HDGF	Hepatoma-derived growth factor	27.6251	27.4878	26.9044	27.1152	26.7669	26.6386		-0.498867	0.130543	P51858	HDGF	NO
P51991	HNRNPA3	Heterogeneous nuclear ribonucleoprotein A3	29.9475	30.8199	30.2816	29.9546	30.118	30.191		-0.2618	0.376784	P51991	HNRNPA3	NO
P52209	PGD	6-phosphogluconate dehydrogenase, decarboxylating	32.0959	32.3386	31.9962	31.7617	31.7643	31.7076		-0.399033	0.0181269	P52209	PGD	NO
P52272	HNRNPM	Heterogeneous nuclear ribonucleoprotein M	34.341	34.4095	34.0917	33.3544	33.3738	33.2105		-0.967833	0.000902648	P52272	HNRNPM	NO
P52292	KPNA2	Importin subunit alpha-1	31.956	32.3952	32.1102	31.7068	31.6282	31.6761		-0.483433	0.0208386	P52292	KPNA2	NO
P52294	KPNA1	Importin subunit alpha-5	27.8407	28.6456	27.9011	28.2875	27.7521	27.799		-0.182933	0.587203	P52294	KPNA1	NO
P52298	NCBP2	Nuclear cap-binding protein subunit 2	22.4304	24.9378	23.1002	23.3519	24.2022	23.5219		0.202533	0.811072	P52298	NCBP2	NO
P52306	RAP1GDS1	Rap1 GTPase-GDP dissociation stimulator 1	27.9001	28.3449	27.859	28.0751	27.9611	28.101		0.0110667	0.948624	P52306	RAP1GDS1	NO
P52565	ARHGDIA	Rho GDP-dissociation inhibitor 1	30.0189	30.1742	29.835	29.8151	29.6311	29.5914		-0.330167	0.0510964	P52565	ARHGDIA	NO
P52597	HNRNPF	Heterogeneous nuclear ribonucleoprotein F	30.7096	30.8927	30.2921	29.9889	29.7015	29.6453		-0.8529	0.0146436	P52597	HNRNPF	NO
P52701	MSH6	DNA mismatch repair protein Msh6	27.359	28.11	28.1519	28.7252	28.3109	28.1397		0.5183	0.170664	P52701	MSH6	NO
P52732	KIF11	Kinesin-like protein KIF11	27.4383	28.8712	28.4139	28.8383	27.6893	27.6514		-0.181467	0.767964	P52732	KIF11	NO
P52756	RBM5	RNA-binding protein 5	25.5029	26.5355	21.0179	22.9078	22.5973	23.3625		-1.39623	0.497085	P52756	RBM5	NO
P52788	SMS	Spermine synthase	27.0755	27.4832	26.9829	26.8634	26.7357	27.1423		-0.266733	0.243181	P52788	SMS	NO
P52789	HK2	Hexokinase-2	29.2664	29.8657	29.565	28.9865	28.8855	28.547		-0.759367	0.025334	P52789	HK2	NO
P52815	MRPL12	39S ribosomal protein L12, mitochondrial	24.3392	24.5082	22.8722	22.9609	21.6453	22.8896		-1.40793	0.104418	P52815	MRPL12	NO
P52888	THOP1	Thimet oligopeptidase	30.295	30.2999	29.8697	29.7838	29.6056	29.7363		-0.4463	0.04273	P52888	THOP1	NO
P52907	CAPZA1	F-actin-capping protein subunit alpha-1	31.0137	31.0722	30.9184	30.5329	30.5927	30.5606		-0.439367	0.000792934	P52907	CAPZA1	NO
P52948	NUP98	Nuclear pore complex protein Nup98-Nup96	28.5639	29.1342	28.1661	28.1877	27.9797	27.8228		-0.624667	0.10589	P52948	NUP98	NO
P53004	BLVRA	Biliverdin reductase A	26.2601	27.8512	26.8787	26.7611	27.4224	26.5167		-0.0966	0.865816	P53004	BLVRA	NO
P53041	PPP5C	Serine/threonine-protein phosphatase 5	29.4695	30.471	29.2471	29.4468	29.1735	29.5193		-0.349333	0.42197	P53041	PPP5C	NO
P53350	PLK1	Serine/threonine-protein kinase PLK1	23.9861	26.8573	25.8339	26.1136	23.9981	24.7333		-0.610767	0.590012	P53350	PLK1	NO
P53367	ARFIP1	Arfaptin-1	27.3023	27.0875	26.3735	26.0981	24.8893	25.6352		-1.38023	0.037479	P53367	ARFIP1	DOWN
P53384	NUBP1	Cytosolic Fe-S cluster assembly factor NUBP1	24.5284	24.1882	23.8454	25.1568	23.7498	23.3226		-0.110933	0.859574	P53384	NUBP1	NO
P53396	ACLY	ATP-citrate synthase	32.6651	33.1129	32.8503	33.1398	32.7872	32.7506		0.0164333	0.931513	P53396	ACLY	NO
P53582	METAP1	Methionine aminopeptidase 1	26.4991	26.5984	26.4607	24.8123	26.2197	25.6552		-0.957	0.142791	P53582	METAP1	NO
P53597	SUCLG1	Succinate--CoA ligase [ADP/GDP-forming] subunit alpha, mitochondrial	28.0704	28.5591	28.0238	26.4731	27.459	27.0978		-1.2078	0.0226534	P53597	SUCLG1	DOWN
P53602	MVD	Diphosphomevalonate decarboxylase	24.3368	26.2081	24.0973	23.6433	23.3475	23.7057		-1.31523	0.123725	P53602	MVD	NO
P53611	RABGGTB	Geranylgeranyl transferase type-2 subunit beta	27.0383	24.6612	26.9419	26.7517	26.6511	26.693		0.4848	0.596343	P53611	RABGGTB	NO
P53618	COPB1	Coatomer subunit beta	29.5743	31.0316	30.1766	30.6306	30.3184	30.2787		0.1484	0.75135	P53618	COPB1	NO
P53621	COPA	Coatomer subunit alpha	28.4115	30.1159	30.0803	30.6944	29.952	29.8748		0.637833	0.361754	P53621	COPA	NO
P53634	CTSC	Dipeptidyl peptidase 1	27.0367	27.9238	27.0525	26.9286	26.7914	26.5779		-0.5717	0.139261	P53634	CTSC	NO
P53680	AP2S1	AP-2 complex subunit sigma	25.81	26.5113	25.8925	26.0719	25.8153	25.3241		-0.334167	0.343943	P53680	AP2S1	NO
P53803	POLR2K	DNA-directed RNA polymerases I, II, and III subunit RPABC4	22.8902	27.1834	27.4209	22.0697	21.092	21.2763		-4.35217	0.044267	P53803	POLR2K	DOWN
P53990	IST1	IST1 homolog	26.8489	30.6055	27.1341	27.0282	30.3912	26.976		-0.0643667	0.970816	P53990	IST1	NO
P53992	SEC24C	Protein transport protein Sec24C	27.6046	28.8782	28.2664	28.8697	28.3058	28.4152		0.2805	0.527889	P53992	SEC24C	NO
P53999	SUB1	Activated RNA polymerase II transcriptional coactivator p15	27.9116	27.1165	26.015	23.6611	24.0531	23.612		-3.23897	0.0046541	P53999	SUB1	DOWN
P54105	CLNS1A	Methylosome subunit pICln	28.7077	28.7866	28.5508	28.1094	28.105	28.1277		-0.567667	0.0138803	P54105	CLNS1A	NO
P54136	RARS	Arginine--tRNA ligase, cytoplasmic	30.9228	31.5718	31.1743	31.3681	30.9908	30.9471		-0.120967	0.628783	P54136	RARS	NO
P54577	YARS	Tyrosine--tRNA ligase, cytoplasmic	31.034	31.4314	31.2315	30.6293	31.0115	30.9246		-0.377167	0.0815687	P54577	YARS	NO
P54578	USP14	Ubiquitin carboxyl-terminal hydrolase 14	25.4797	27.2749	26.3077	26.031	26.1042	24.9448		-0.660767	0.360207	P54578	USP14	NO
P54652	HSPA2	Heat shock-related 70 kDa protein 2	24.0378	24.6806	26.0807	23.6676	23.6809	24.1622		-1.09613	0.15415	P54652	HSPA2	NO
P54687	BCAT1	Branched-chain-amino-acid aminotransferase, cytosolic	27.6418	27.7253	27.1145	27.5024	27.3187	27.243		-0.139167	0.536613	P54687	BCAT1	NO
P54709	ATP1B3	Sodium/potassium-transporting ATPase subunit beta-3	23.6714	23.5367	24.0519	27.8081	27.5989	27.338		3.82833	4.90046e-05	P54709	ATP1B3	UP
P54727	RAD23B	UV excision repair protein RAD23 homolog B	25.3556	26.1311	24.9639	24.5146	25.2845	24.1286		-0.840967	0.156472	P54727	RAD23B	NO
P54819	AK2	Adenylate kinase 2, mitochondrial	30.7981	30.9255	30.2189	29.1284	29.2227	29.1509		-1.48017	0.019469	P54819	AK2	DOWN
P54886	ALDH18A1	Delta-1-pyrroline-5-carboxylate synthase	31.9402	32.6458	32.1653	31.7101	31.3804	31.3681		-0.764233	0.0318573	P54886	ALDH18A1	NO
P54920	NAPA	Alpha-soluble NSF attachment protein	26.384	27.4288	27.5764	26.2384	25.6882	26.7163		-0.915433	0.12835	P54920	NAPA	NO
P55010	EIF5	Eukaryotic translation initiation factor 5	28.7913	28.8666	28.5215	28.1972	28.2212	27.8191		-0.6473	0.0179467	P55010	EIF5	NO
P55036	PSMD4	26S proteasome non-ATPase regulatory subunit 4	29.61	29.7354	29.408	28.9393	29.091	29.0678		-0.551767	0.00658046	P55036	PSMD4	NO
P55039	DRG2	Developmentally-regulated GTP-binding protein 2	27.8275	28.5421	27.8067	28.0035	27.3428	27.6788		-0.383733	0.280699	P55039	DRG2	NO
P55060	CSE1L	Exportin-2	30.7586	31.6536	31.1287	31.5278	31.105	31.1292		0.0737	0.814172	P55060	CSE1L	NO
P55072	VCP	Transitional endoplasmic reticulum ATPase	34.0962	34.3384	33.9226	33.6678	33.4816	33.3692		-0.612867	0.0146034	P55072	VCP	NO
P55084	HADHB	Trifunctional enzyme subunit beta, mitochondrial	28.6031	29.1872	28.8358	28.5012	27.2962	27.4586		-1.12337	0.0533248	P55084	HADHB	NO
P55196	AFDN	Afadin	29.2375	29.9107	29.8521	29.4138	29.4083	29.357		-0.273733	0.331227	P55196	AFDN	NO
P55209	NAP1L1	Nucleosome assembly protein 1-like 1	30.1595	30.7259	30.1691	30.2887	30.173	30.2002		-0.130867	0.52976	P55209	NAP1L1	NO
P55210	CASP7	Caspase-7	23.5603	25.2413	25.0355	24.8303	24.5833	24.5854		0.0539667	0.92857	P55210	CASP7	NO
P55212	CASP6	Caspase-6	25.0631	23.2444	23.8705	22.96	23.5832	22.8		-0.944933	0.181255	P55212	CASP6	NO
P55263	ADK	Adenosine kinase	26.0603	26.4285	25.4446	25.4839	24.8405	25.0509		-0.8527	0.0682318	P55263	ADK	NO
P55265	ADAR	Double-stranded RNA-specific adenosine deaminase	29.2147	29.8599	29.7005	29.7004	29.4421	29.2588		-0.1246	0.620432	P55265	ADAR	NO
P55735	SEC13	Protein SEC13 homolog	28.6957	29.5376	28.5464	28.1205	28.0433	28.183		-0.810967	0.11701	P55735	SEC13	NO
P55769	SNU13	NHP2-like protein 1	28.9266	29.1754	28.6032	28.8966	27.5561	27.9361		-0.772133	0.148343	P55769	SNU13	NO
P55786	NPEPPS	Puromycin-sensitive aminopeptidase	30.3734	30.9985	30.3991	30.8628	30.4362	30.6124		0.0468	0.854177	P55786	NPEPPS	NO
P55795	HNRNPH2	Heterogeneous nuclear ribonucleoprotein H2	28.5733	29.3826	28.9873	28.2175	28.1005	27.7674		-0.9526	0.0242022	P55795	HNRNPH2	NO
P55809	OXCT1	Succinyl-CoA:3-ketoacid coenzyme A transferase 1, mitochondrial	26.8976	26.8661	26.9951	26.2766	26.0951	26.1431		-0.748	0.000361178	P55809	OXCT1	NO
P55884	EIF3B	Eukaryotic translation initiation factor 3 subunit B	31.8271	32.2755	31.7639	31.4818	31.346	31.3267		-0.570667	0.0274947	P55884	EIF3B	NO
P55957	BID	BH3-interacting domain death agonist	25.7117	26.043	25.92	25.7982	25.4465	25.485		-0.315	0.0995597	P55957	BID	NO
P56182	RRP1	Ribosomal RNA processing protein 1 homolog A	25.3218	25.6671	25.3331	26.2446	27.0374	26.9188		1.29293	0.00890543	P56182	RRP1	UP
P56192	MARS	Methionine--tRNA ligase, cytoplasmic	30.1868	31.0031	30.6246	30.8021	30.6179	30.5043		0.0366	0.891251	P56192	MARS	NO
P56377	AP1S2	AP-1 complex subunit sigma-2	23.7388	23.251	24.5398	24.2917	24.0666	24.1012		0.309967	0.462805	P56377	AP1S2	NO
P56381	ATP5F1E	ATP synthase subunit epsilon, mitochondrial	25.746	26.514	25.4582	25.2226	24.7754	24.4001		-1.1067	0.0486309	P56381	ATP5F1E	DOWN
P56537	EIF6	Eukaryotic translation initiation factor 6	28.5561	29.4679	28.5029	28.6808	28.4179	28.4559		-0.3241	0.373428	P56537	EIF6	NO
P56545	CTBP2	C-terminal-binding protein 2	27.8286	27.8949	28.2903	27.4261	26.8087	27.1382		-0.880267	0.0184806	P56545	CTBP2	NO
P57076	CFAP298	Cilia- and flagella-associated protein 298	23.6661	23.3736	21.9423	22.5828	21.9549	21.7165		-0.909267	0.199327	P57076	CFAP298	NO
P57081	WDR4	tRNA (guanine-N(7)-)-methyltransferase non-catalytic subunit WDR4	26.0547	25.033	22.4008	25.5792	24.7491	25.1073		0.649033	0.591618	P57081	WDR4	NO
P57721	PCBP3	Poly(rC)-binding protein 3	27.3872	27.9044	27.4132	27.2893	26.8596	27.1013		-0.484867	0.081352	P57721	PCBP3	NO
P57737	CORO7	Coronin-7	25.3627	26.0087	23.841	26.6568	23.8099	25.6367		0.297	0.791673	P57737	CORO7	NO
P57740	NUP107	Nuclear pore complex protein Nup107	28.3444	28.9109	28.2852	28.4819	28.224	27.9734		-0.287067	0.310847	P57740	NUP107	NO
P57772	EEFSEC	Selenocysteine-specific elongation factor	25.7635	25.8174	25.5969	25.0023	25.8716	24.5119		-0.597333	0.212473	P57772	EEFSEC	NO
P58546	MTPN	Myotrophin	29.3848	29.7344	29.1535	29.0623	29.126	28.9481		-0.378767	0.0986716	P58546	MTPN	NO
P59998	ARPC4	Actin-related protein 2/3 complex subunit 4	30.2823	30.3874	30.092	29.7276	29.645	29.8756		-0.5045	0.010024	P59998	ARPC4	NO
P60174	TPI1	Triosephosphate isomerase	32.6447	32.7649	32.1905	31.8569	31.6517	31.6554		-0.812033	0.0123612	P60174	TPI1	NO
P60228	EIF3E	Eukaryotic translation initiation factor 3 subunit E	29.9161	29.9938	29.9188	29.7266	29.6088	29.6102		-0.294367	0.00321399	P60228	EIF3E	NO
P60484	PTEN	Phosphatidylinositol 3,4,5-trisphosphate 3-phosphatase and dual-specificity protein phosphatase PTEN	23.4065	22.4423	22.1512	23.9465	22.0083	22.1856		0.0468	0.951673	P60484	PTEN	NO
P60510	PPP4C	Serine/threonine-protein phosphatase 4 catalytic subunit	27.2767	27.3628	27.4674	27.0793	26.9839	26.9215		-0.374067	0.00645022	P60510	PPP4C	NO
P60520	GABARAPL2	Gamma-aminobutyric acid receptor-associated protein-like 2	24.3847	22.8384	25.6006	24.5868	22.6038	24.6119		-0.3404	0.759823	P60520	GABARAPL2	NO
P60660	MYL6	Myosin light polypeptide 6	30.3415	30.3668	30.1799	30.1806	29.9812	29.9039		-0.274167	0.0534369	P60660	MYL6	NO
P60709	ACTB	Actin, cytoplasmic 1	37.2072	37.4909	37.0251	36.7288	36.5601	36.5348		-0.633167	0.0130376	P60709	ACTB	NO
P60763	RAC3	Ras-related C3 botulinum toxin substrate 3	25.4369	25.2621	25.0709	25.5479	25.4911	24.9113		0.0601333	0.806014	P60763	RAC3	NO
P60842	EIF4A1	Eukaryotic initiation factor 4A-I	33.5339	33.7684	33.4517	33.2375	33.098	33.1356		-0.427633	0.0145346	P60842	EIF4A1	NO
P60866	RPS20	40S ribosomal protein S20	31.6842	31.9199	31.7289	31.5119	31.2299	31.3831		-0.4027	0.020898	P60866	RPS20	NO
P60891	PRPS1	Ribose-phosphate pyrophosphokinase 1	30.8323	31.3903	30.7483	30.9353	30.7357	30.5906		-0.236433	0.352411	P60891	PRPS1	NO
P60900	PSMA6	Proteasome subunit alpha type-6	31.0675	31.1571	30.9716	30.6033	30.4087	30.4159		-0.589433	0.00209799	P60900	PSMA6	NO
P60953	CDC42	Cell division control protein 42 homolog	26.1788	25.5158	26.034	26.611	26.0901	26.018		0.330167	0.295527	P60953	CDC42	NO
P60981	DSTN	Destrin	26.967	26.9521	27.0566	26.2912	26.0641	25.8925		-0.9093	0.00162587	P60981	DSTN	NO
P61011	SRP54	Signal recognition particle 54 kDa protein	28.7913	28.9985	28.8764	28.2442	28.5254	28.136		-0.586867	0.0109049	P61011	SRP54	NO
P61019	RAB2A	Ras-related protein Rab-2A	25.2586	26.1958	25.5503	23.6685	25.4273	25.3832		-0.8419	0.259851	P61019	RAB2A	NO
P61020	RAB5B	Ras-related protein Rab-5B	23.5819	23.4707	23.9822	23.8319	23.4689	23.4435		-0.0968333	0.653036	P61020	RAB5B	NO
P61026	RAB10	Ras-related protein Rab-10	24.6526	25.6672	25.4318	25.8819	25.4262	24.2685		-0.0583333	0.923379	P61026	RAB10	NO
P61077	UBE2D3	Ubiquitin-conjugating enzyme E2 D3	27.7835	26.167	26.9175	23.138	25.7872	21.3548		-3.52933	0.0615429	P61077	UBE2D3	NO
P61081	UBE2M	NEDD8-conjugating enzyme Ubc12	29.5905	29.5117	29.239	29.3834	28.9224	29.3637		-0.2239	0.291355	P61081	UBE2M	NO
P61086	UBE2K	Ubiquitin-conjugating enzyme E2 K	26.2013	25.1986	24.1188	26.0056	23.697	24.1232		-0.5643	0.576693	P61086	UBE2K	NO
P61088	UBE2N	Ubiquitin-conjugating enzyme E2 N	29.2479	29.5093	29.0022	28.589	28.6566	28.6513		-0.620833	0.04862	P61088	UBE2N	NO
P61106	RAB14	Ras-related protein Rab-14	22.6652	22.6032	23.8296	24.8278	23.9945	23.7275		1.1506	0.0907246	P61106	RAB14	NO
P61158	ACTR3	Actin-related protein 3	30.0932	30.8374	30.3276	30.1641	29.8617	30.1713		-0.3537	0.217999	P61158	ACTR3	NO
P61160	ACTR2	Actin-related protein 2	29.5187	29.9808	29.5545	29.6404	29.5341	29.4948		-0.128233	0.45366	P61160	ACTR2	NO
P61163	ACTR1A	Alpha-centractin	28.9101	28.9027	28.5326	28.3344	27.9155	27.9524		-0.714367	0.0174634	P61163	ACTR1A	NO
P61201	COPS2	COP9 signalosome complex subunit 2	29.0916	29.7212	29.1099	29.3399	29.2215	29.0882		-0.0910333	0.699345	P61201	COPS2	NO
P61221	ABCE1	ATP-binding cassette sub-family E member 1	29.4624	30.03	29.6695	30.1432	29.8161	29.6135		0.136967	0.578038	P61221	ABCE1	NO
P61224	RAP1B	Ras-related protein Rap-1b	25.8848	25.807	25.7995	25.9035	25.6777	24.5578		-0.450767	0.391866	P61224	RAP1B	NO
P61247	RPS3A	40S ribosomal protein S3a	29.8247	30.5578	30.5229	31.0814	31.6192	31.4509		1.08203	0.0195497	P61247	RPS3A	UP
P61254	RPL26	60S ribosomal protein L26	29.8231	29.5451	29.7931	30.0782	30.7552	31.0258		0.8993	0.0381842	P61254	RPL26	NO
P61289	PSME3	Proteasome activator complex subunit 3	30.9484	30.8931	30.8668	30.0728	30.1379	30.2101		-0.7625	8.01069e-05	P61289	PSME3	NO
P61313	RPL15	60S ribosomal protein L15	29.8626	30.3125	30.0298	30.3341	30.5112	30.3324		0.324267	0.0875748	P61313	RPL15	NO
P61326	MAGOH	Protein mago nashi homolog	24.848	28.6984	27.4926	26.5988	26.5345	26.8545		-0.3504	0.787469	P61326	MAGOH	NO
P61353	RPL27	60S ribosomal protein L27	25.6305	26.4391	26.6448	27.6217	27.3324	27.5269		1.25553	0.0173857	P61353	RPL27	UP
P61421	ATP6V0D1	V-type proton ATPase subunit d 1	28.503	28.9968	28.7533	28.5868	28.316	28.1866		-0.3879	0.104027	P61421	ATP6V0D1	NO
P61457	PCBD1	Pterin-4-alpha-carbinolamine dehydratase	29.1075	28.9516	28.7684	28.6402	28.442	28.699		-0.348767	0.0494041	P61457	PCBD1	NO
P61513	RPL37A	60S ribosomal protein L37a	24.5623	25.0866	25.037	26.5904	27.2734	27.4875		2.2218	0.00220673	P61513	RPL37A	UP
P61586	RHOA	Transforming protein RhoA	29.6423	29.0804	29.5596	29.591	29.1947	29.3305		-0.0553667	0.805284	P61586	RHOA	NO
P61604	HSPE1	10 kDa heat shock protein, mitochondrial	28.9167	27.8394	22.8206	22.1816	23.447	21.9983		-3.98327	0.108348	P61604	HSPE1	NO
P61626	LYZ	Lysozyme C	20.8321	26.0413	25.6807	26.5701	26.7577	27.1357		2.63647	0.256335	P61626	LYZ	NO
P61764	STXBP1	Syntaxin-binding protein 1	25.873	26.4573	26.2448	25.7934	26.2174	24.3919		-0.724133	0.278092	P61764	STXBP1	NO
P61923	COPZ1	Coatomer subunit zeta-1	26.3596	27.4468	26.9039	26.964	26.7548	26.7912		-0.0667667	0.845115	P61923	COPZ1	NO
P61927	RPL37	60S ribosomal protein L37	27.896	28.2618	28.1638	28.1269	28.3162	27.5737		-0.1016	0.703186	P61927	RPL37	NO
P61956	SUMO2	Small ubiquitin-related modifier 2	28.9972	29.4267	28.8631	28.445	28.1899	28.252		-0.800033	0.0127558	P61956	SUMO2	NO
P61962	DCAF7	DDB1- and CUL4-associated factor 7	26.33	27.1402	26.6221	26.3216	26.0978	25.8878		-0.595033	0.0905597	P61962	DCAF7	NO
P61964	WDR5	WD repeat-containing protein 5	22.8367	25.6575	25.9098	24.4151	25.1468	24.6996		-0.0475	0.964666	P61964	WDR5	NO
P61970	NUTF2	Nuclear transport factor 2	28.5992	28.4199	28.4013	27.8677	27.8007	27.6343		-0.7059	0.00166806	P61970	NUTF2	NO
P61978	HNRNPK	Heterogeneous nuclear ribonucleoprotein K	33.1637	33.4225	32.958	32.3698	32.395	32.4137		-0.788567	0.0269372	P61978	HNRNPK	NO
P61981	YWHAG	14-3-3 protein gamma	31.0418	31.171	30.9419	30.6237	30.5211	30.6152		-0.4649	0.00328091	P61981	YWHAG	NO
P62081	RPS7	40S ribosomal protein S7	28.6801	28.197	27.5196	27.199	27.5949	27.4809		-0.7073	0.11829	P62081	RPS7	NO
P62136	PPP1CA	Serine/threonine-protein phosphatase PP1-alpha catalytic subunit	30.2563	30.5443	30.3276	30.5287	29.9068	29.8152		-0.2925	0.290383	P62136	PPP1CA	NO
P62140	PPP1CB	Serine/threonine-protein phosphatase PP1-beta catalytic subunit	26.5416	27.186	27.0498	27.5112	26.2651	26.7377		-0.0878	0.841946	P62140	PPP1CB	NO
P62191	PSMC1	26S proteasome regulatory subunit 4	30.1859	30.3049	30.0801	29.7676	29.7439	29.7025		-0.4523	0.00260391	P62191	PSMC1	NO
P62195	PSMC5	26S proteasome regulatory subunit 8	30.0143	30.5164	29.612	28.997	28.9027	29.4735		-0.923167	0.0430506	P62195	PSMC5	NO
P62241	RPS8	40S ribosomal protein S8	30.3462	30.7206	31.1697	32.2366	32.5191	32.5325		1.6839	0.00279975	P62241	RPS8	UP
P62244	RPS15A	40S ribosomal protein S15a	31.0887	31.2638	31.0035	30.9949	31.1738	31.101		-0.0287667	0.7715	P62244	RPS15A	NO
P62249	RPS16	40S ribosomal protein S16	29.5504	29.8553	29.9083	30.4955	30.5854	30.6284		0.798433	0.00250415	P62249	RPS16	NO
P62258	YWHAE	14-3-3 protein epsilon	32.3592	32.6288	32.2272	32.1759	31.8912	32.0357		-0.3708	0.0615922	P62258	YWHAE	NO
P62263	RPS14	40S ribosomal protein S14	28.4346	28.2127	28.7406	29.0709	28.885	28.9945		0.520833	0.0325962	P62263	RPS14	NO
P62266	RPS23	40S ribosomal protein S23	28.5912	28.1114	28.3644	29.5398	29.9408	29.8438		1.41913	0.00151578	P62266	RPS23	UP
P62269	RPS18	40S ribosomal protein S18	30.0799	29.9111	29.1779	28.7773	30.4826	30.8288		0.3066	0.68057	P62269	RPS18	NO
P62273	RPS29	40S ribosomal protein S29	25.934	26.7197	27.0303	27.7895	28.0493	27.5585		1.23777	0.0253566	P62273	RPS29	UP
P62277	RPS13	40S ribosomal protein S13	29.5305	29.3074	29.8826	30.6062	30.9798	30.9472		1.2709	0.00348542	P62277	RPS13	UP
P62280	RPS11	40S ribosomal protein S11	29.6754	30.1473	30.4178	31.0524	31.1127	31.2211		1.04857	0.00921703	P62280	RPS11	UP
P62304	SNRPE	Small nuclear ribonucleoprotein E	30.5627	30.6216	29.9445	30.6706	30.5679	28.7185		-0.3906	0.591309	P62304	SNRPE	NO
P62306	SNRPF	Small nuclear ribonucleoprotein F	29.3394	29.8046	29.3222	28.6573	28.231	28.2		-1.12597	0.00647875	P62306	SNRPF	DOWN
P62308	SNRPG	Small nuclear ribonucleoprotein G	29.082	29.1666	28.8561	27.7125	27.4916	27.69		-1.40353	0.000269938	P62308	SNRPG	DOWN
P62310	LSM3	U6 snRNA-associated Sm-like protein LSm3	26.951	26.4971	26.7552	25.9092	23.9509	25.9909		-1.45077	0.0996869	P62310	LSM3	NO
P62314	SNRPD1	Small nuclear ribonucleoprotein Sm D1	29.7584	29.2763	28.8792	28.4566	28.5647	28.5962		-0.765467	0.0411238	P62314	SNRPD1	NO
P62316	SNRPD2	Small nuclear ribonucleoprotein Sm D2	29.6637	29.904	29.543	29.1364	28.8408	28.8314		-0.767367	0.0062554	P62316	SNRPD2	NO
P62318	SNRPD3	Small nuclear ribonucleoprotein Sm D3	29.6922	29.6277	29.4944	28.4822	28.6141	28.5413		-1.0589	0.000108955	P62318	SNRPD3	DOWN
P62330	ARF6	ADP-ribosylation factor 6	22.1656	24.6045	22.4394	23.0227	22.4064	22.6613		-0.373033	0.662116	P62330	ARF6	NO
P62424	RPL7A	60S ribosomal protein L7a	30.0713	30.7259	31.1956	32.0688	31.964	32.3158		1.45193	0.0132443	P62424	RPL7A	UP
P62491	RAB11A	Ras-related protein Rab-11A	29.7847	29.7603	29.6479	29.7468	29.4423	29.4864		-0.172467	0.172355	P62491	RAB11A	NO
P62495	ETF1	Eukaryotic peptide chain release factor subunit 1	30.4362	30.738	30.2732	30.0506	29.9898	29.9072		-0.499933	0.0246306	P62495	ETF1	NO
P62633	CNBP	Cellular nucleic acid-binding protein	27.8496	27.744	27.3499	27.0168	27.2528	26.4367		-0.745733	0.0596936	P62633	CNBP	NO
P62701	RPS4X	40S ribosomal protein S4, X isoform	31.1773	31.2397	31.177	31.8746	32.0868	32.1337		0.8337	0.000536849	P62701	RPS4X	NO
P62714	PPP2CB	Serine/threonine-protein phosphatase 2A catalytic subunit beta isoform	22.3601	22.9152	21.9744	22.4871	22.3729	22.2901		-0.0332	0.911002	P62714	PPP2CB	NO
P62745	RHOB	Rho-related GTP-binding protein RhoB	24.1916	24.2706	24.3232	25.7001	24.6104	24.4569		0.660667	0.232597	P62745	RHOB	NO
P62750	RPL23A	60S ribosomal protein L23a	28.1762	28.0201	28.3513	28.7134	28.776	28.9617		0.6345	0.00637706	P62750	RPL23A	NO
P62753	RPS6	40S ribosomal protein S6	30.8944	31.0436	31.4506	32.0396	32.5494	32.5089		1.23643	0.00608068	P62753	RPS6	UP
P62805	HIST1H4A	Histone H4	33.2813	33.542	33.7632	34.3739	33.5479	33.3021		0.212467	0.579506	P62805	HIST1H4A	NO
P62820	RAB1A	Ras-related protein Rab-1A	28.5307	27.7983	27.3731	27.2559	27.0323	27.1521		-0.753933	0.0936424	P62820	RAB1A	NO
P62826	RAN	GTP-binding nuclear protein Ran	33.6804	33.8164	33.6481	33.0733	33.2217	33.2041		-0.5486	0.00140406	P62826	RAN	NO
P62829	RPL23	60S ribosomal protein L23	29.706	29.8363	29.9762	29.8747	30.076	30.1449		0.192367	0.162471	P62829	RPL23	NO
P62841	RPS15	40S ribosomal protein S15	27.7137	26.5137	24.712	23.3976	23.7484	21.2544		-3.513	0.0398232	P62841	RPS15	DOWN
P62847	RPS24	40S ribosomal protein S24	23.3667	26.6384	26.1981	27.3734	26.9718	26.4861		1.5427	0.218091	P62847	RPS24	NO
P62851	RPS25	40S ribosomal protein S25	27.6481	28.1903	27.436	28.2434	29.2638	29.3019		1.17823	0.0462787	P62851	RPS25	UP
P62854	RPS26	40S ribosomal protein S26	28.8849	29.3969	28.1178	30.0613	30.0188	29.9622		1.21423	0.0814374	P62854	RPS26	NO
P62857	RPS28	40S ribosomal protein S28	30.0974	30.4024	29.7041	29.037	29.2834	28.8803		-1.00107	0.0128116	P62857	RPS28	DOWN
P62873	GNB1	Guanine nucleotide-binding protein G(I)/G(S)/G(T) subunit beta-1	29.325	30.0115	29.5638	29.6583	28.9106	28.739		-0.5308	0.200415	P62873	GNB1	NO
P62875	POLR2L	DNA-directed RNA polymerases I, II, and III subunit RPABC5	25.0235	25.5644	25.0582	25.0243	24.7554	24.6239		-0.414167	0.120909	P62875	POLR2L	NO
P62877	RBX1	E3 ubiquitin-protein ligase RBX1	26.1687	26.2423	25.9988	25.6492	25.6731	25.5273		-0.520067	0.00362463	P62877	RBX1	NO
P62879	GNB2	Guanine nucleotide-binding protein G(I)/G(S)/G(T) subunit beta-2	29.0565	29.5971	29.47	29.5354	28.8107	28.7456		-0.343967	0.317126	P62879	GNB2	NO
P62888	RPL30	60S ribosomal protein L30	30.003	29.7965	30.0529	30.0743	30.2337	30.4505		0.302033	0.0877993	P62888	RPL30	NO
P62891	RPL39	60S ribosomal protein L39	27.874	27.9109	28.2215	29.4088	29.6736	29.6714		1.58247	0.000358598	P62891	RPL39	UP
P62899	RPL31	60S ribosomal protein L31	29.0276	29.4433	29.9758	31.37	31.2226	31.2053		1.78373	0.00308688	P62899	RPL31	UP
P62906	RPL10A	60S ribosomal protein L10a	31.8575	31.9723	32.2237	32.1105	32.3999	32.3627		0.2732	0.125252	P62906	RPL10A	NO
P62910	RPL32	60S ribosomal protein L32	27.8048	27.9505	28.7916	30.3553	30.6662	30.7085		2.39437	0.00185274	P62910	RPL32	UP
P62913	RPL11	60S ribosomal protein L11	30.6105	30.8737	30.7143	30.5574	30.731	30.5329		-0.125733	0.271788	P62913	RPL11	NO
P62917	RPL8	60S ribosomal protein L8	30.5802	30.5951	30.7913	31.6397	31.8447	31.7602		1.09267	0.00026825	P62917	RPL8	UP
P62937	PPIA	Peptidyl-prolyl cis-trans isomerase A	34.2731	34.3687	34.0948	33.7974	33.7149	33.6354		-0.529633	0.00467703	P62937	PPIA	NO
P62942	FKBP1A	Peptidyl-prolyl cis-trans isomerase FKBP1A	28.9295	29.248	28.823	28.8263	28.7103	29.0122		-0.150567	0.386415	P62942	FKBP1A	NO
P62979	RPS27A	Ubiquitin-40S ribosomal protein S27a	32.0394	32.2148	32.1033	32.0376	31.979	31.9704		-0.1235	0.089806	P62979	RPS27A	NO
P62993	GRB2	Growth factor receptor-bound protein 2	27.1432	27.3534	26.2474	27.0197	27.0607	27.3698		0.2354	0.545311	P62993	GRB2	NO
P62995	TRA2B	Transformer-2 protein homolog beta	28.5853	29.2211	28.5348	28.4107	28.4665	28.9243		-0.1799	0.547721	P62995	TRA2B	NO
P63000	RAC1	Ras-related C3 botulinum toxin substrate 1	27.8796	28.3661	28.5503	29.3895	28.8954	28.7287		0.7392	0.0585853	P63000	RAC1	NO
P63010	AP2B1	AP-2 complex subunit beta	29.481	30.4902	29.8752	30.0619	29.585	29.7085		-0.163667	0.642578	P63010	AP2B1	NO
P63092	GNAS	Guanine nucleotide-binding protein G(s) subunit alpha isoforms short	24.8783	24.9663	24.9264	25.1668	25.4874	25.5207		0.467967	0.015526	P63092	GNAS	NO
P63104	YWHAZ	14-3-3 protein zeta/delta	31.7928	31.9586	31.6875	31.2912	31.371	31.3894		-0.462433	0.0054173	P63104	YWHAZ	NO
P63151	PPP2R2A	Serine/threonine-protein phosphatase 2A 55 kDa regulatory subunit B alpha isoform	23.4551	27.1411	25.2233	26.8624	26.7052	26.7775		1.50853	0.292017	P63151	PPP2R2A	NO
P63165	SUMO1	Small ubiquitin-related modifier 1	28.3806	28.5046	27.9916	26.9943	26.8632	27.056		-1.3211	0.00130939	P63165	SUMO1	DOWN
P63167	DYNLL1	Dynein light chain 1, cytoplasmic	28.2546	28.972	28.3398	28.0257	27.5137	27.7706		-0.752133	0.0496707	P63167	DYNLL1	NO
P63173	RPL38	60S ribosomal protein L38	27.8513	27.5669	27.6871	27.8316	27.9239	27.4157		0.0219667	0.907065	P63173	RPL38	NO
P63208	SKP1	S-phase kinase-associated protein 1	24.2364	24.6356	24.1683	23.758	23.5355	22.4508		-1.09867	0.0626869	P63208	SKP1	NO
P63220	RPS21	40S ribosomal protein S21	28.6512	30.7022	27.5771	26.2204	30.21	27.5396		-0.986833	0.543763	P63220	RPS21	NO
P63241	EIF5A	Eukaryotic translation initiation factor 5A-1	31.8604	31.9076	31.506	31.1802	31.149	31.114		-0.610267	0.0379203	P63241	EIF5A	NO
P63244	RACK1	Receptor of activated protein C kinase 1	31.4432	31.972	31.431	31.497	31.295	31.2537		-0.266833	0.240048	P63244	RACK1	NO
P63261	ACTG1	Actin, cytoplasmic 2	30.9837	31.2676	30.9991	30.5267	30.3015	30.217		-0.735067	0.00489239	P63261	ACTG1	NO
P63279	UBE2I	SUMO-conjugating enzyme UBC9	28.2295	28.4533	28.2912	26.6958	27.3114	26.9264		-1.3468	0.00215659	P63279	UBE2I	DOWN
P67775	PPP2CA	Serine/threonine-protein phosphatase 2A catalytic subunit alpha isoform	31.4326	31.5753	31.093	30.9762	30.6861	30.6646		-0.591333	0.027713	P67775	PPP2CA	NO
P67809	YBX1	Nuclease-sensitive element-binding protein 1	32.2134	32.6107	32.2229	30.8012	30.1725	30.2882		-1.92837	0.00116998	P67809	YBX1	DOWN
P67870	CSNK2B	Casein kinase II subunit beta	28.6121	28.8062	28.5174	28.237	28.0364	28.0001		-0.554067	0.00789568	P67870	CSNK2B	NO
P67936	TPM4	Tropomyosin alpha-4 chain	31.8687	31.8122	31.5181	31.237	31.2688	31.3542		-0.446333	0.0174056	P67936	TPM4	NO
P68032	ACTC1	Actin, alpha cardiac muscle 1	31.2102	32.061	30.1624	30.0366	29.4298	29.273		-1.56473	0.0585738	P68032	ACTC1	NO
P68036	UBE2L3	Ubiquitin-conjugating enzyme E2 L3	27.6948	27.2661	27.0457	24.4399	26.5559	21.4929		-3.17263	0.161192	P68036	UBE2L3	NO
P68104	EEF1A1	Elongation factor 1-alpha 1	36.3319	36.552	36.0701	35.8123	35.6251	35.5123		-0.6681	0.0153255	P68104	EEF1A1	NO
P68363	TUBA1B	Tubulin alpha-1B chain	35.5404	35.9365	35.587	35.6877	35.3923	35.3927		-0.197067	0.283144	P68363	TUBA1B	NO
P68371	TUBB4B	Tubulin beta-4B chain	33.8244	33.9831	33.857	33.6825	33.5264	33.5962		-0.286467	0.0123634	P68371	TUBB4B	NO
P68400	CSNK2A1	Casein kinase II subunit alpha	29.8536	30.4159	29.9283	29.7213	29.6779	29.7462		-0.3508	0.183466	P68400	CSNK2A1	NO
P68402	PAFAH1B2	Platelet-activating factor acetylhydrolase IB subunit beta	29.3202	29.6692	29.3754	29.2891	29.1339	29.2351		-0.235567	0.115425	P68402	PAFAH1B2	NO
P68431	HIST1H3A	Histone H3.1	30.8361	30.7735	31.031	31.7993	31.1198	31.033		0.437167	0.16081	P68431	HIST1H3A	NO
P69891	HBG1	Hemoglobin subunit gamma-1	23.8785	23.3989	23.1139	22.9138	20.2095	24.3155		-0.984167	0.466937	P69891	HBG1	NO
P69905	HBA1	Hemoglobin subunit alpha	25.5325	24.4746	25.2096	23.0053	24.5892	24.6251		-0.999033	0.181851	P69905	HBA1	NO
P78310	CXADR	Coxsackievirus and adenovirus receptor	22.9858	22.9305	20.9942	24.1702	24.4594	25.0199		2.24633	0.0327234	P78310	CXADR	UP
P78316	NOP14	Nucleolar protein 14	23.4314	25.7095	26.1991	26.3679	26.1548	26.723		1.3019	0.208332	P78316	NOP14	NO
P78318	IGBP1	Immunoglobulin-binding protein 1	24.7213	24.5644	25.0149	23.4862	24.0887	24.4689		-0.752267	0.0753726	P78318	IGBP1	NO
P78330	PSPH	Phosphoserine phosphatase	26.5325	26.716	26.3904	26.261	25.3385	25.1375		-0.9673	0.0542006	P78330	PSPH	NO
P78332	RBM6	RNA-binding protein 6	22.0218	23.1547	22.4	22.8092	20.8635	21.9355		-0.6561	0.372398	P78332	RBM6	NO
P78344	EIF4G2	Eukaryotic translation initiation factor 4 gamma 2	30.1172	30.6801	30.1479	29.795	29.6577	29.4674		-0.675033	0.0305647	P78344	EIF4G2	NO
P78347	GTF2I	General transcription factor II-I	30.3663	31.0379	30.7186	30.3605	30.0862	30.2231		-0.484333	0.081859	P78347	GTF2I	NO
P78362	SRPK2	SRSF protein kinase 2	24.6888	22.2038	26.0092	24.9817	25.2804	25.6935		1.01793	0.420294	P78362	SRPK2	NO
P78371	CCT2	T-complex protein 1 subunit beta	34.3567	34.4992	34.2983	33.8581	33.7574	33.6939		-0.614933	0.00129702	P78371	CCT2	NO
P78406	RAE1	mRNA export factor	28.4785	28.5895	28.2354	27.3477	27.6136	27.7157		-0.875467	0.00445832	P78406	RAE1	NO
P78417	GSTO1	Glutathione S-transferase omega-1	28.3881	29.0708	28.9046	28.4626	28.2386	28.7877		-0.291533	0.325115	P78417	GSTO1	NO
P78527	PRKDC	DNA-dependent protein kinase catalytic subunit	27.2907	29.0468	29.1229	30.0019	29.0075	28.9232		0.824067	0.299225	P78527	PRKDC	NO
P78540	ARG2	Arginase-2, mitochondrial	23.723	23.5426	23.7109	23.8234	22.6277	23.1124		-0.471	0.251956	P78540	ARG2	NO
P80303	NUCB2	Nucleobindin-2	25.686	26.6906	24.9794	25.1051	24.5654	24.758		-0.975833	0.134353	P80303	NUCB2	NO
P82094	TMF1	TATA element modulatory factor	22.7596	26.2429	21.808	25.324	24.9159	25.6404		1.68993	0.336133	P82094	TMF1	NO
P82650	MRPS22	28S ribosomal protein S22, mitochondrial	24.6315	23.3969	22.7139	24.2128	24.0983	23.8174		0.462067	0.465448	P82650	MRPS22	NO
P82673	MRPS35	28S ribosomal protein S35, mitochondrial	25.2156	25.2866	24.1997	24.4459	22.7409	21.8014		-1.90457	0.0885269	P82673	MRPS35	NO
P82675	MRPS5	28S ribosomal protein S5, mitochondrial	22.8469	23.1863	22.8131	24.4142	24.1596	22.146		0.6245	0.438904	P82675	MRPS5	NO
P82912	MRPS11	28S ribosomal protein S11, mitochondrial	22.7969	24.7744	26.2335	24.6612	24.8546	24.7354		0.1488	0.895014	P82912	MRPS11	NO
P82930	MRPS34	28S ribosomal protein S34, mitochondrial	25.6572	27.2798	27.3599	28.2402	27.1649	26.888		0.6654	0.390231	P82930	MRPS34	NO
P82933	MRPS9	28S ribosomal protein S9, mitochondrial	24.0404	23.8306	24.4017	23.9173	24.8935	24.7408		0.4263	0.285417	P82933	MRPS9	NO
P82979	SARNP	SAP domain-containing ribonucleoprotein	28.6243	28.859	28.764	27.2402	27.4995	27.2522		-1.41847	0.000198105	P82979	SARNP	DOWN
P83731	RPL24	60S ribosomal protein L24	29.6526	29.4065	29.9597	30.6807	31.1638	31.1155		1.31373	0.00407177	P83731	RPL24	UP
P83916	CBX1	Chromobox protein homolog 1	24.4222	25.168	25.2284	25.0657	24.051	24.657		-0.3483	0.425059	P83916	CBX1	NO
P84022	SMAD3	Mothers against decapentaplegic homolog 3	24.9002	25.5268	25.5582	25.7283	25.6182	25.6633		0.341533	0.250451	P84022	SMAD3	NO
P84077	ARF1	ADP-ribosylation factor 1	27.8922	29.2939	27.652	28.7934	28.4809	28.677		0.371067	0.514936	P84077	ARF1	NO
P84085	ARF5	ADP-ribosylation factor 5	23.6784	26.4349	25.0262	25.7565	23.8566	25.1489		-0.125833	0.903362	P84085	ARF5	NO
P84090	ERH	Enhancer of rudimentary homolog	30.3432	30.2606	30.047	29.6001	29.5684	29.251		-0.743767	0.00637636	P84090	ERH	NO
P84095	RHOG	Rho-related GTP-binding protein RhoG	26.0976	26.1457	25.938	26.3608	26.4114	26.1496		0.246833	0.0724418	P84095	RHOG	NO
P84098	RPL19	60S ribosomal protein L19	30.5052	30.5268	31.3802	31.7566	32.2579	32.1962		1.26617	0.0182392	P84098	RPL19	UP
P84103	SRSF3	Serine/arginine-rich splicing factor 3	30.5168	30.8655	30.6952	30.4959	30.4681	30.44		-0.2245	0.0924518	P84103	SRSF3	NO
P85037	FOXK1	Forkhead box protein K1	28.3145	28.5313	28.3988	27.6395	27.6211	27.6444		-0.779867	0.00597574	P85037	FOXK1	NO
P86790	CCZ1B	Vacuolar fusion protein CCZ1 homolog B	22.1547	23.6585	22.8272	24.5085	24.0137	24.0952		1.32567	0.0452394	P86790	CCZ1B	UP
P98172	EFNB1	Ephrin-B1	23.9317	22.6377	23.3054	21.5366	23.8898	24.3547		-0.0312333	0.975319	P98172	EFNB1	NO
P98175	RBM10	RNA-binding protein 10	27.7228	28.2609	27.852	26.6996	27.0915	27.1226		-0.974	0.0100292	P98175	RBM10	NO
P98179	RBM3	RNA-binding protein 3	27.1594	27.4217	27.3066	26.2837	26.844	27.2246		-0.5118	0.145457	P98179	RBM3	NO
P99999	CYCS	Cytochrome c	28.6625	28.3329	28.2513	27.8448	27.2105	27.2914		-0.966667	0.0148261	P99999	CYCS	NO
Q00013	MPP1	55 kDa erythrocyte membrane protein	25.4294	25.6658	26.2632	26.3466	26.1426	26.0058		0.378867	0.229097	Q00013	MPP1	NO
Q00059	TFAM	Transcription factor A, mitochondrial	22.2742	24.63	22.028	24.2588	22.9447	22.5902		0.287167	0.78243	Q00059	TFAM	NO
Q00325	SLC25A3	Phosphate carrier protein, mitochondrial	23.2941	23.6439	24.7705	24.7018	23.9295	21.8272		-0.416667	0.688919	Q00325	SLC25A3	NO
Q00341	HDLBP	Vigilin	31.8651	32.0484	31.8735	31.4805	31.4099	31.2303		-0.555433	0.00434749	Q00341	HDLBP	NO
Q00532	CDKL1	Cyclin-dependent kinase-like 1	24.8581	24.8071	24.9519	25.0534	24.2495	23.9946		-0.439867	0.301196	Q00532	CDKL1	NO
Q00534	CDK6	Cyclin-dependent kinase 6	23.501	24.0723	23.8289	24.0182	24.154	23.1908		-0.0130667	0.971479	Q00534	CDK6	NO
Q00535	CDK5	Cyclin-dependent-like kinase 5	26.4637	27.1294	25.8883	27.09	26.7741	26.5616		0.314767	0.464937	Q00535	CDK5	NO
Q00577	PURA	Transcriptional activator protein Pur-alpha	27.079	27.0228	27.0589	26.2976	26.5567	26.2708		-0.678533	0.00184844	Q00577	PURA	NO
Q00610	CLTC	Clathrin heavy chain 1	32.1176	32.9784	32.6114	32.9248	32.4996	32.5022		0.0730667	0.811362	Q00610	CLTC	NO
Q00688	FKBP3	Peptidyl-prolyl cis-trans isomerase FKBP3	30.803	30.932	30.57	30.0491	30.0583	30.2068		-0.6636	0.00485769	Q00688	FKBP3	NO
Q00765	REEP5	Receptor expression-enhancing protein 5	25.5293	25.2575	24.9095	25.778	24.0441	25.9854		0.0370667	0.956664	Q00765	REEP5	NO
Q00796	SORD	Sorbitol dehydrogenase	29.5922	29.7091	29.2425	29.1317	29.1005	29.0223		-0.429767	0.040475	Q00796	SORD	NO
Q00839	HNRNPU	Heterogeneous nuclear ribonucleoprotein U	33.3263	33.7016	33.563	33.4932	33.6523	33.634		0.0628667	0.629548	Q00839	HNRNPU	NO
Q01082	SPTBN1	Spectrin beta chain, non-erythrocytic 1	33.0332	33.7153	33.3057	33.5424	32.9879	32.8274		-0.232167	0.473346	Q01082	SPTBN1	NO
Q01085	TIAL1	Nucleolysin TIAR	28.1779	28.6166	28.082	27.7348	27.3466	26.6578		-1.04577	0.0422552	Q01085	TIAL1	DOWN
Q01105	SET	Protein SET	30.3405	30.2515	29.9339	29.3558	29.5924	29.6596		-0.639367	0.0142412	Q01105	SET	NO
Q01130	SRSF2	Serine/arginine-rich splicing factor 2	30.073	30.098	29.9381	29.6791	28.8427	28.8036		-0.9279	0.0328515	Q01130	SRSF2	NO
Q01167	FOXK2	Forkhead box protein K2	25.414	25.3331	25.5208	24.8508	24.9837	24.8401		-0.5311	0.00173782	Q01167	FOXK2	NO
Q01433	AMPD2	AMP deaminase 2	27.7711	28.4923	28.176	28.181	28.1667	28.1456		0.0179667	0.939283	Q01433	AMPD2	NO
Q01469	FABP5	Fatty acid-binding protein 5	29.336	29.5756	29.3159	28.7642	28.888	29.0632		-0.504033	0.0138249	Q01469	FABP5	NO
Q01518	CAP1	Adenylyl cyclase-associated protein 1	30.9175	31.3124	30.8351	30.7306	30.4048	30.3437		-0.528633	0.0497374	Q01518	CAP1	NO
Q01581	HMGCS1	Hydroxymethylglutaryl-CoA synthase, cytoplasmic	28.0224	28.7127	28.2387	28.7204	28.1144	28.2422		0.0344	0.906451	Q01581	HMGCS1	NO
Q01780	EXOSC10	Exosome component 10	26.4292	27.7784	28.1209	27.539	27.1797	27.4211		-0.0629	0.910763	Q01780	EXOSC10	NO
Q01813	PFKP	ATP-dependent 6-phosphofructokinase, platelet type	28.9528	29.6696	29.2904	29.5352	29.4503	29.2534		0.1087	0.651776	Q01813	PFKP	NO
Q01844	EWSR1	RNA-binding protein EWS	28.6765	29.0726	28.6024	27.6041	27.7282	27.8016		-1.07253	0.00239731	Q01844	EWSR1	DOWN
Q01968	OCRL	Inositol polyphosphate 5-phosphatase OCRL-1	21.9882	26.694	26.3927	27.1622	26.2955	26.4386		1.60713	0.3568	Q01968	OCRL	NO
Q02040	AKAP17A	A-kinase anchor protein 17A	24.3134	24.6284	25.8921	24.2712	25.6279	25.8599		0.308367	0.678712	Q02040	AKAP17A	NO
Q02218	OGDH	2-oxoglutarate dehydrogenase, mitochondrial	28.6382	29.6478	28.7472	28.2564	27.8125	27.7121		-1.08407	0.0398224	Q02218	OGDH	DOWN
Q02252	ALDH6A1	Methylmalonate-semialdehyde dehydrogenase [acylating], mitochondrial	24.8313	25.9056	26.0802	24.7591	24.4314	23.888		-1.2462	0.0555012	Q02252	ALDH6A1	NO
Q02413	DSG1	Desmoglein-1	23.1677	21.7449	22.7061	22.9777	23.9321	22.6858		0.658967	0.306986	Q02413	DSG1	NO
Q02543	RPL18A	60S ribosomal protein L18a	31.5566	31.5372	31.4021	30.8184	31.2807	31.2805		-0.3721	0.0826342	Q02543	RPL18A	NO
Q02750	MAP2K1	Dual specificity mitogen-activated protein kinase kinase 1	23.5525	25.0285	27.7097	23.5145	27.2775	24.2897		-0.403	0.821413	Q02750	MAP2K1	NO
Q02790	FKBP4	Peptidyl-prolyl cis-trans isomerase FKBP4	32.3389	32.6125	32.242	31.9521	31.8044	31.85		-0.528967	0.0113608	Q02790	FKBP4	NO
Q02809	PLOD1	Procollagen-lysine,2-oxoglutarate 5-dioxygenase 1	29.0777	29.6491	29.0126	28.5476	28.4214	28.8137		-0.652233	0.0487973	Q02809	PLOD1	NO
Q02818	NUCB1	Nucleobindin-1	24.5755	25.836	25.7462	24.5853	23.8633	22.6643		-1.6816	0.071944	Q02818	NUCB1	NO
Q02878	RPL6	60S ribosomal protein L6	31.9273	31.6739	32.2327	32.972	33.6069	33.4536		1.39953	0.00502455	Q02878	RPL6	UP
Q02952	AKAP12	A-kinase anchor protein 12	28.9674	29.3189	28.9328	29.0154	28.6062	28.3087		-0.4296	0.146818	Q02952	AKAP12	NO
Q03164	KMT2A	Histone-lysine N-methyltransferase 2A	23.4587	23.2083	22.2116	21.3549	21.1703	22.2289		-1.37483	0.0518756	Q03164	KMT2A	NO
Q03252	LMNB2	Lamin-B2	28.3445	27.6305	28.1193	27.4732	26.5144	26.8654		-1.08043	0.0368414	Q03252	LMNB2	DOWN
Q03701	CEBPZ	CCAAT/enhancer-binding protein zeta	26.246	23.8298	26.8609	22.9391	26.0879	21.7252		-2.0615	0.265945	Q03701	CEBPZ	NO
Q04323	UBXN1	UBX domain-containing protein 1	26.9687	27.1182	26.9236	25.916	26.1354	26.4461		-0.837667	0.00704234	Q04323	UBXN1	NO
Q04446	GBE1	1,4-alpha-glucan-branching enzyme	25.1527	24.9457	25.6791	25.707	24.8847	24.4695		-0.238767	0.603514	Q04446	GBE1	NO
Q04637	EIF4G1	Eukaryotic translation initiation factor 4 gamma 1	32.6445	33.014	32.7201	32.6725	32.3158	32.2588		-0.377167	0.0929121	Q04637	EIF4G1	NO
Q04721	NOTCH2	Neurogenic locus notch homolog protein 2	24.8543	24.3027	25.1154	25.8446	25.525	24.0143		0.3705	0.578274	Q04721	NOTCH2	NO
Q04760	GLO1	Lactoylglutathione lyase	29.9088	30.0908	29.5568	29.344	29.1257	29.2022		-0.628167	0.020639	Q04760	GLO1	NO
Q04837	SSBP1	Single-stranded DNA-binding protein, mitochondrial	24.937	23.6949	24.999	21.0325	24.6063	21.7554		-2.0789	0.150423	Q04837	SSBP1	NO
Q04917	YWHAH	14-3-3 protein eta	29.1037	29.2975	29.0892	28.7763	28.7237	28.7375		-0.417633	0.00375382	Q04917	YWHAH	NO
Q05048	CSTF1	Cleavage stimulation factor subunit 1	27.5177	28.6271	28.1709	27.6023	26.7433	27.3631		-0.869	0.102158	Q05048	CSTF1	NO
Q05086	UBE3A	Ubiquitin-protein ligase E3A	22.9746	25.0498	24.2511	25.5081	24.6545	24.9268		0.937967	0.22521	Q05086	UBE3A	NO
Q05519	SRSF11	Serine/arginine-rich splicing factor 11	27.7002	29.3211	28.8845	28.1904	28.1254	27.0704		-0.839867	0.237496	Q05519	SRSF11	NO
Q05639	EEF1A2	Elongation factor 1-alpha 2	29.7281	29.2355	28.4814	28.3939	28.7739	27.8312		-0.815333	0.147155	Q05639	EEF1A2	NO
Q05655	PRKCD	Protein kinase C delta type	23.7175	24.1064	22.3789	24.392	23.4164	24.2113		0.605633	0.371988	Q05655	PRKCD	NO
Q05682	CALD1	Caldesmon	23.9755	23.6014	22.8191	22.6201	23.3631	23.5397		-0.291033	0.546306	Q05682	CALD1	NO
Q05823	RNASEL	2-5A-dependent ribonuclease	22.645	23.0976	22.6976	22.8365	22.8077	22.6506		-0.0484667	0.768915	Q05823	RNASEL	NO
Q06124	PTPN11	Tyrosine-protein phosphatase non-receptor type 11	28.9071	29.0907	28.8858	28.685	28.648	28.6389		-0.3039	0.0102889	Q06124	PTPN11	NO
Q06203	PPAT	Amidophosphoribosyltransferase	30.7656	30.7878	30.632	30.6414	30.3808	30.2494		-0.3046	0.071524	Q06203	PPAT	NO
Q06210	GFPT1	Glutamine--fructose-6-phosphate aminotransferase [isomerizing] 1	27.7887	28.7681	27.9954	28.8744	28.188	28.3686		0.292933	0.463765	Q06210	GFPT1	NO
Q06265	EXOSC9	Exosome complex component RRP45	26.4827	27.5827	27.2309	27.4368	26.6111	26.6355		-0.2043	0.654223	Q06265	EXOSC9	NO
Q06323	PSME1	Proteasome activator complex subunit 1	27.0235	27.1086	26.3643	26.7555	25.8785	26.4732		-0.463067	0.25577	Q06323	PSME1	NO
Q06787	FMR1	Synaptic functional regulator FMR1	28.506	28.65	28.2248	27.8866	27.8783	27.7852		-0.610233	0.0091053	Q06787	FMR1	NO
Q06830	PRDX1	Peroxiredoxin-1	34.6181	34.6834	34.3431	33.9528	33.8582	33.9101		-0.641167	0.00400839	Q06830	PRDX1	NO
Q07020	RPL18	60S ribosomal protein L18	29.0505	29.6668	30.254	31.3916	32.0223	31.852		2.0982	0.00605135	Q07020	RPL18	UP
Q07021	C1QBP	Complement component 1 Q subcomponent-binding protein, mitochondrial	31.1742	31.4954	31.0754	30.491	30.348	30.2847		-0.873767	0.00342128	Q07021	C1QBP	NO
Q07065	CKAP4	Cytoskeleton-associated protein 4	24.1759	22.3931	21.7667	24.8246	25.5847	24.8131		2.29557	0.0399924	Q07065	CKAP4	UP
Q07157	TJP1	Tight junction protein ZO-1	27.632	28.3995	27.508	26.7681	27.2085	26.6152		-0.982567	0.041097	Q07157	TJP1	NO
Q07666	KHDRBS1	KH domain-containing, RNA-binding, signal transduction-associated protein 1	30.8452	30.6767	30.5899	29.6498	29.6252	29.4649		-1.12397	0.000289163	Q07666	KHDRBS1	DOWN
Q07812	BAX	Apoptosis regulator BAX	24.8935	25.2076	24.9771	24.8422	24.6882	24.8302		-0.2392	0.0873043	Q07812	BAX	NO
Q07866	KLC1	Kinesin light chain 1	26.2786	24.7873	26.1531	27.0796	26.5845	26.0992		0.8481	0.20129	Q07866	KLC1	NO
Q07955	SRSF1	Serine/arginine-rich splicing factor 1	29.9537	30.688	30.0417	29.602	30.2037	30.0148		-0.287633	0.380093	Q07955	SRSF1	NO
Q07960	ARHGAP1	Rho GTPase-activating protein 1	27.0014	27.6056	27.1178	27.0825	27.0395	26.7284		-0.291467	0.248713	Q07960	ARHGAP1	NO
Q08170	SRSF4	Serine/arginine-rich splicing factor 4	30.8368	30.8071	30.8123	29.3084	30.2865	30.1786		-0.894233	0.10176	Q08170	SRSF4	NO
Q08209	PPP3CA	Serine/threonine-protein phosphatase 2B catalytic subunit alpha isoform	27.8168	28.9889	28.1854	28.4189	27.8336	28.2694		-0.1564	0.707514	Q08209	PPP3CA	NO
Q08211	DHX9	ATP-dependent RNA helicase A	31.7796	32.295	32.2559	32.3641	31.9516	31.9172		-0.0325333	0.889207	Q08211	DHX9	NO
Q08257	CRYZ	Quinone oxidoreductase	26.4605	29.0064	28.6457	28.5802	28.9408	29.5526		0.987	0.307401	Q08257	CRYZ	NO
Q08378	GOLGA3	Golgin subfamily A member 3	26.6838	28.1682	27.2056	27.8613	27.449	27.5939		0.2822	0.56561	Q08378	GOLGA3	NO
Q08379	GOLGA2	Golgin subfamily A member 2	25.0637	25.027	26.1119	25.7629	25.6423	24.7183		-0.0263667	0.959264	Q08379	GOLGA2	NO
Q08380	LGALS3BP	Galectin-3-binding protein	23.413	25.5257	24.5815	24.8063	22.6332	23.1999		-0.960267	0.342623	Q08380	LGALS3BP	NO
Q08431	MFGE8	Lactadherin	23.3425	22.8218	22.3497	22.7955	22.025	21.522		-0.723833	0.197111	Q08431	MFGE8	NO
Q08752	PPID	Peptidyl-prolyl cis-trans isomerase D	28.4127	28.8915	28.3043	28.0787	27.7871	27.7484		-0.664767	0.0332	Q08752	PPID	NO
Q08945	SSRP1	FACT complex subunit SSRP1	30.4034	30.9836	30.3107	29.8418	29.7867	29.8153		-0.7513	0.0695486	Q08945	SSRP1	NO
Q08J23	NSUN2	tRNA (cytosine(34)-C(5))-methyltransferase	29.0449	29.8597	29.6131	29.9355	29.1713	29.2692		-0.0472333	0.896332	Q08J23	NSUN2	NO
Q09028	RBBP4	Histone-binding protein RBBP4	30.7054	30.957	30.4831	30.1973	29.892	29.9211		-0.7117	0.0132855	Q09028	RBBP4	NO
Q09161	NCBP1	Nuclear cap-binding protein subunit 1	27.6237	28.3147	27.3117	27.747	27.3303	27.1611		-0.337233	0.382059	Q09161	NCBP1	NO
Q09666	AHNAK	Neuroblast differentiation-associated protein AHNAK	26.0222	27.9276	27.7618	28.0295	26.4764	27.2464		0.0135667	0.986552	Q09666	AHNAK	NO
Q0VDF9	HSPA14	Heat shock 70 kDa protein 14	28.4581	27.938	27.704	26.9591	27.9976	28.0737		-0.356567	0.446701	Q0VDF9	HSPA14	NO
Q0VGL1	LAMTOR4	Ragulator complex protein LAMTOR4	24.5412	24.9214	24.754	24.4383	24.2047	24.0848		-0.496267	0.0304678	Q0VGL1	LAMTOR4	NO
Q10567	AP1B1	AP-1 complex subunit beta-1	28.3058	28.5344	27.8038	28.0054	28.321	27.7618		-0.185267	0.529937	Q10567	AP1B1	NO
Q10570	CPSF1	Cleavage and polyadenylation specificity factor subunit 1	27.7594	28.719	28.3146	27.8022	27.4094	27.3542		-0.7424	0.0759457	Q10570	CPSF1	NO
Q10713	PMPCA	Mitochondrial-processing peptidase subunit alpha	29.796	30.3021	30.1037	28.7695	28.001	27.6512		-1.9267	0.00597289	Q10713	PMPCA	DOWN
Q12765	SCRN1	Secernin-1	27.546	27.6883	27.4544	27.2204	27.0462	27.2595		-0.387533	0.0148386	Q12765	SCRN1	NO
Q12769	NUP160	Nuclear pore complex protein Nup160	22.5034	25.2407	20.8316	25.4043	24.4571	24.412		1.89923	0.225104	Q12769	NUP160	NO
Q12788	TBL3	Transducin beta-like protein 3	28.7307	29.176	28.6258	28.3708	27.7535	27.8258		-0.8608	0.0288258	Q12788	TBL3	NO
Q12789	GTF3C1	General transcription factor 3C polypeptide 1	22.6837	24.2686	25.6322	25.8524	25.0688	25.9018		1.41283	0.189046	Q12789	GTF3C1	NO
Q12792	TWF1	Twinfilin-1	27.8958	27.8889	27.755	27.5097	27.507	27.7481		-0.2583	0.0486258	Q12792	TWF1	NO
Q12800	TFCP2	Alpha-globin transcription factor CP2	27.4286	27.9234	27.5337	27.2661	27.405	27.2179		-0.332233	0.107415	Q12800	TFCP2	NO
Q12824	SMARCB1	SWI/SNF-related matrix-associated actin-dependent regulator of chromatin subfamily B member 1	27.3591	28.3806	27.7841	27.1893	26.7322	26.7683		-0.944667	0.0460504	Q12824	SMARCB1	NO
Q12830	BPTF	Nucleosome-remodeling factor subunit BPTF	22.422	25.3043	22.3996	22.1997	23.55	22.0649		-0.770433	0.513105	Q12830	BPTF	NO
Q12849	GRSF1	G-rich sequence factor 1	28.6261	28.6304	28.2101	27.4302	27.9782	27.8704		-0.729267	0.0286948	Q12849	GRSF1	NO
Q12872	SFSWAP	Splicing factor, suppressor of white-apricot homolog	23.2612	24.8001	23.0425	21.7825	22.8209	22.8094		-1.23033	0.131947	Q12872	SFSWAP	NO
Q12874	SF3A3	Splicing factor 3A subunit 3	31.4349	31.665	31.1423	30.4936	30.357	30.3766		-1.005	0.00306925	Q12874	SF3A3	DOWN
Q12888	TP53BP1	TP53-binding protein 1	27.3634	28.5814	28.35	28.1833	27.2628	27.4286		-0.473367	0.36968	Q12888	TP53BP1	NO
Q12894	IFRD2	Interferon-related developmental regulator 2	24.0644	23.1519	22.9712	23.2262	22.4604	21.4736		-1.0091	0.173277	Q12894	IFRD2	NO
Q12899	TRIM26	Tripartite motif-containing protein 26	23.0791	23.5919	24.7423	23.2506	24.3323	21.4493		-0.7937	0.460908	Q12899	TRIM26	NO
Q12904	AIMP1	Aminoacyl tRNA synthase complex-interacting multifunctional protein 1	30.0821	30.1646	30.0985	29.82	29.889	30.2137		-0.140833	0.319392	Q12904	AIMP1	NO
Q12905	ILF2	Interleukin enhancer-binding factor 2	31.0735	31.3928	30.9102	30.5332	30.2865	30.1713		-0.795167	0.0109752	Q12905	ILF2	NO
Q12906	ILF3	Interleukin enhancer-binding factor 3	31.0963	31.3781	31.3161	31.5903	31.2922	31.412		0.168	0.239559	Q12906	ILF3	NO
Q12907	LMAN2	Vesicular integral-membrane protein VIP36	23.9309	23.911	23.1915	24.2725	23.6935	23.8917		0.274767	0.406791	Q12907	LMAN2	NO
Q12931	TRAP1	Heat shock protein 75 kDa, mitochondrial	32.0403	32.6297	32.1189	31.6141	31.475	31.3721		-0.7759	0.0171584	Q12931	TRAP1	NO
Q12933	TRAF2	TNF receptor-associated factor 2	22.1339	24.3463	23.3097	23.5839	22.3073	23.4597		-0.146333	0.856206	Q12933	TRAF2	NO
Q12955	ANK3	Ankyrin-3	26.1418	26.0354	26.1385	26.5573	26.2459	25.1974		-0.105033	0.822636	Q12955	ANK3	NO
Q12959	DLG1	Disks large homolog 1	26.9871	26.8224	26.5611	27.1622	26.2708	26.8267		-0.0369667	0.904064	Q12959	DLG1	NO
Q12972	PPP1R8	Nuclear inhibitor of protein phosphatase 1	25.4629	23.9109	25.7599	23.1472	25.0057	23.4895		-1.16377	0.223759	Q12972	PPP1R8	NO
Q12974	PTP4A2	Protein tyrosine phosphatase type IVA 2	24.7593	25.4494	23.2882	25.2773	24.7961	24.5537		0.376733	0.604901	Q12974	PTP4A2	NO
Q12996	CSTF3	Cleavage stimulation factor subunit 3	28.2345	28.9172	28.2705	27.8661	27.5627	27.2136		-0.9266	0.0334349	Q12996	CSTF3	NO
Q13011	ECH1	Delta(3,5)-Delta(2,4)-dienoyl-CoA isomerase, mitochondrial	26.8594	27.1845	26.8066	26.3624	25.8539	26.0556		-0.859533	0.0104825	Q13011	ECH1	NO
Q13033	STRN3	Striatin-3	26.5454	27.2863	26.7412	27.251	26.997	26.4869		0.054	0.872454	Q13033	STRN3	NO
Q13042	CDC16	Cell division cycle protein 16 homolog	23.0598	24.0744	24.986	22.3513	25.2235	24.5781		0.0109	0.992084	Q13042	CDC16	NO
Q13043	STK4	Serine/threonine-protein kinase 4	26.3049	26.028	26.0211	25.8787	25.6147	26.202		-0.219533	0.320713	Q13043	STK4	NO
Q13045	FLII	Protein flightless-1 homolog	23.9928	27.4542	25.0168	27.5118	27.1697	26.9302		1.71597	0.174421	Q13045	FLII	NO
Q13057	COASY	Bifunctional coenzyme A synthase	26.63	26.6851	26.1557	25.6927	26.2149	25.1455		-0.8059	0.0836066	Q13057	COASY	NO
Q13084	MRPL28	39S ribosomal protein L28, mitochondrial	23.9111	23.7903	21.4246	22.6284	23.3415	22.5144		-0.2139	0.813675	Q13084	MRPL28	NO
Q13085	ACACA	Acetyl-CoA carboxylase 1	24.137	27.2568	26.8071	28.8994	27.5948	27.7082		2.0005	0.131981	Q13085	ACACA	NO
Q13098	GPS1	COP9 signalosome complex subunit 1	29.2242	29.3591	29.2392	29.3888	28.9812	28.9373		-0.171733	0.315956	Q13098	GPS1	NO
Q13112	CHAF1B	Chromatin assembly factor 1 subunit B	25.2138	25.5432	25.0751	24.913	23.2097	24.4271		-1.0941	0.10567	Q13112	CHAF1B	NO
Q13123	IK	Protein Red	27.8841	28.7813	27.9646	27.5741	27.5387	27.4735		-0.681233	0.139183	Q13123	IK	NO
Q13126	MTAP	S-methyl-5'-thioadenosine phosphorylase	28.8416	28.9098	28.1431	28.0184	27.7429	28.013		-0.706733	0.0538491	Q13126	MTAP	NO
Q13131	PRKAA1	5'-AMP-activated protein kinase catalytic subunit alpha-1	23.466	25.3237	23.2168	25.9681	25.2249	25.638		1.60817	0.0827508	Q13131	PRKAA1	NO
Q13136	PPFIA1	Liprin-alpha-1	24.2543	25.1757	26.916	26.3274	26.5083	25.5401		0.6766	0.463257	Q13136	PPFIA1	NO
Q13144	EIF2B5	Translation initiation factor eIF-2B subunit epsilon	27.7904	28.3058	27.941	28.1266	27.9705	27.7763		-0.0546	0.780877	Q13144	EIF2B5	NO
Q13148	TARDBP	TAR DNA-binding protein 43	30.1425	30.3453	29.876	29.2758	29.2356	29.0963		-0.9187	0.00328944	Q13148	TARDBP	NO
Q13151	HNRNPA0	Heterogeneous nuclear ribonucleoprotein A0	28.2897	28.2941	27.7934	26.4982	27.8644	27.3891		-0.875167	0.113669	Q13151	HNRNPA0	NO
Q13155	AIMP2	Aminoacyl tRNA synthase complex-interacting multifunctional protein 2	28.4328	28.7781	28.4016	28.7104	28.2932	28.4407		-0.0560667	0.760356	Q13155	AIMP2	NO
Q13158	FADD	FAS-associated death domain protein	25.5353	25.9761	25.4203	24.3141	24.5662	24.6523		-1.13303	0.00456945	Q13158	FADD	DOWN
Q13162	PRDX4	Peroxiredoxin-4	31.0185	31.5757	31.1195	30.7823	30.1943	30.3184		-0.806233	0.0312638	Q13162	PRDX4	NO
Q13177	PAK2	Serine/threonine-protein kinase PAK 2	29.2493	29.0576	29.5102	29.3016	29.3006	29.1054		-0.0365	0.815504	Q13177	PAK2	NO
Q13185	CBX3	Chromobox protein homolog 3	29.008	29.7881	29.1513	29.2497	28.9009	28.7448		-0.350667	0.282179	Q13185	CBX3	NO
Q13200	PSMD2	26S proteasome non-ATPase regulatory subunit 2	30.3919	30.9775	30.5752	30.6511	30.3374	30.2789		-0.225733	0.338834	Q13200	PSMD2	NO
Q13206	DDX10	Probable ATP-dependent RNA helicase DDX10	21.5286	24.5342	23.4229	22.1202	23.0013	23.2196		-0.381533	0.705469	Q13206	DDX10	NO
Q13217	DNAJC3	DnaJ homolog subfamily C member 3	27.5647	26.8341	27.3923	22.4061	26.6179	26.7674		-1.9999	0.295691	Q13217	DNAJC3	NO
Q13228	SELENBP1	Methanethiol oxidase	21.2351	24.5631	24.052	23.9265	22.4392	21.9991		-0.495133	0.698169	Q13228	SELENBP1	NO
Q13232	NME3	Nucleoside diphosphate kinase 3	23.0752	25.1011	24.4826	22.5886	22.9378	21.453		-1.89317	0.0647073	Q13232	NME3	NO
Q13242	SRSF9	Serine/arginine-rich splicing factor 9	27.5933	27.8207	27.0903	26.8461	27.3535	27.4686		-0.2787	0.38848	Q13242	SRSF9	NO
Q13243	SRSF5	Serine/arginine-rich splicing factor 5	25.9998	25.6756	26.1861	25.6475	25.9394	25.3371		-0.3125	0.244263	Q13243	SRSF5	NO
Q13247	SRSF6	Serine/arginine-rich splicing factor 6	29.9461	30.025	29.8057	29.0907	29.3169	29.1719		-0.732433	0.00135637	Q13247	SRSF6	NO
Q13263	TRIM28	Transcription intermediary factor 1-beta	32.5967	33	32.6448	32.402	32.146	32.2059		-0.495867	0.0290583	Q13263	TRIM28	NO
Q13283	G3BP1	Ras GTPase-activating protein-binding protein 1	32.1294	32.1748	31.8221	31.2019	31.253	31.0504		-0.873667	0.00229733	Q13283	G3BP1	NO
Q13308	PTK7	Inactive tyrosine-protein kinase 7	26.8407	26.5826	27.0905	27.8688	27.9525	27.3672		0.891567	0.0190186	Q13308	PTK7	NO
Q13310	PABPC4	Polyadenylate-binding protein 4	30.5253	30.7473	30.2953	30.032	30.2066	30.0122		-0.439033	0.0383617	Q13310	PABPC4	NO
Q13325	IFIT5	Interferon-induced protein with tetratricopeptide repeats 5	23.928	26.0252	23.037	23.6148	25.2849	23.5907		-0.1666	0.881432	Q13325	IFIT5	NO
Q13330	MTA1	Metastasis-associated protein MTA1	27.6364	28.3572	28.0272	27.4607	27.3158	27.4212		-0.6077	0.046106	Q13330	MTA1	NO
Q13347	EIF3I	Eukaryotic translation initiation factor 3 subunit I	30.7899	30.971	30.6351	30.8923	30.2889	30.3442		-0.2902	0.249631	Q13347	EIF3I	NO
Q13362	PPP2R5C	Serine/threonine-protein phosphatase 2A 56 kDa regulatory subunit gamma isoform	23.3007	23.6733	23.2699	21.8462	22.8601	23.4776		-0.686667	0.236021	Q13362	PPP2R5C	NO
Q13363	CTBP1	C-terminal-binding protein 1	28.1538	28.1301	27.8356	27.5966	27.4428	27.3439		-0.578733	0.0100872	Q13363	CTBP1	NO
Q13404	UBE2V1	Ubiquitin-conjugating enzyme E2 variant 1	36.2522	35.047	35.4114	33.042	31.2993	30.2569		-4.03747	0.0104169	Q13404	UBE2V1	DOWN
Q13409	DYNC1I2	Cytoplasmic dynein 1 intermediate chain 2	28.8373	29.316	29.1595	28.8769	28.8257	28.8347		-0.2585	0.206783	Q13409	DYNC1I2	NO
Q13416	ORC2	Origin recognition complex subunit 2	27.9585	25.8965	25.1801	24.2495	27.9032	24.7016		-0.726933	0.635642	Q13416	ORC2	NO
Q13418	ILK	Integrin-linked protein kinase	22.4979	23.8453	23.7353	21.9748	23.3713	22.9675		-0.5883	0.381607	Q13418	ILK	NO
Q13425	SNTB2	Beta-2-syntrophin	29.7758	30.3375	29.8283	29.974	29.6573	29.5619		-0.249467	0.316637	Q13425	SNTB2	NO
Q13427	PPIG	Peptidyl-prolyl cis-trans isomerase G	26.3798	27.1967	26.3568	26.0818	26.2279	25.8541		-0.589833	0.117862	Q13427	PPIG	NO
Q13428	TCOF1	Treacle protein	29.2537	30.0951	29.8254	29.7248	29.1277	28.9078		-0.4713	0.247093	Q13428	TCOF1	NO
Q13435	SF3B2	Splicing factor 3B subunit 2	31.7899	32.0048	31.5329	30.9656	30.9726	30.8545		-0.844967	0.00396815	Q13435	SF3B2	NO
Q13438	OS9	Protein OS-9	22.8024	24.3432	22.7886	21.924	22.354	22.1208		-1.17847	0.0905415	Q13438	OS9	NO
Q13439	GOLGA4	Golgin subfamily A member 4	22.6291	23.9153	22.6403	22.6623	22.2334	22.7504		-0.512867	0.323423	Q13439	GOLGA4	NO
Q13442	PDAP1	28 kDa heat- and acid-stable phosphoprotein	24.7057	24.7465	26.0564	25.3977	23.8269	24.19		-0.698	0.343206	Q13442	PDAP1	NO
Q13451	FKBP5	Peptidyl-prolyl cis-trans isomerase FKBP5	21.2515	23.0936	24.3862	24.4001	20.8385	25.421		0.642767	0.718364	Q13451	FKBP5	NO
Q13464	ROCK1	Rho-associated protein kinase 1	23.6792	25.971	27.5792	25.7076	26.6105	26.5434		0.544033	0.665671	Q13464	ROCK1	NO
Q13485	SMAD4	Mothers against decapentaplegic homolog 4	25.9285	26.4836	25.3321	20.2915	26.2697	25.4141		-1.92297	0.367822	Q13485	SMAD4	NO
Q13492	PICALM	Phosphatidylinositol-binding clathrin assembly protein	27.7838	28.3522	27.3341	26.1351	26.7406	25.9735		-1.5403	0.014878	Q13492	PICALM	DOWN
Q13501	SQSTM1	Sequestosome-1	26.9408	27.8325	26.8014	27.5019	26.8929	27.0228		-0.0523667	0.894942	Q13501	SQSTM1	NO
Q13509	TUBB3	Tubulin beta-3 chain	25.7924	26.2111	29.3384	25.695	29.1697	29.0534		0.858733	0.61925	Q13509	TUBB3	NO
Q13523	PRPF4B	Serine/threonine-protein kinase PRP4 homolog	29.2841	29.9262	29.7083	29.3863	29.3975	29.2991		-0.278567	0.218601	Q13523	PRPF4B	NO
Q13526	PIN1	Peptidyl-prolyl cis-trans isomerase NIMA-interacting 1	28.5714	28.4618	28.152	27.9061	28.1001	28.2529		-0.3087	0.127219	Q13526	PIN1	NO
Q13547	HDAC1	Histone deacetylase 1	24.5406	25.6265	25.5202	25.2381	24.9693	23.8292		-0.550233	0.376156	Q13547	HDAC1	NO
Q13554	CAMK2B	Calcium/calmodulin-dependent protein kinase type II subunit beta	21.7674	24.549	24.16	24.4433	24.3726	24.0206		0.7867	0.461886	Q13554	CAMK2B	NO
Q13557	CAMK2D	Calcium/calmodulin-dependent protein kinase type II subunit delta	28.3206	29.7383	29.4868	28.215	27.8769	27.978		-1.1586	0.0609571	Q13557	CAMK2D	NO
Q13561	DCTN2	Dynactin subunit 2	31.0424	31.2765	31.0185	30.4127	30.5076	30.5422		-0.624967	0.00235001	Q13561	DCTN2	NO
Q13564	NAE1	NEDD8-activating enzyme E1 regulatory subunit	27.9667	27.3827	23.7598	27.1767	27.4352	27.0069		0.836533	0.5905	Q13564	NAE1	NO
Q13573	SNW1	SNW domain-containing protein 1	27.7763	27.9451	28.0046	26.4319	26.8584	26.8847		-1.18367	0.00186145	Q13573	SNW1	DOWN
Q13595	TRA2A	Transformer-2 protein homolog alpha	26.8577	26.7886	26.7546	26.7979	26.7036	26.7602		-0.0464	0.31974	Q13595	TRA2A	NO
Q13596	SNX1	Sorting nexin-1	28.0987	28.3165	28.0599	28.0756	27.8598	28.0537		-0.162	0.198624	Q13596	SNX1	NO
Q13601	KRR1	KRR1 small subunit processome component homolog	21.5706	20.9052	22.7859	23.5746	24.377	22.9951		1.895	0.0496687	Q13601	KRR1	UP
Q13610	PWP1	Periodic tryptophan protein 1 homolog	25.9703	27.2178	26.3732	26.3729	26.1559	26.3769		-0.218533	0.591092	Q13610	PWP1	NO
Q13613	MTMR1	Myotubularin-related protein 1	23.8252	25.9904	21.9439	24.3046	22.4902	24.2393		-0.2418	0.862686	Q13613	MTMR1	NO
Q13616	CUL1	Cullin-1	26.907	27.4521	26.7647	27.8906	26.981	26.901		0.216267	0.599963	Q13616	CUL1	NO
Q13617	CUL2	Cullin-2	27.8416	28.1554	27.58	27.51	27.3607	27.1757		-0.5102	0.05687	Q13617	CUL2	NO
Q13618	CUL3	Cullin-3	28.4764	27.9196	28.7047	28.4499	28.237	26.9874		-0.475467	0.405894	Q13618	CUL3	NO
Q13619	CUL4A	Cullin-4A	23.8413	21.7876	22.4	22.8151	22.9423	22.6278		0.118767	0.864137	Q13619	CUL4A	NO
Q13620	CUL4B	Cullin-4B	28.4436	29.4982	29.0994	28.8991	28.8272	28.8096		-0.168433	0.639247	Q13620	CUL4B	NO
Q13625	TP53BP2	Apoptosis-stimulating of p53 protein 2	21.9866	23.0185	22.9034	24.3208	24.2803	24.4301		1.70757	0.0326359	Q13625	TP53BP2	UP
Q13630	TSTA3	GDP-L-fucose synthase	26.9796	27.9676	27.6686	27.2065	27.0727	27.57		-0.255533	0.479575	Q13630	TSTA3	NO
Q13641	TPBG	Trophoblast glycoprotein	22.6808	21.6975	23.6166	21.5747	21.0995	22.269		-1.01723	0.192551	Q13641	TPBG	NO
Q13642	FHL1	Four and a half LIM domains protein 1	29.7929	30.2935	29.8701	30.2039	29.7456	29.9015		-0.0351667	0.872553	Q13642	FHL1	NO
Q13685	AAMP	Angio-associated migratory cell protein	27.3056	27.8076	27.3456	27.3821	27.0711	27.1428		-0.2876	0.19794	Q13685	AAMP	NO
Q13724	MOGS	Mannosyl-oligosaccharide glucosidase	22.4612	25.1301	24.627	22.8019	22.5308	22.5142		-1.45713	0.215865	Q13724	MOGS	NO
Q13740	ALCAM	CD166 antigen	26.3483	27.2118	26.5824	28.879	28.9137	28.8037		2.1513	0.0130056	Q13740	ALCAM	UP
Q13769	THOC5	THO complex subunit 5 homolog	27.2378	27.6791	27.0186	26.5772	25.9272	25.8997		-1.17713	0.0161726	Q13769	THOC5	DOWN
Q13813	SPTAN1	Spectrin alpha chain, non-erythrocytic 1	32.9178	33.5967	33.1954	33.4484	32.8043	32.6843		-0.257633	0.45051	Q13813	SPTAN1	NO
Q13823	GNL2	Nucleolar GTP-binding protein 2	22.6945	23.6086	22.4298	24.4377	24.9179	24.2175		1.6134	0.0173943	Q13823	GNL2	UP
Q13838	DDX39B	Spliceosome RNA helicase DDX39B	32.3121	32.4904	32.103	31.894	31.7258	31.9515		-0.444733	0.027299	Q13838	DDX39B	NO
Q13867	BLMH	Bleomycin hydrolase	30.9322	30.7172	30.1714	29.7638	29.9293	29.9561		-0.723867	0.0365865	Q13867	BLMH	NO
Q13868	EXOSC2	Exosome complex component RRP4	27.0028	27.2342	26.8056	25.7029	26.0514	26.2206		-1.02257	0.00648548	Q13868	EXOSC2	DOWN
Q13885	TUBB2A	Tubulin beta-2A chain	28.9014	28.3998	28.9444	28.7584	28.6154	28.5686		-0.101067	0.611841	Q13885	TUBB2A	NO
Q13888	GTF2H2	General transcription factor IIH subunit 2	22.8274	25.3341	24.8847	23.0421	24.3476	24.3373		-0.439733	0.645369	Q13888	GTF2H2	NO
Q13895	BYSL	Bystin	23.796	26.3103	25.5759	25.9182	25.7839	25.3001		0.44	0.598137	Q13895	BYSL	NO
Q13907	IDI1	Isopentenyl-diphosphate Delta-isomerase 1	27.1996	26.9892	26.5913	26.7345	25.6669	26.2624		-0.705433	0.119099	Q13907	IDI1	NO
Q13951	CBFB	Core-binding factor subunit beta	22.2765	24.0609	24.0683	24.0207	23.9236	23.9187		0.485767	0.500815	Q13951	CBFB	NO
Q14008	CKAP5	Cytoskeleton-associated protein 5	28.6207	29.7749	29.8786	30.0167	29.6806	29.4629		0.295333	0.533651	Q14008	CKAP5	NO
Q14103	HNRNPD	Heterogeneous nuclear ribonucleoprotein D0	31.4461	31.5896	31.3747	30.829	31.0989	30.8627		-0.539933	0.00697614	Q14103	HNRNPD	NO
Q14126	DSG2	Desmoglein-2	27.019	28.0054	27.5327	28.8614	28.3965	28.0352		0.912	0.070274	Q14126	DSG2	NO
Q14137	BOP1	Ribosome biogenesis protein BOP1	28.8848	30.2807	29.6143	29.4823	29.0604	28.8606		-0.458833	0.358632	Q14137	BOP1	NO
Q14139	UBE4A	Ubiquitin conjugation factor E4 A	25.0317	25.3133	25.1511	24.4296	24.6562	24.4406		-0.656567	0.00395796	Q14139	UBE4A	NO
Q14141	2024-09-06	Septin-6	22.7433	27.9334	26.5299	25.2607	26.9126	25.3874		0.118033	0.946026	Q14141	45541	NO
Q14151	SAFB2	Scaffold attachment factor B2	27.817	27.9789	28.1869	27.6039	26.6085	27.2818		-0.829533	0.0565532	Q14151	SAFB2	NO
Q14152	EIF3A	Eukaryotic translation initiation factor 3 subunit A	32.9513	33.0959	32.7777	32.5108	32.165	32.0136		-0.711833	0.0148268	Q14152	EIF3A	NO
Q14157	UBAP2L	Ubiquitin-associated protein 2-like	30.2305	29.8141	28.7363	28.7201	28.0883	28.8366		-1.0453	0.105869	Q14157	UBAP2L	NO
Q14160	SCRIB	Protein scribble homolog	25.6444	26.5626	26.4292	26.178	25.3997	25.2614		-0.599033	0.212532	Q14160	SCRIB	NO
Q14166	TTLL12	Tubulin--tyrosine ligase-like protein 12	29.9995	30.5742	30.101	30.3807	30.126	30.0349		-0.0443667	0.839331	Q14166	TTLL12	NO
Q14181	POLA2	DNA polymerase alpha subunit B	24.0916	25.3015	25.2933	25.8899	25.4784	25.033		0.571633	0.292514	Q14181	POLA2	NO
Q14195	DPYSL3	Dihydropyrimidinase-related protein 3	30.2045	30.175	29.9521	29.7084	29.3326	29.56		-0.576867	0.0129967	Q14195	DPYSL3	NO
Q14202	ZMYM3	Zinc finger MYM-type protein 3	23.471	22.9964	22.6056	22.3505	20.3717	23.151		-1.0666	0.284137	Q14202	ZMYM3	NO
Q14203	DCTN1	Dynactin subunit 1	30.2013	30.6105	30.3204	30.5494	30.2153	29.8299		-0.1792	0.498086	Q14203	DCTN1	NO
Q14204	DYNC1H1	Cytoplasmic dynein 1 heavy chain 1	28.4875	29.6762	29.6432	30.6821	29.8593	29.7476		0.827367	0.16623	Q14204	DYNC1H1	NO
Q14232	EIF2B1	Translation initiation factor eIF-2B subunit alpha	26.8002	25.5328	26.8251	27.3974	27.0477	27.1205		0.8025	0.142083	Q14232	EIF2B1	NO
Q14240	EIF4A2	Eukaryotic initiation factor 4A-II	27.1312	27.5289	27.4655	27.1307	26.8831	27.2573		-0.284833	0.159788	Q14240	EIF4A2	NO
Q14247	CTTN	Src substrate cortactin	28.5311	28.708	28.6279	28.1107	28.4279	28.0019		-0.442167	0.0325124	Q14247	CTTN	NO
Q14249	ENDOG	Endonuclease G, mitochondrial	22.2292	22.7742	20.5979	21.3983	21.4611	22.8273		0.0284667	0.97342	Q14249	ENDOG	NO
Q14254	FLOT2	Flotillin-2	22.0864	23.7436	24.9764	22.6385	23.8881	24.9216		0.213933	0.850755	Q14254	FLOT2	NO
Q14257	RCN2	Reticulocalbin-2	27.9206	28.3305	27.3263	26.7865	26.6823	26.5026		-1.202	0.0165938	Q14257	RCN2	DOWN
Q14258	TRIM25	E3 ubiquitin/ISG15 ligase TRIM25	26.826	28.1603	27.8232	28.1186	27.7731	27.6533		0.245167	0.594252	Q14258	TRIM25	NO
Q14315	FLNC	Filamin-C	27.7593	28.6515	28.334	29.239	29.3334	29.1922		1.0066	0.0578739	Q14315	FLNC	NO
Q14320	FAM50A	Protein FAM50A	29.619	29.6271	29.1742	28.8549	28.8491	28.9399		-0.592133	0.0177928	Q14320	FAM50A	NO
Q14331	FRG1	Protein FRG1	22.4166	24.3295	24.4112	23.976	25.0356	24.2981		0.717467	0.377326	Q14331	FRG1	NO
Q14344	GNA13	Guanine nucleotide-binding protein subunit alpha-13	22.835	24.3901	22.9237	24.9696	24.7553	24.1815		1.25253	0.0875416	Q14344	GNA13	NO
Q14353	GAMT	Guanidinoacetate N-methyltransferase	22.4716	21.7958	22.468	22.7683	22.2738	22.7364		0.3477	0.275784	Q14353	GAMT	NO
Q14444	CAPRIN1	Caprin-1	30.8744	31.416	30.6662	30.2592	30.4184	30.2248		-0.684733	0.0415324	Q14444	CAPRIN1	NO
Q14498	RBM39	RNA-binding protein 39	31.4865	31.7434	31.3904	30.4511	30.6607	30.4885		-1.00667	0.00123529	Q14498	RBM39	DOWN
Q14554	PDIA5	Protein disulfide-isomerase A5	25.407	25.5714	24.2149	25.4899	25.0578	24.2219		-0.141233	0.815477	Q14554	PDIA5	NO
Q14558	PRPSAP1	Phosphoribosyl pyrophosphate synthase-associated protein 1	22.6939	25.655	23.0286	24.2312	23.5791	23.2487		-0.106167	0.918926	Q14558	PRPSAP1	NO
Q14562	DHX8	ATP-dependent RNA helicase DHX8	22.9519	24.5732	22.5704	23.8869	23.5862	22.9424		0.106667	0.881959	Q14562	DHX8	NO
Q14566	MCM6	DNA replication licensing factor MCM6	31.3022	31.8625	31.2609	31.46	30.9286	30.9675		-0.3565	0.240152	Q14566	MCM6	NO
Q14651	PLS1	Plastin-1	27.8819	27.3819	27.8193	27.8409	27.0942	27.8039		-0.1147	0.712117	Q14651	PLS1	NO
Q14657	LAGE3	EKC/KEOPS complex subunit LAGE3	22.7849	22.4115	21.7628	21.619	21.6777	20.2738		-1.12957	0.10791	Q14657	LAGE3	NO
Q14669	TRIP12	E3 ubiquitin-protein ligase TRIP12	22.2517	25.0738	23.9466	24.8897	23.6647	24.7365		0.672933	0.498956	Q14669	TRIP12	NO
Q14671	PUM1	Pumilio homolog 1	26.8578	27.0537	27.6346	27.7485	27.3902	27.2444		0.279	0.371103	Q14671	PUM1	NO
Q14676	MDC1	Mediator of DNA damage checkpoint protein 1	22.6069	24.1723	25.8265	23.903	23.3821	22.5798		-0.9136	0.415187	Q14676	MDC1	NO
Q14677	CLINT1	Clathrin interactor 1	26.7462	26.6566	26.8476	26.1653	25.9213	25.933		-0.7436	0.00154028	Q14677	CLINT1	NO
Q14683	SMC1A	Structural maintenance of chromosomes protein 1A	31.1846	31.7393	31.5503	31.1952	30.9337	30.6761		-0.5564	0.0657425	Q14683	SMC1A	NO
Q14684	RRP1B	Ribosomal RNA processing protein 1 homolog B	22.6284	25.6304	25.1802	27.2678	27.7075	27.4711		3.00247	0.0821839	Q14684	RRP1B	NO
Q14690	PDCD11	Protein RRP5 homolog	22.071	26.5545	26.6622	27.5665	26.5399	26.2128		1.67717	0.344706	Q14690	PDCD11	NO
Q14692	BMS1	Ribosome biogenesis protein BMS1 homolog	21.7893	25.4835	25.4522	27.3536	26.6118	26.3405		2.52697	0.116025	Q14692	BMS1	NO
Q14694	USP10	Ubiquitin carboxyl-terminal hydrolase 10	28.478	29.6689	29.29	29.3619	28.8418	29.1262		-0.0356667	0.93012	Q14694	USP10	NO
Q14696	MESD	LRP chaperone MESD	23.6155	27.4974	26.7263	26.8089	26.4063	26.2501		0.542033	0.69383	Q14696	MESD	NO
Q14697	GANAB	Neutral alpha-glucosidase AB	34.027	34.3364	33.8331	33.2739	33.2802	33.1744		-0.822667	0.0054494	Q14697	GANAB	NO
Q14738	PPP2R5D	Serine/threonine-protein phosphatase 2A 56 kDa regulatory subunit delta isoform	24.1405	25.4209	24.8119	24.8579	25.1023	24.9096		0.1655	0.68347	Q14738	PPP2R5D	NO
Q14839	CHD4	Chromodomain-helicase-DNA-binding protein 4	27.7839	28.9551	29.1035	29.0517	28.5936	28.6281		0.143633	0.761788	Q14839	CHD4	NO
Q14847	LASP1	LIM and SH3 domain protein 1	25.7648	27.1165	25.5828	24.6946	25.3549	25.4669		-0.982567	0.143197	Q14847	LASP1	NO
Q14966	ZNF638	Zinc finger protein 638	25.1057	25.3703	25.9252	23.7802	23.2334	22.205		-2.3942	0.0100709	Q14966	ZNF638	DOWN
Q14974	KPNB1	Importin subunit beta-1	32.3872	32.8518	32.5125	32.5846	32.3126	32.2506		-0.201233	0.308368	Q14974	KPNB1	NO
Q14980	NUMA1	Nuclear mitotic apparatus protein 1	27.7261	28.7328	29.4998	29.9585	29.3995	29.0007		0.8	0.242515	Q14980	NUMA1	NO
Q14C86	GAPVD1	GTPase-activating protein and VPS9 domain-containing protein 1	27.9923	28.18	28.6295	28.8092	28.2682	28.4725		0.249367	0.368421	Q14C86	GAPVD1	NO
Q14CX7	NAA25	N-alpha-acetyltransferase 25, NatB auxiliary subunit	24.4696	25.9826	25.3094	25.4758	25.1374	24.9662		-0.0607333	0.901876	Q14CX7	NAA25	NO
Q15003	NCAPH	Condensin complex subunit 2	29.0125	28.9184	28.88	29.0961	28.7942	28.9664		0.0152667	0.881217	Q15003	NCAPH	NO
Q15006	EMC2	ER membrane protein complex subunit 2	27.9741	28.7982	27.8778	26.2805	26.8148	26.0891		-1.8219	0.00745937	Q15006	EMC2	DOWN
Q15007	WTAP	Pre-mRNA-splicing regulator WTAP	25.6069	25.1083	24.7633	24.0385	24.6792	23.3057		-1.1517	0.0689434	Q15007	WTAP	NO
Q15008	PSMD6	26S proteasome non-ATPase regulatory subunit 6	30.9892	31.4746	30.9693	30.9207	30.5875	30.7764		-0.382833	0.115984	Q15008	PSMD6	NO
Q15018	ABRAXAS2	BRISC complex subunit Abraxas 2	23.7941	24.77	25.2231	21.2468	24.794	25.0657		-0.893567	0.529766	Q15018	ABRAXAS2	NO
Q15019	2024-09-02	Septin-2	31.373	31.5306	31.2054	31.2061	31.1575	31.0266		-0.2396	0.0910003	Q15019	45537	NO
Q15020	SART3	Squamous cell carcinoma antigen recognized by T-cells 3	27.7497	28.8294	26.578	28.5278	28.5242	28.7482		0.881033	0.307584	Q15020	SART3	NO
Q15021	NCAPD2	Condensin complex subunit 1	28.5651	28.7812	28.6794	29.3529	28.8589	28.6295		0.271867	0.2886	Q15021	NCAPD2	NO
Q15022	SUZ12	Polycomb protein SUZ12	22.8058	23.8683	23.5743	21.5557	24.2414	23.4412		-0.3367	0.714387	Q15022	SUZ12	NO
Q15024	EXOSC7	Exosome complex component RRP42	27.0278	27.0031	25.3828	26.3736	26.003	25.9008		-0.378767	0.537892	Q15024	EXOSC7	NO
Q15027	ACAP1	Arf-GAP with coiled-coil, ANK repeat and PH domain-containing protein 1	26.8825	27.3139	26.9452	26.737	26.6554	26.6588		-0.363467	0.0570154	Q15027	ACAP1	NO
Q15029	EFTUD2	116 kDa U5 small nuclear ribonucleoprotein component	31.6235	32.3954	31.7115	31.7384	31.3064	31.219		-0.488867	0.169467	Q15029	EFTUD2	NO
Q15031	LARS2	Probable leucine--tRNA ligase, mitochondrial	26.6156	27.8413	27.1329	26.6247	25.9301	25.6928		-1.11407	0.0693745	Q15031	LARS2	NO
Q15041	ARL6IP1	ADP-ribosylation factor-like protein 6-interacting protein 1	22.5659	25.3974	24.2531	25.0008	21.34	22.1635		-1.23737	0.420746	Q15041	ARL6IP1	NO
Q15042	RAB3GAP1	Rab3 GTPase-activating protein catalytic subunit	26.5766	27.5097	26.6638	27.4525	26.9647	26.3898		0.0189667	0.966749	Q15042	RAB3GAP1	NO
Q15046	KARS	Lysine--tRNA ligase	31.5156	31.9018	31.3936	31.7248	31.6591	31.3046		-0.0408333	0.8491	Q15046	KARS	NO
Q15050	RRS1	Ribosome biogenesis regulatory protein homolog	26.7888	27.1434	24.001	26.8716	26.1469	22.0979		-0.938933	0.627065	Q15050	RRS1	NO
Q15054	POLD3	DNA polymerase delta subunit 3	23.2639	23.8836	23.1904	23.8423	22.9541	23.337		-0.0681667	0.850168	Q15054	POLD3	NO
Q15056	EIF4H	Eukaryotic translation initiation factor 4H	29.4302	29.5997	29.217	29.1054	29.2672	28.9956		-0.2929	0.0974784	Q15056	EIF4H	NO
Q15057	ACAP2	Arf-GAP with coiled-coil, ANK repeat and PH domain-containing protein 2	24.2919	24.6873	24.3565	24.2634	23.8089	23.8749		-0.462833	0.0689158	Q15057	ACAP2	NO
Q15061	WDR43	WD repeat-containing protein 43	29.1442	30.2615	29.3556	29.1561	28.4314	28.1597		-1.0047	0.0911828	Q15061	WDR43	NO
Q15075	EEA1	Early endosome antigen 1	29.5658	30.524	29.9635	30.2015	29.8658	29.8582		-0.0426	0.89398	Q15075	EEA1	NO
Q15084	PDIA6	Protein disulfide-isomerase A6	32.8306	33.1381	32.7147	32.0957	31.8653	31.8941		-0.942767	0.00293474	Q15084	PDIA6	NO
Q15102	PAFAH1B3	Platelet-activating factor acetylhydrolase IB subunit gamma	29.6555	29.7942	29.7351	29.4539	29.5614	29.6568		-0.1709	0.0739547	Q15102	PAFAH1B3	NO
Q15126	PMVK	Phosphomevalonate kinase	23.5579	24.2568	25.9067	23.6724	23.1331	25.7678		-0.3827	0.737106	Q15126	PMVK	NO
Q15149	PLEC	Plectin	29.553	30.5697	30.7249	30.5759	29.6086	30.5928		-0.0234333	0.964207	Q15149	PLEC	NO
Q15155	NOMO1	Nodal modulator 1	29.1488	30.0806	29.4166	27.0625	27.2123	26.4863		-2.6283	0.00176651	Q15155	NOMO1	DOWN
Q15181	PPA1	Inorganic pyrophosphatase	31.3845	31.7821	31.0779	30.7347	30.6144	30.8059		-0.6965	0.0300699	Q15181	PPA1	NO
Q15185	PTGES3	Prostaglandin E synthase 3	30.2676	30.3964	30.1581	30.1923	29.9214	29.8436		-0.288267	0.0842913	Q15185	PTGES3	NO
Q15208	STK38	Serine/threonine-protein kinase 38	21.8645	24.4304	23.6501	23.4669	24.7371	24.7382		0.999067	0.314618	Q15208	STK38	NO
Q15233	NONO	Non-POU domain-containing octamer-binding protein	33.0207	33.2987	32.9313	32.1434	32.5872	32.3529		-0.7224	0.0129847	Q15233	NONO	NO
Q15257	PTPA	Serine/threonine-protein phosphatase 2A activator	27.3871	27.7167	27.2977	27.6831	27.4651	27.1426		-0.0369	0.864066	Q15257	PTPA	NO
Q15269	PWP2	Periodic tryptophan protein 2 homolog	25.7049	27.7644	27.3541	27.2924	26.7217	26.4276		-0.127233	0.860407	Q15269	PWP2	NO
Q15274	QPRT	Nicotinate-nucleotide pyrophosphorylase [carboxylating]	25.2549	24.2863	25.4478	21.5254	22.012	23.2438		-2.73593	0.0118989	Q15274	QPRT	DOWN
Q15276	RABEP1	Rab GTPase-binding effector protein 1	26.9812	27.1632	26.5632	27.0403	26.7941	26.2382		-0.211667	0.514545	Q15276	RABEP1	NO
Q15287	RNPS1	RNA-binding protein with serine-rich domain 1	30.3277	30.516	30.1861	29.4201	29.3698	29.3171		-0.974267	0.000623359	Q15287	RNPS1	NO
Q15291	RBBP5	Retinoblastoma-binding protein 5	25.1631	27.0186	26.4594	26.1196	25.9351	25.7158		-0.2902	0.632713	Q15291	RBBP5	NO
Q15293	RCN1	Reticulocalbin-1	30.036	30.3778	29.6173	29.2401	28.9556	28.8935		-0.980633	0.0159711	Q15293	RCN1	NO
Q15334	LLGL1	Lethal(2) giant larvae protein homolog 1	22.7038	24.588	22.0736	26.1411	25.4835	22.511		1.59007	0.303582	Q15334	LLGL1	NO
Q15365	PCBP1	Poly(rC)-binding protein 1	32.2489	32.2787	31.9779	31.5945	31.4666	31.4433		-0.667033	0.00332775	Q15365	PCBP1	NO
Q15366	PCBP2	Poly(rC)-binding protein 2	31.411	31.5054	30.9546	30.4553	30.2263	30.2731		-0.9721	0.00613914	Q15366	PCBP2	NO
Q15369	ELOC	Elongin-C	25.1776	26.5241	26.1493	26.4472	25.553	23.6309		-0.739967	0.467496	Q15369	ELOC	NO
Q15370	ELOB	Elongin-B	26.0633	26.2555	26.1068	25.7805	25.9533	25.67		-0.3406	0.0279028	Q15370	ELOB	NO
Q15382	RHEB	GTP-binding protein Rheb	26.7878	27.5341	27.1967	27.2755	27.0842	26.0714		-0.3625	0.44806	Q15382	RHEB	NO
Q15393	SF3B3	Splicing factor 3B subunit 3	31.6156	33.1696	31.6717	31.6721	31.0657	30.9971		-0.907333	0.175738	Q15393	SF3B3	NO
Q15398	DLGAP5	Disks large-associated protein 5	23.5347	22.1903	22.5864	25.5662	22.8103	25.2172		1.76077	0.138607	Q15398	DLGAP5	NO
Q15404	RSU1	Ras suppressor protein 1	24.0318	25.3728	25.1118	23.5838	22.4828	24.7376		-1.2374	0.183136	Q15404	RSU1	NO
Q15417	CNN3	Calponin-3	29.103	29.6292	29.1127	29.1781	29.0559	29.2584		-0.1175	0.556812	Q15417	CNN3	NO
Q15424	SAFB	Scaffold attachment factor B1	30.4517	30.3376	30.7653	30.1466	30.0588	31.1547		-0.0648333	0.870832	Q15424	SAFB	NO
Q15427	SF3B4	Splicing factor 3B subunit 4	24.1631	25.3765	24.1426	24.4377	24.165	24.237		-0.280833	0.536642	Q15427	SF3B4	NO
Q15428	SF3A2	Splicing factor 3A subunit 2	30.0874	30.5899	30.1027	28.8226	28.9905	28.6992		-1.42257	0.00154955	Q15428	SF3A2	DOWN
Q15435	PPP1R7	Protein phosphatase 1 regulatory subunit 7	28.6543	29.5102	28.3188	27.5991	29.6924	28.8311		-0.120233	0.872577	Q15435	PPP1R7	NO
Q15436	SEC23A	Protein transport protein Sec23A	27.9706	28.9924	28.9164	28.3405	28.4946	28.4727		-0.190533	0.622044	Q15436	SEC23A	NO
Q15437	SEC23B	Protein transport protein Sec23B	25.0516	25.3915	25.3485	25.5583	25.3693	25.5547		0.230233	0.136318	Q15437	SEC23B	NO
Q15459	SF3A1	Splicing factor 3A subunit 1	31.7994	31.9966	31.2694	31.1399	30.8854	30.9167		-0.7078	0.037724	Q15459	SF3A1	NO
Q15477	SKIV2L	Helicase SKI2W	22.2159	23.9332	23.4293	23.5052	23.6766	22.5245		0.0426333	0.948753	Q15477	SKIV2L	NO
Q15542	TAF5	Transcription initiation factor TFIID subunit 5	22.774	22.9658	21.3672	21.8586	22.8274	21.8861		-0.1783	0.779765	Q15542	TAF5	NO
Q15555	MAPRE2	Microtubule-associated protein RP/EB family member 2	27.7636	28.3139	28.5667	27.4315	27.3708	27.9164		-0.641833	0.0938499	Q15555	MAPRE2	NO
Q15631	TSN	Translin	27.9444	28.306	28.2003	27.7308	27.7069	27.9359		-0.359033	0.0503522	Q15631	TSN	NO
Q15637	SF1	Splicing factor 1	30.4758	30.5342	30.439	29.219	29.463	29.2861		-1.1603	0.000118174	Q15637	SF1	DOWN
Q15642	TRIP10	Cdc42-interacting protein 4	24.7129	25.5234	25.9235	22.7556	25.1553	21.7322		-2.17223	0.11344	Q15642	TRIP10	NO
Q15645	TRIP13	Pachytene checkpoint protein 2 homolog	27.538	27.8167	26.431	27.4247	27.1496	26.6197		-0.197233	0.704867	Q15645	TRIP13	NO
Q15648	MED1	Mediator of RNA polymerase II transcription subunit 1	24.1367	25.6687	25.2225	23.7974	23.4958	21.719		-2.00523	0.0645526	Q15648	MED1	NO
Q15650	TRIP4	Activating signal cointegrator 1	23.1727	26.9104	26.5529	22.1269	22.4353	22.6173		-3.15217	0.115967	Q15650	TRIP4	NO
Q15653	NFKBIB	NF-kappa-B inhibitor beta	23.8118	21.7328	23.9263	23.6124	23.4636	22.8476		0.1509	0.85042	Q15653	NFKBIB	NO
Q15654	TRIP6	Thyroid receptor-interacting protein 6	25.888	26.9451	26.1674	26.1037	25.9657	25.8771		-0.351333	0.337947	Q15654	TRIP6	NO
Q15691	MAPRE1	Microtubule-associated protein RP/EB family member 1	30.2383	30.7257	30.168	30.1862	30.0798	29.7267		-0.379767	0.164792	Q15691	MAPRE1	NO
Q15717	ELAVL1	ELAV-like protein 1	29.1237	29.1925	29.0605	28.6638	28.7627	28.8672		-0.361	0.0067146	Q15717	ELAVL1	NO
Q15738	NSDHL	Sterol-4-alpha-carboxylate 3-dehydrogenase, decarboxylating	22.276	22.86	22.7912	25.0071	21.0012	23.3261		0.469067	0.726886	Q15738	NSDHL	NO
Q15750	TAB1	TGF-beta-activated kinase 1 and MAP3K7-binding protein 1	25.2845	26.089	24.9633	24.515	24.6598	25.3014		-0.6202	0.207487	Q15750	TAB1	NO
Q15758	SLC1A5	Neutral amino acid transporter B(0)	24.4486	24.6591	25.5368	27.9842	27.8396	27.4188		2.86603	0.00155718	Q15758	SLC1A5	UP
Q15785	TOMM34	Mitochondrial import receptor subunit TOM34	27.8168	27.8298	27.4589	27.647	26.6631	27.1131		-0.560767	0.143992	Q15785	TOMM34	NO
Q15796	SMAD2	Mothers against decapentaplegic homolog 2	24.0052	22.836	23.8787	22.2456	23.8202	23.7743		-0.293267	0.668838	Q15796	SMAD2	NO
Q15813	TBCE	Tubulin-specific chaperone E	27.2637	27.6099	27.0503	27.5535	27.1691	27.5571		0.1186	0.598621	Q15813	TBCE	NO
Q15819	UBE2V2	Ubiquitin-conjugating enzyme E2 variant 2	29.0905	28.9549	28.7086	28.8276	28.5013	27.9965		-0.4762	0.148313	Q15819	UBE2V2	NO
Q15833	STXBP2	Syntaxin-binding protein 2	25.3004	27.27	25.9902	25.9875	26.5153	26.3303		0.0908333	0.886505	Q15833	STXBP2	NO
Q15843	NEDD8	NEDD8	28.3057	28.7899	28.538	28.2995	28.0373	27.8844		-0.4708	0.0636864	Q15843	NEDD8	NO
Q15942	ZYX	Zyxin	30.1991	30.1631	29.7884	29.751	29.6174	29.5596		-0.407533	0.0464217	Q15942	ZYX	NO
Q16186	ADRM1	Proteasomal ubiquitin receptor ADRM1	27.6497	27.2626	27.3081	26.7882	27.1117	26.5125		-0.602667	0.0466799	Q16186	ADRM1	NO
Q16204	CCDC6	Coiled-coil domain-containing protein 6	28.3072	28.7758	28.6541	28.4717	27.8871	28.2192		-0.386367	0.153776	Q16204	CCDC6	NO
Q16222	UAP1	UDP-N-acetylhexosamine pyrophosphorylase	28.976	29.2131	28.709	28.797	28.4027	28.4982		-0.400067	0.100301	Q16222	UAP1	NO
Q16342	PDCD2	Programmed cell death protein 2	25.0637	24.7535	25.1593	24.9215	24.9897	25.3162		0.0836333	0.653581	Q16342	PDCD2	NO
Q16352	INA	Alpha-internexin	29.4887	30.3329	29.735	29.0204	29.0797	28.6926		-0.9213	0.0295602	Q16352	INA	NO
Q16512	PKN1	Serine/threonine-protein kinase N1	26.1841	26.26	26.1175	26.9709	26.8111	26.6344		0.618267	0.00423759	Q16512	PKN1	NO
Q16513	PKN2	Serine/threonine-protein kinase N2	27.6732	28.4641	28.2814	28.5507	28.3978	28.0625		0.197433	0.518473	Q16513	PKN2	NO
Q16531	DDB1	DNA damage-binding protein 1	31.0488	31.8878	31.1941	31.307	30.8817	30.9692		-0.324267	0.325427	Q16531	DDB1	NO
Q16537	PPP2R5E	Serine/threonine-protein phosphatase 2A 56 kDa regulatory subunit epsilon isoform	22.9361	24.2643	22.5012	23.0892	22.0388	21.3983		-1.05843	0.217561	Q16537	PPP2R5E	NO
Q16539	MAPK14	Mitogen-activated protein kinase 14	28.2004	28.3945	27.9515	27.767	27.7127	27.7049		-0.453933	0.068196	Q16539	MAPK14	NO
Q16543	CDC37	Hsp90 co-chaperone Cdc37	31.3004	31.6021	31.2305	30.9971	30.7381	30.5915		-0.6021	0.0215765	Q16543	CDC37	NO
Q16555	DPYSL2	Dihydropyrimidinase-related protein 2	29.3033	29.4753	29.0891	29.0002	28.8267	28.7324		-0.436133	0.0330465	Q16555	DPYSL2	NO
Q16576	RBBP7	Histone-binding protein RBBP7	31.9113	32.2607	31.7697	31.5795	31.2581	31.3528		-0.583767	0.0285917	Q16576	RBBP7	NO
Q16629	SRSF7	Serine/arginine-rich splicing factor 7	28.2464	28.911	28.3203	27.5679	28.0985	28.3392		-0.4907	0.188678	Q16629	SRSF7	NO
Q16630	CPSF6	Cleavage and polyadenylation specificity factor subunit 6	28.5402	29.0284	28.5627	28.4053	28.269	27.2739		-0.7277	0.135835	Q16630	CPSF6	NO
Q16637	SMN1	Survival motor neuron protein	24.1329	23.9498	25.3277	25.5342	25.5672	25.0228		0.9046	0.124555	Q16637	SMN1	NO
Q16643	DBN1	Drebrin	30.0718	30.4048	30.1256	29.92	29.6162	29.2672		-0.5996	0.0493647	Q16643	DBN1	NO
Q16644	MAPKAPK3	MAP kinase-activated protein kinase 3	26.4638	26.0093	26.3974	25.3654	26.1506	25.9585		-0.465333	0.166551	Q16644	MAPKAPK3	NO
Q16658	FSCN1	Fascin	30.2957	30.5613	29.8674	29.894	29.5265	29.6835		-0.540133	0.0773056	Q16658	FSCN1	NO
Q16698	DECR1	2,4-dienoyl-CoA reductase, mitochondrial	25.9573	25.7598	25.7565	26.1354	25.674	26.0937		0.143167	0.425727	Q16698	DECR1	NO
Q16718	NDUFA5	NADH dehydrogenase [ubiquinone] 1 alpha subcomplex subunit 5	26.7695	26.2546	25.0402	24.4464	23.6819	24.6245		-1.7705	0.039619	Q16718	NDUFA5	DOWN
Q16740	CLPP	ATP-dependent Clp protease proteolytic subunit, mitochondrial	27.4561	26.8677	26.8616	27.3002	27.0334	26.3631		-0.1629	0.65818	Q16740	CLPP	NO
Q16762	TST	Thiosulfate sulfurtransferase	27.7979	27.9524	27.6023	27.1551	26.5786	26.3198		-1.0997	0.0145999	Q16762	TST	DOWN
Q16763	UBE2S	Ubiquitin-conjugating enzyme E2 S	23.2488	23.3793	24.4261	21.1149	23.7451	24.0589		-0.711767	0.517915	Q16763	UBE2S	NO
Q16795	NDUFA9	NADH dehydrogenase [ubiquinone] 1 alpha subcomplex subunit 9, mitochondrial	25.0116	25.628	25.2927	24.9518	24.5156	24.5082		-0.652233	0.0475152	Q16795	NDUFA9	NO
Q16822	PCK2	Phosphoenolpyruvate carboxykinase [GTP], mitochondrial	24.5301	26.1092	25.109	22.9501	20.976	23.5805		-2.74723	0.0392087	Q16822	PCK2	DOWN
Q16836	HADH	Hydroxyacyl-coenzyme A dehydrogenase, mitochondrial	27.6393	28.409	27.4961	26.3761	26.7806	27.1014		-1.09543	0.0360108	Q16836	HADH	DOWN
Q16851	UGP2	UTP--glucose-1-phosphate uridylyltransferase	27.7345	28.2593	28.6866	27.8305	28.2148	27.9992		-0.211967	0.514769	Q16851	UGP2	NO
Q16864	ATP6V1F	V-type proton ATPase subunit F	24.4405	24.4493	21.9465	22.8701	20.7354	23.0761		-1.3849	0.283753	Q16864	ATP6V1F	NO
Q16881	TXNRD1	Thioredoxin reductase 1, cytoplasmic	29.0474	29.3044	28.7786	28.9146	28.3506	28.6183		-0.415633	0.135339	Q16881	TXNRD1	NO
Q16891	IMMT	MICOS complex subunit MIC60	26.6926	28.1724	27.6524	27.6129	25.8087	27.0885		-0.6691	0.386593	Q16891	IMMT	NO
Q1KMD3	HNRNPUL2	Heterogeneous nuclear ribonucleoprotein U-like protein 2	28.574	28.7973	28.7599	28.8428	28.6575	28.5166		-0.0381	0.761025	Q1KMD3	HNRNPUL2	NO
Q29RF7	PDS5A	Sister chromatid cohesion protein PDS5 homolog A	25.471	27.8423	28.2501	28.4349	28.0447	27.3425		0.7529	0.460679	Q29RF7	PDS5A	NO
Q2M2I8	AAK1	AP2-associated protein kinase 1	25.6561	24.6951	24.7447	25.6274	25.2959	25.5205		0.4493	0.241779	Q2M2I8	AAK1	NO
Q2M389	WASHC4	WASH complex subunit 4	25.4167	22.1862	23.5561	22.5588	22.7914	22.844		-0.988267	0.401861	Q2M389	WASHC4	NO
Q2NKX8	ERCC6L	DNA excision repair protein ERCC-6-like	25.3362	26.6767	23.8475	26.162	22.2026	22.3902		-1.70187	0.327427	Q2NKX8	ERCC6L	NO
Q2NL82	TSR1	Pre-rRNA-processing protein TSR1 homolog	26.4224	27.4242	27.7306	28.099	28.0959	28.1171		0.9116	0.147333	Q2NL82	TSR1	NO
Q2TAA2	IAH1	Isoamyl acetate-hydrolyzing esterase 1 homolog	21.641	23.3357	22.9495	22.5817	22.2389	22.482		-0.207867	0.711232	Q2TAA2	IAH1	NO
Q2TAL8	QRICH1	Glutamine-rich protein 1	25.829	26.3926	24.8371	26.0825	25.7014	25.567		0.0974	0.849156	Q2TAL8	QRICH1	NO
Q2TAY7	SMU1	WD40 repeat-containing protein SMU1	29.7197	29.8253	29.3089	29.0898	28.6196	28.5437		-0.866933	0.0202729	Q2TAY7	SMU1	NO
Q32MZ4	LRRFIP1	Leucine-rich repeat flightless-interacting protein 1	26.738	27.5311	27.1292	26.9888	27.1753	27.5039		0.0899	0.759315	Q32MZ4	LRRFIP1	NO
Q32P28	P3H1	Prolyl 3-hydroxylase 1	29.8337	30.0271	29.6344	28.4148	28.4292	28.6432		-1.336	0.00059018	Q32P28	P3H1	DOWN
Q3KQU3	MAP7D1	MAP7 domain-containing protein 1	23.6613	24.3376	23.8637	21.8929	23.1481	22.5525		-1.42303	0.0264015	Q3KQU3	MAP7D1	DOWN
Q3KQV9	UAP1L1	UDP-N-acetylhexosamine pyrophosphorylase-like protein 1	23.758	21.4227	23.0392	22.3746	22.9886	22.9894		0.0442333	0.953977	Q3KQV9	UAP1L1	NO
Q3KR37	GRAMD1B	GRAM domain-containing protein 1B	32.1962	32.8786	32.4357	33.0111	32.6393	32.3956		0.1785	0.542247	Q3KR37	GRAMD1B	NO
Q3LXA3	TKFC	Triokinase/FMN cyclase	25.9714	24.8851	25.5653	24.914	24.8575	24.9951		-0.551733	0.22238	Q3LXA3	TKFC	NO
Q3MHD2	LSM12	Protein LSM12 homolog	27.3465	27.2752	27.0791	26.619	26.4047	26.1238		-0.8511	0.00658606	Q3MHD2	LSM12	NO
Q3MIX3	ADCK5	Uncharacterized aarF domain-containing protein kinase 5	21.9157	22.3114	22.7998	22.7347	23.2717	22.0928		0.357433	0.448686	Q3MIX3	ADCK5	NO
Q3V6T2	CCDC88A	Girdin	23.7311	22.0307	24.8023	24.7801	25.2977	24.2835		1.26573	0.214363	Q3V6T2	CCDC88A	NO
Q3YEC7	RABL6	Rab-like protein 6	26.686	27.5447	27.5624	27.6091	26.9222	27.0371		-0.0749	0.844865	Q3YEC7	RABL6	NO
Q3ZCM7	TUBB8	Tubulin beta-8 chain	25.9801	26.2908	24.9159	23.6243	26.6628	26.0367		-0.287667	0.791028	Q3ZCM7	TUBB8	NO
Q3ZCQ8	TIMM50	Mitochondrial import inner membrane translocase subunit TIM50	25.7163	28.0049	25.6003	24.7823	24.6682	24.313		-1.85267	0.0803631	Q3ZCQ8	TIMM50	NO
Q495M9	USH1G	Usher syndrome type-1G protein	27.2838	27.2655	27.2256	27.0228	26.7032	26.7864		-0.420833	0.0123793	Q495M9	USH1G	NO
Q495W5	FUT11	Alpha-(1,3)-fucosyltransferase 11	21.4954	23.4168	24.5566	22.7346	24.1335	21.9179		-0.2276	0.846583	Q495W5	FUT11	NO
Q49AR2	C5orf22	UPF0489 protein C5orf22	24.1131	23.8318	22.5213	23.6402	23.4846	21.9484		-0.464333	0.558999	Q49AR2	C5orf22	NO
Q4G0J3	LARP7	La-related protein 7	23.484	26.1176	24.4465	25.0016	26.6577	26.0345		1.21523	0.251955	Q4G0J3	LARP7	NO
Q4G0N4	NADK2	NAD kinase 2, mitochondrial	25.1811	22.1563	25.2028	24.3594	24.4425	21.2649		-0.824467	0.60126	Q4G0N4	NADK2	NO
Q4G148	GXYLT1	Glucoside xylosyltransferase 1	24.3937	24.6929	23.6211	23.6614	22.2101	23.6423		-1.06463	0.13878	Q4G148	GXYLT1	NO
Q4J6C6	PREPL	Prolyl endopeptidase-like	22.877	25.4998	25.1623	25.1868	24.2618	23.9741		-0.0388	0.967728	Q4J6C6	PREPL	NO
Q4KMP7	TBC1D10B	TBC1 domain family member 10B	20.9382	25.2265	24.9853	25.5044	25.4154	25.314		1.6946	0.347292	Q4KMP7	TBC1D10B	NO
Q4V328	GRIPAP1	GRIP1-associated protein 1	27.514	26.4304	24.3213	27.3811	25.3335	24.459		-0.364033	0.789599	Q4V328	GRIPAP1	NO
Q4V339	CBWD6	COBW domain-containing protein 6	22.5922	23.3049	22.0286	23.0797	23.7118	22.829		0.564933	0.280536	Q4V339	CBWD6	NO
Q4VC05	BCL7A	B-cell CLL/lymphoma 7 protein family member A	26.6081	26.361	23.2317	23.9993	21.2682	25.6296		-1.7679	0.350282	Q4VC05	BCL7A	NO
Q4VCS5	AMOT	Angiomotin	28.5551	30.1241	28.5266	28.7381	28.4727	27.5869		-0.8027	0.273055	Q4VCS5	AMOT	NO
Q52LJ0	FAM98B	Protein FAM98B	26.1542	24.793	26.0116	25.8342	25.6018	25.6971		0.0581	0.905933	Q52LJ0	FAM98B	NO
Q53F19	NCBP3	Nuclear cap-binding protein subunit 3	23.3189	26.0077	24.7381	21.9272	22.3681	21.7747		-2.6649	0.0287051	Q53F19	NCBP3	DOWN
Q53GG5	PDLIM3	PDZ and LIM domain protein 3	22.924	23.9246	23.3114	23.7941	24.0675	23.5837		0.428433	0.255625	Q53GG5	PDLIM3	NO
Q53GQ0	HSD17B12	Very-long-chain 3-oxoacyl-CoA reductase	23.2125	21.6993	21.7275	21.9235	21.6769	22.292		-0.248967	0.663441	Q53GQ0	HSD17B12	NO
Q53GS9	USP39	U4/U6.U5 tri-snRNP-associated protein 2	27.3205	26.4559	27.382	27.236	27.0243	25.8891		-0.336333	0.548647	Q53GS9	USP39	NO
Q53H82	LACTB2	Endoribonuclease LACTB2	26.3283	27.0904	26.5225	25.781	25.967	24.8908		-1.1008	0.0524348	Q53H82	LACTB2	NO
Q562R1	ACTBL2	Beta-actin-like protein 2	23.5366	21.0935	22.9403	25.5046	25.4625	29.4374		4.27803	0.0471315	Q562R1	ACTBL2	UP
Q567U6	CCDC93	Coiled-coil domain-containing protein 93	24.5298	25.439	24.3498	23.2255	22.6189	24.2225		-1.41723	0.0697629	Q567U6	CCDC93	NO
Q5BKZ1	ZNF326	DBIRD complex subunit ZNF326	29.1735	29.5007	29.3744	28.4874	28.637	28.5757		-0.782833	0.0017105	Q5BKZ1	ZNF326	NO
Q5C9Z4	NOM1	Nucleolar MIF4G domain-containing protein 1	22.1882	22.1868	22.7472	22.3544	22.3755	21.1119		-0.4268	0.403682	Q5C9Z4	NOM1	NO
Q5EBL4	RILPL1	RILP-like protein 1	24.0554	23.4505	23.5649	23.0171	22.9966	22.916		-0.7137	0.0191909	Q5EBL4	RILPL1	NO
Q5H9R7	PPP6R3	Serine/threonine-protein phosphatase 6 regulatory subunit 3	24.2892	26.5792	24.4053	24.7233	26.2213	26.6022		0.7577	0.465371	Q5H9R7	PPP6R3	NO
Q5HYI8	RABL3	Rab-like protein 3	24.5181	23.8433	25.3816	22.2363	24.3753	23.0721		-1.3531	0.151741	Q5HYI8	RABL3	NO
Q5JRX3	PITRM1	Presequence protease, mitochondrial	29.4312	29.9193	29.2983	29.2409	28.8608	28.1787		-0.789467	0.0956694	Q5JRX3	PITRM1	NO
Q5JSH3	WDR44	WD repeat-containing protein 44	25.6165	25.8933	25.6805	25.5933	25.6994	25.4911		-0.1355	0.2588	Q5JSH3	WDR44	NO
Q5JSZ5	PRRC2B	Protein PRRC2B	26.4108	27.1732	26.4786	26.9213	26.8161	26.5338		0.0695333	0.809265	Q5JSZ5	PRRC2B	NO
Q5JTH9	RRP12	RRP12-like protein	24.7975	24.8191	23.1593	26.7584	25.9738	26.3637		2.10667	0.0239405	Q5JTH9	RRP12	UP
Q5JTZ9	AARS2	Alanine--tRNA ligase, mitochondrial	26.1298	28.1841	27.7307	27.914	27.0343	26.9971		-0.0330667	0.964148	Q5JTZ9	AARS2	NO
Q5JU69	TOR2A	Torsin-2A	21.743	26.5846	24.4073	25.1763	24.2142	25.0866		0.580733	0.706073	Q5JU69	TOR2A	NO
Q5MNZ6	WDR45B	WD repeat domain phosphoinositide-interacting protein 3	24.6721	25.7667	25.2594	23.4712	24.8748	23.3496		-1.3342	0.0838832	Q5MNZ6	WDR45B	NO
Q5PRF9	SAMD4B	Protein Smaug homolog 2	23.7328	24.6571	23.8913	23.0247	22.9959	22.1596		-1.367	0.0273479	Q5PRF9	SAMD4B	DOWN
Q5QJ74	TBCEL	Tubulin-specific chaperone cofactor E-like protein	24.6352	22.5938	21.8684	22.1831	22.442	22.3272		-0.715033	0.479258	Q5QJ74	TBCEL	NO
Q5QJE6	DNTTIP2	Deoxynucleotidyltransferase terminal-interacting protein 2	23.0281	26.0686	25.4865	24.9993	25.7183	25.226		0.453467	0.659872	Q5QJE6	DNTTIP2	NO
Q5QNW6	HIST2H2BF	Histone H2B type 2-F	34.2439	33.7882	34.7393	34.8953	32.9662	32.9345		-0.658467	0.402664	Q5QNW6	HIST2H2BF	NO
Q5RKV6	EXOSC6	Exosome complex component MTR3	26.9139	26.0704	25.8918	24.9074	23.3813	23.8647		-2.2409	0.0151356	Q5RKV6	EXOSC6	DOWN
Q5SRE5	NUP188	Nucleoporin NUP188 homolog	22.8538	24.8045	23.5506	24.1875	23.7743	23.2973		0.0167333	0.979955	Q5SRE5	NUP188	NO
Q5SSJ5	HP1BP3	Heterochromatin protein 1-binding protein 3	28.9613	22.3244	23.3831	24.4782	24.7963	25.4338		0.0131667	0.995501	Q5SSJ5	HP1BP3	NO
Q5ST30	VARS2	Valine--tRNA ligase, mitochondrial	24.3146	23.495	23.0726	21.8689	21.615	21.8816		-1.8389	0.00800673	Q5ST30	VARS2	DOWN
Q5SW79	CEP170	Centrosomal protein of 170 kDa	25.7397	24.9461	25.4483	25.3775	24.6687	25.201		-0.295633	0.400846	Q5SW79	CEP170	NO
Q5SY16	NOL9	Polynucleotide 5'-hydroxyl-kinase NOL9	25.2456	26.381	26.2963	27.366	25.8716	26.6118		0.642167	0.31934	Q5SY16	NOL9	NO
Q5T1M5	FKBP15	FK506-binding protein 15	25.9256	28.1174	27.5971	26.9773	26.575	26.7897		-0.4327	0.554313	Q5T1M5	FKBP15	NO
Q5T200	ZC3H13	Zinc finger CCCH domain-containing protein 13	24.5403	26.6308	26.3947	26.1263	25.2504	25.0347		-0.3848	0.630738	Q5T200	ZC3H13	NO
Q5T440	IBA57	Putative transferase CAF17, mitochondrial	22.7378	24.8663	22.7316	23.7205	22.4219	22.5573		-0.545333	0.543072	Q5T440	IBA57	NO
Q5T447	HECTD3	E3 ubiquitin-protein ligase HECTD3	22.9641	23.5751	23.6791	23.6877	23.3411	23.0091		-0.0601333	0.849359	Q5T447	HECTD3	NO
Q5T653	MRPL2	39S ribosomal protein L2, mitochondrial	26.4549	22.9323	23.1877	25.0985	23.0598	24.5029		0.0287667	0.983218	Q5T653	MRPL2	NO
Q5T6F2	UBAP2	Ubiquitin-associated protein 2	26.5408	27.3082	26.8237	26.7392	26.6405	26.4886		-0.268133	0.318658	Q5T6F2	UBAP2	NO
Q5T6V5	C9orf64	Queuosine salvage protein	25.4414	25.8928	25.4507	25.3575	25.9351	25.6165		0.0414	0.862237	Q5T6V5	C9orf64	NO
Q5T749	KPRP	Keratinocyte proline-rich protein	23.0566	23.3305	23.6039	28.0372	26.4612	23.9713		2.82623	0.13723	Q5T749	KPRP	NO
Q5T8P6	RBM26	RNA-binding protein 26	28.8869	29.1431	28.6511	28.6231	28.1263	28.2994		-0.5441	0.0555328	Q5T8P6	RBM26	NO
Q5T9A4	ATAD3B	ATPase family AAA domain-containing protein 3B	25.5382	26.1663	26.0309	24.225	23.7973	23.9654		-1.9159	0.00109422	Q5T9A4	ATAD3B	DOWN
Q5TAQ9	DCAF8	DDB1- and CUL4-associated factor 8	22.9645	24.21	21.7603	22.4571	23.6743	23.8495		0.3487	0.696589	Q5TAQ9	DCAF8	NO
Q5TBB1	RNASEH2B	Ribonuclease H2 subunit B	24.1456	24.1367	25.1418	23.9507	24.7038	24.261		-0.169533	0.692604	Q5TBB1	RNASEH2B	NO
Q5TDH0	DDI2	Protein DDI1 homolog 2	27.4597	27.8837	26.9465	26.9168	26.4026	26.0356		-0.9783	0.0583951	Q5TDH0	DDI2	NO
Q5TFE4	NT5DC1	5'-nucleotidase domain-containing protein 1	28.3015	28.7671	28.3585	28.0182	27.7821	27.9371		-0.563233	0.025507	Q5TFE4	NT5DC1	NO
Q5U5X0	LYRM7	Complex III assembly factor LYRM7	26.1334	25.665	25.643	23.039	19.7818	26.2509		-2.7899	0.27332	Q5U5X0	LYRM7	NO
Q5UCC4	EMC10	ER membrane protein complex subunit 10	25.0567	25.1263	24.8238	23.0447	23.1496	21.3283		-2.49473	0.0487093	Q5UCC4	EMC10	DOWN
Q5VSL9	STRIP1	Striatin-interacting protein 1	23.8486	25.1009	25.0572	25.0215	25.2547	25.0077		0.425733	0.366129	Q5VSL9	STRIP1	NO
Q5VT52	RPRD2	Regulation of nuclear pre-mRNA domain-containing protein 2	27.4225	28.0547	27.6157	27.4563	26.8996	26.5445		-0.730833	0.0875319	Q5VT52	RPRD2	NO
Q5VTL8	PRPF38B	Pre-mRNA-splicing factor 38B	26.7467	28.0434	27.292	27.5935	27.2546	26.9918		-0.0807333	0.854989	Q5VTL8	PRPF38B	NO
Q5VTR2	RNF20	E3 ubiquitin-protein ligase BRE1A	26.8803	27.7127	27.2672	26.9992	26.7888	26.8614		-0.4036	0.179365	Q5VTR2	RNF20	NO
Q5VW32	BROX	BRO1 domain-containing protein BROX	23.4864	23.084	21.1669	25.1831	24.5758	24.9974		2.33967	0.0338211	Q5VW32	BROX	UP
Q5VW36	FOCAD	Focadhesin	21.9895	23.2208	22.9981	23.0817	22.574	23.1404		0.1959	0.664684	Q5VW36	FOCAD	NO
Q5VZE5	NAA35	N-alpha-acetyltransferase 35, NatC auxiliary subunit	21.8718	22.6743	22.7385	27.9791	27.6759	22.1265		3.49897	0.205164	Q5VZE5	NAA35	NO
Q5VZL5	ZMYM4	Zinc finger MYM-type protein 4	25.1136	25.8169	25.9301	26.0724	25.5628	24.7946		-0.1436	0.765972	Q5VZL5	ZMYM4	NO
Q5VZM2	RRAGB	Ras-related GTP-binding protein B	25.8161	26.4263	26.151	25.9988	25.7804	25.9039		-0.236767	0.275092	Q5VZM2	RRAGB	NO
Q641Q2	WASHC2A	WASH complex subunit 2A	25.6019	25.661	25.5997	25.5817	25.2405	25.8002		-0.0800667	0.672588	Q641Q2	WASHC2A	NO
Q658Y4	FAM91A1	Protein FAM91A1	22.5094	25.9595	23.7531	25.5757	26.1886	24.8375		1.45993	0.248476	Q658Y4	FAM91A1	NO
Q66K14	TBC1D9B	TBC1 domain family member 9B	22.582	24.8307	22.2323	21.3448	23.513	24.0207		-0.2555	0.835886	Q66K14	TBC1D9B	NO
Q66K74	MAP1S	Microtubule-associated protein 1S	24.8171	25.9609	25.3349	26.1692	25.973	25.2482		0.425833	0.381418	Q66K74	MAP1S	NO
Q68CP9	ARID2	AT-rich interactive domain-containing protein 2	23.5341	25.7284	26.1008	25.9324	25.0514	25.1807		0.267067	0.768173	Q68CP9	ARID2	NO
Q68CQ4	DIEXF	Digestive organ expansion factor homolog	25.1905	25.4237	25.2649	24.8959	24.5036	24.2677		-0.7373	0.0196444	Q68CQ4	DIEXF	NO
Q68CZ6	HAUS3	HAUS augmin-like complex subunit 3	22.4735	25.0023	24.4886	23.4451	21.8569	23.9491		-0.904433	0.415405	Q68CZ6	HAUS3	NO
Q68E01	INTS3	Integrator complex subunit 3	26.2806	26.5874	22.9499	25.8653	22.9317	24.5572		-0.821233	0.599233	Q68E01	INTS3	NO
Q68EM7	ARHGAP17	Rho GTPase-activating protein 17	26.7797	28.0236	27.6986	27.2352	27.551	26.9077		-0.269333	0.552821	Q68EM7	ARHGAP17	NO
Q69YN2	CWF19L1	CWF19-like protein 1	23.8826	25.2866	22.3189	23.8359	25.0703	25.3433		0.920467	0.398376	Q69YN2	CWF19L1	NO
Q69YN4	VIRMA	Protein virilizer homolog	24.1806	24.711	24.5553	22.9401	22.4149	22.4247		-1.88907	0.00128372	Q69YN4	VIRMA	DOWN
Q69YQ0	SPECC1L	Cytospin-A	26.1998	26.8609	26.2189	25.9256	26.3217	26.3638		-0.222833	0.436842	Q69YQ0	SPECC1L	NO
Q6BDS2	UHRF1BP1	UHRF1-binding protein 1	24.9734	23.4158	22.4987	23.1734	23.181	23.23		-0.4345	0.608621	Q6BDS2	UHRF1BP1	NO
Q6DKJ4	NXN	Nucleoredoxin	26.085	26.8523	25.9502	25.7579	25.784	25.6917		-0.5513	0.187656	Q6DKJ4	NXN	NO
Q6F5E8	CARMIL2	Capping protein, Arp2/3 and myosin-I linker protein 2	22.5501	23.6986	23.0587	21.2673	21.5833	21.6913		-1.5885	0.0111193	Q6F5E8	CARMIL2	DOWN
Q6FI81	CIAPIN1	Anamorsin	25.2051	27.0408	25.5537	26.0791	26.1573	25.4716		-0.0305333	0.962053	Q6FI81	CIAPIN1	NO
Q6I9Y2	THOC7	THO complex subunit 7 homolog	26.6705	26.8084	26.0704	25.1552	25.7194	25.829		-0.948567	0.0369586	Q6I9Y2	THOC7	NO
Q6IA86	ELP2	Elongator complex protein 2	25.7961	24.9048	24.4034	21.3424	23.847	24.5785		-1.7788	0.168965	Q6IA86	ELP2	NO
Q6IBS0	TWF2	Twinfilin-2	27.2642	28.3446	27.0789	28.0536	26.6411	26.0141		-0.659633	0.411883	Q6IBS0	TWF2	NO
Q6ICB0	DESI1	Desumoylating isopeptidase 1	23.1168	22.739	23.0811	21.8842	23.4122	24.2898		0.216433	0.776629	Q6ICB0	DESI1	NO
Q6IN85	PPP4R3A	Serine/threonine-protein phosphatase 4 regulatory subunit 3A	22.872	23.9974	23.2433	22.8377	24.0181	22.473		-0.2613	0.671443	Q6IN85	PPP4R3A	NO
Q6L8Q7	PDE12	2',5'-phosphodiesterase 12	28.669	29.2801	29.1769	29.275	28.4921	28.5294		-0.2765	0.432715	Q6L8Q7	PDE12	NO
Q6NSI4	RADX	RPA-related protein RADX	24.0604	24.4899	21.7185	21.8415	21.6412	23.5962		-1.0633	0.373265	Q6NSI4	RADX	NO
Q6NUQ1	RINT1	RAD50-interacting protein 1	24.0153	25.1619	23.4187	24.3095	23.6641	22.515		-0.702433	0.392077	Q6NUQ1	RINT1	NO
Q6NVY1	HIBCH	3-hydroxyisobutyryl-CoA hydrolase, mitochondrial	27.1186	27.9419	27.3659	26.1191	25.741	26.1102		-1.48537	0.00560367	Q6NVY1	HIBCH	DOWN
Q6NXE6	ARMC6	Armadillo repeat-containing protein 6	27.463	27.7907	27.5078	27.7866	27.5739	27.3935		-0.0025	0.987751	Q6NXE6	ARMC6	NO
Q6NYC1	JMJD6	Bifunctional arginine demethylase and lysyl-hydroxylase JMJD6	26.6414	26.1477	26.9123	27.3499	27.41	27.3087		0.789067	0.0695122	Q6NYC1	JMJD6	NO
Q6P158	DHX57	Putative ATP-dependent RNA helicase DHX57	23.3624	21.7533	22.8394	22.765	24.6885	21.6184		0.372267	0.73195	Q6P158	DHX57	NO
Q6P1J9	CDC73	Parafibromin	25.8252	26.6793	26.3394	25.9472	25.7752	26.6008		-0.173567	0.649043	Q6P1J9	CDC73	NO
Q6P1N0	CC2D1A	Coiled-coil and C2 domain-containing protein 1A	27.1869	28.0015	27.8786	27.328	27.4814	27.1777		-0.359967	0.250773	Q6P1N0	CC2D1A	NO
Q6P1R4	DUS1L	tRNA-dihydrouridine(16/17) synthase [NAD(P)(+)]-like	23.543	22.2544	21.6289	23.8374	22.621	23.7019		0.911333	0.252641	Q6P1R4	DUS1L	NO
Q6P1X6	C8orf82	UPF0598 protein C8orf82	27.0742	27.5867	26.3643	27.0203	21.6363	25.4856		-2.29433	0.234414	Q6P1X6	C8orf82	NO
Q6P2E9	EDC4	Enhancer of mRNA-decapping protein 4	29.8367	30.5871	30.1382	30.2673	29.9105	29.9759		-0.1361	0.60679	Q6P2E9	EDC4	NO
Q6P2Q9	PRPF8	Pre-mRNA-processing-splicing factor 8	28.4193	29.9394	29.8134	30.3983	29.5497	29.3595		0.378467	0.551231	Q6P2Q9	PRPF8	NO
Q6P3W7	SCYL2	SCY1-like protein 2	24.4269	23.1915	24.2944	24.3368	24.2268	24.22		0.290267	0.536225	Q6P3W7	SCYL2	NO
Q6P3X3	TTC27	Tetratricopeptide repeat protein 27	21.1169	23.6302	22.2866	22.543	22.1215	23.766		0.4656	0.623883	Q6P3X3	TTC27	NO
Q6P4I2	WDR73	WD repeat-containing protein 73	24.0636	24.4851	24.3157	23.1273	24.0162	24.1553		-0.521867	0.204377	Q6P4I2	WDR73	NO
Q6P587	FAHD1	Acylpyruvase FAHD1, mitochondrial	24.7	25.0084	23.8244	22.8779	21.7728	22.5054		-2.12557	0.0114996	Q6P587	FAHD1	DOWN
Q6P996	PDXDC1	Pyridoxal-dependent decarboxylase domain-containing protein 1	25.3661	27.6255	27.0874	27.5135	27.0239	27.0296		0.496	0.517952	Q6P996	PDXDC1	NO
Q6P9B6	TLDC1	TLD domain-containing protein 1	22.8256	23.7892	23.3768	22.1439	23.9128	23.553		-0.1273	0.8443	Q6P9B6	TLDC1	NO
Q6P9B9	INTS5	Integrator complex subunit 5	22.8808	23.093	22.6995	23.741	21.7771	24.6483		0.4977	0.617547	Q6P9B9	INTS5	NO
Q6PCB5	RSBN1L	Round spermatid basic protein 1-like protein	23.5027	22.0243	23.1391	22.1859	22.7931	23.1944		-0.164233	0.773231	Q6PCB5	RSBN1L	NO
Q6PD62	CTR9	RNA polymerase-associated protein CTR9 homolog	24.3323	25.585	23.113	27.0934	26.1896	26.4108		2.22117	0.043748	Q6PD62	CTR9	UP
Q6PGP7	TTC37	Tetratricopeptide repeat protein 37	22.3136	24.3013	23.9384	25.6503	24.045	25.4198		1.5206	0.126681	Q6PGP7	TTC37	NO
Q6PI48	DARS2	Aspartate--tRNA ligase, mitochondrial	28.1078	29.2696	29.4077	29.1312	28.4374	27.9341		-0.427467	0.472001	Q6PI48	DARS2	NO
Q6PJG6	BRAT1	BRCA1-associated ATM activator 1	21.8019	24.4814	24.3742	24.915	21.5907	22.8845		-0.422433	0.762385	Q6PJG6	BRAT1	NO
Q6PJT7	ZC3H14	Zinc finger CCCH domain-containing protein 14	28.3953	28.8735	28.6443	28.1486	27.9164	27.4054		-0.814233	0.0348583	Q6PJT7	ZC3H14	NO
Q6PKG0	LARP1	La-related protein 1	29.191	29.7467	29.7697	29.44	29.7739	29.598		0.0348333	0.877653	Q6PKG0	LARP1	NO
Q6S8J3	POTEE	POTE ankyrin domain family member E	28.58	28.8972	29.0635	28.4755	28.0452	27.3176		-0.9008	0.0698354	Q6S8J3	POTEE	NO
Q6UB35	MTHFD1L	Monofunctional C1-tetrahydrofolate synthase, mitochondrial	29.696	30.4297	29.944	29.5688	29.1513	28.8105		-0.846367	0.0512124	Q6UB35	MTHFD1L	NO
Q6UN15	FIP1L1	Pre-mRNA 3'-end-processing factor FIP1	26.2204	26.9554	26.2357	24.6761	24.8517	24.9774		-1.63543	0.00316027	Q6UN15	FIP1L1	DOWN
Q6UUV9	CRTC1	CREB-regulated transcription coactivator 1	22.5962	23.3612	24.4566	22.0999	24.2377	24.0601		-0.00543333	0.995327	Q6UUV9	CRTC1	NO
Q6UVJ0	SASS6	Spindle assembly abnormal protein 6 homolog	22.3929	23.6247	23.9793	23.8294	23.724	23.3649		0.307133	0.572892	Q6UVJ0	SASS6	NO
Q6UW63	KDELC1	KDEL motif-containing protein 1	24.8632	26.5211	24.2772	22.3911	23.0421	26.0865		-1.3806	0.355405	Q6UW63	KDELC1	NO
Q6UX04	CWC27	Spliceosome-associated protein CWC27 homolog	23.374	23.8576	23.4794	23.0143	23.035	22.7712		-0.630167	0.020513	Q6UX04	CWC27	NO
Q6UXH1	CRELD2	Cysteine-rich with EGF-like domain protein 2	22.6691	24.4989	25.8729	22.0507	23.9072	22.1314		-1.65053	0.210635	Q6UXH1	CRELD2	NO
Q6UXN9	WDR82	WD repeat-containing protein 82	26.2388	25.1588	25.7976	26.153	26.2033	25.9264		0.3625	0.326996	Q6UXN9	WDR82	NO
Q6WCQ1	MPRIP	Myosin phosphatase Rho-interacting protein	25.2594	24.8953	24.625	22.5353	23.1798	23.9548		-1.70327	0.0193002	Q6WCQ1	MPRIP	DOWN
Q6WKZ4	RAB11FIP1	Rab11 family-interacting protein 1	23.3167	23.9484	24.4672	23.7759	23.3249	23.0624		-0.523033	0.253533	Q6WKZ4	RAB11FIP1	NO
Q6Y288	B3GLCT	Beta-1,3-glucosyltransferase	23.0822	24.4243	23.0436	22.6645	25.1179	24.8791		0.7038	0.479454	Q6Y288	B3GLCT	NO
Q6Y7W6	GIGYF2	GRB10-interacting GYF protein 2	29.2519	29.0151	28.9038	28.5723	28.4858	28.1969		-0.6386	0.0139956	Q6Y7W6	GIGYF2	NO
Q6YN16	HSDL2	Hydroxysteroid dehydrogenase-like protein 2	28.5647	29.1544	28.7439	27.9656	27.6666	27.8601		-0.990233	0.00712486	Q6YN16	HSDL2	NO
Q6YP21	KYAT3	Kynurenine--oxoglutarate transaminase 3	27.5324	27.3861	27.5726	27.0385	24.8795	26.6535		-1.30653	0.187509	Q6YP21	KYAT3	NO
Q6ZMI0	PPP1R21	Protein phosphatase 1 regulatory subunit 21	21.7883	23.2361	23.9534	21.1217	23.2023	23.8064		-0.282467	0.798011	Q6ZMI0	PPP1R21	NO
Q6ZN17	LIN28B	Protein lin-28 homolog B	23.8625	23.0444	22.379	21.1579	24.0565	23.8771		-0.0648	0.952909	Q6ZN17	LIN28B	NO
Q6ZRS2	SRCAP	Helicase SRCAP	22.5572	24.3934	24.5882	24.2584	23.9782	23.8353		0.1777	0.800711	Q6ZRS2	SRCAP	NO
Q6ZW33	MICALCL	MICAL C-terminal-like protein	23.4896	22.7668	24.3416	24.1202	24.1665	24.331		0.673233	0.276069	Q6ZW33	MICALCL	NO
Q6ZW49	PAXIP1	PAX-interacting protein 1	23.0967	23.5468	22.9981	23.1595	21.807	21.3497		-1.10847	0.123213	Q6ZW49	PAXIP1	NO
Q70E73	RAPH1	Ras-associated and pleckstrin homology domains-containing protein 1	22.2054	22.7365	23.9206	23.2962	23.1137	23.0758		0.207733	0.722769	Q70E73	RAPH1	NO
Q70IA6	MOB2	MOB kinase activator 2	22.2885	22.4349	20.2769	21.1649	23.4308	23.324		0.973133	0.391842	Q70IA6	MOB2	NO
Q71RC2	LARP4	La-related protein 4	25.305	26.5198	25.4702	25.5721	25.729	25.8319		-0.054	0.895992	Q71RC2	LARP4	NO
Q71U36	TUBA1A	Tubulin alpha-1A chain	29.818	30.4511	29.9288	29.9798	29.7324	29.7069		-0.2596	0.291303	Q71U36	TUBA1A	NO
Q71UM5	RPS27L	40S ribosomal protein S27-like	22.6917	24.7954	24.5058	24.3129	24.346	24.2115		0.2925	0.700485	Q71UM5	RPS27L	NO
Q75N03	CBLL1	E3 ubiquitin-protein ligase Hakai	22.6239	25.5341	23.2555	22.1236	21.1423	23.1404		-1.66907	0.188932	Q75N03	CBLL1	NO
Q7KZ85	SUPT6H	Transcription elongation factor SPT6	27.8401	28.5657	28.6348	28.9371	28.3581	28.5573		0.270633	0.425991	Q7KZ85	SUPT6H	NO
Q7KZF4	SND1	Staphylococcal nuclease domain-containing protein 1	33.1715	33.5175	33.1909	32.8594	32.7611	32.6466		-0.5376	0.0136884	Q7KZF4	SND1	NO
Q7L014	DDX46	Probable ATP-dependent RNA helicase DDX46	30.7054	31.1248	31.0729	30.4344	30.2289	30.4293		-0.6035	0.0152421	Q7L014	DDX46	NO
Q7L0Y3	TRMT10C	tRNA methyltransferase 10 homolog C	22.9164	25.9879	25.1053	25.0126	25.3295	25.6549		0.662467	0.516306	Q7L0Y3	TRMT10C	NO
Q7L1Q6	BZW1	Basic leucine zipper and W2 domain-containing protein 1	26.3808	25.944	25.3795	26.2548	25.3951	25.4877		-0.1889	0.659637	Q7L1Q6	BZW1	NO
Q7L266	ASRGL1	Isoaspartyl peptidase/L-asparaginase	25.0118	24.7417	24.346	24.5387	24.2217	24.2112		-0.375967	0.164409	Q7L266	ASRGL1	NO
Q7L2E3	DHX30	Putative ATP-dependent RNA helicase DHX30	24.4142	27.8788	27.3637	29.1337	28.4132	28.2332		2.04113	0.14081	Q7L2E3	DHX30	NO
Q7L2H7	EIF3M	Eukaryotic translation initiation factor 3 subunit M	29.8991	30.8141	30.144	29.6458	29.5136	29.6488		-0.683	0.0693239	Q7L2H7	EIF3M	NO
Q7L2J0	MEPCE	7SK snRNA methylphosphate capping enzyme	22.4276	23.2816	22.8007	24.0261	25.4778	25.2994		2.0978	0.0156417	Q7L2J0	MEPCE	UP
Q7L4I2	RSRC2	Arginine/serine-rich coiled-coil protein 2	26.0183	26.0157	25.4155	24.1153	25.01	25.3652		-0.986333	0.0798373	Q7L4I2	RSRC2	NO
Q7L576	CYFIP1	Cytoplasmic FMR1-interacting protein 1	25.4154	27.1942	27.5565	27.8874	27.6156	27.1415		0.826133	0.301279	Q7L576	CYFIP1	NO
Q7L5N1	COPS6	COP9 signalosome complex subunit 6	27.7868	29.0784	27.629	27.8791	28.1062	27.815		-0.2313	0.646728	Q7L5N1	COPS6	NO
Q7LBC6	KDM3B	Lysine-specific demethylase 3B	25.6768	28.0441	27.6277	27.8794	26.7606	27.521		0.2708	0.752233	Q7LBC6	KDM3B	NO
Q7LBR1	CHMP1B	Charged multivesicular body protein 1b	21.9833	22.6944	20.5586	24.2068	23.6881	23.8427		2.1671	0.0285102	Q7LBR1	CHMP1B	UP
Q7RTS7	KRT74	Keratin, type II cytoskeletal 74	23.9655	27.881	27.3853	27.551	27.8314	26.0273		0.725967	0.619899	Q7RTS7	KRT74	NO
Q7RTV0	PHF5A	PHD finger-like domain-containing protein 5A	26.572	27.3712	26.8956	26.4116	26.4604	26.4687		-0.499367	0.163612	Q7RTV0	PHF5A	NO
Q7Z2T5	TRMT1L	TRMT1-like protein	24.017	24.9906	24.2178	24.7086	24.3616	24.3501		0.0649667	0.848676	Q7Z2T5	TRMT1L	NO
Q7Z2W4	ZC3HAV1	Zinc finger CCCH-type antiviral protein 1	28.1263	28.5388	28.6356	28.769	28.646	28.5061		0.2068	0.299513	Q7Z2W4	ZC3HAV1	NO
Q7Z2W9	MRPL21	39S ribosomal protein L21, mitochondrial	25.2771	25.1157	25.0812	24.7248	24.9789	24.7671		-0.3344	0.0279448	Q7Z2W9	MRPL21	NO
Q7Z2Z2	EFL1	Elongation factor-like GTPase 1	24.6576	26.1799	26.0128	25.8915	25.4593	25.5015		0.000666667	0.999002	Q7Z2Z2	EFL1	NO
Q7Z3B4	NUP54	Nucleoporin p54	26.7314	27.0719	27.0021	26.2264	26.2063	26.02		-0.784233	0.0030931	Q7Z3B4	NUP54	NO
Q7Z3T8	ZFYVE16	Zinc finger FYVE domain-containing protein 16	23.0747	22.5221	24.4014	22.7103	22.4023	23.6257		-0.419967	0.563543	Q7Z3T8	ZFYVE16	NO
Q7Z417	NUFIP2	Nuclear fragile X mental retardation-interacting protein 2	27.24	27.5707	27.4794	26.89	27.2925	27.0644		-0.347733	0.0849824	Q7Z417	NUFIP2	NO
Q7Z4H3	HDDC2	HD domain-containing protein 2	27.1044	27.2168	26.5414	25.4873	25.985	26.3468		-1.0145	0.0355263	Q7Z4H3	HDDC2	DOWN
Q7Z4H7	HAUS6	HAUS augmin-like complex subunit 6	23.2344	24.0382	24.5115	25.3842	24.6085	24.2342		0.814267	0.181223	Q7Z4H7	HAUS6	NO
Q7Z4H8	KDELC2	KDEL motif-containing protein 2	28.2814	28.7901	27.6835	26.3811	26.6846	26.3022		-1.7957	0.00618835	Q7Z4H8	KDELC2	DOWN
Q7Z4Q2	HEATR3	HEAT repeat-containing protein 3	25.5607	26.7115	26.4544	26.866	26.8374	26.9798		0.6522	0.200791	Q7Z4Q2	HEATR3	NO
Q7Z4V5	HDGFL2	Hepatoma-derived growth factor-related protein 2	27.5249	28.0179	28.0689	27.4096	27.4476	27.1384		-0.5387	0.0536349	Q7Z4V5	HDGFL2	NO
Q7Z4W1	DCXR	L-xylulose reductase	28.1265	27.978	27.6615	27.6585	27.391	27.5034		-0.404367	0.0621835	Q7Z4W1	DCXR	NO
Q7Z5K2	WAPL	Wings apart-like protein homolog	21.2472	24.9324	25.2189	24.9416	24.9074	24.4403		0.9636	0.530569	Q7Z5K2	WAPL	NO
Q7Z5L9	IRF2BP2	Interferon regulatory factor 2-binding protein 2	25.7721	25.6225	25.9146	25.0027	25.2441	25.2362		-0.608733	0.00624479	Q7Z5L9	IRF2BP2	NO
Q7Z6E9	RBBP6	E3 ubiquitin-protein ligase RBBP6	24.3372	24.433	26.8732	23.804	25.7602	26.3975		0.1061	0.930266	Q7Z6E9	RBBP6	NO
Q7Z6Z7	HUWE1	E3 ubiquitin-protein ligase HUWE1	27.7654	28.4759	28.5025	29.3817	28.1878	28.4813		0.435667	0.371029	Q7Z6Z7	HUWE1	NO
Q7Z739	YTHDF3	YTH domain-containing family protein 3	26.7428	26.0331	24.7348	24.027	23.4201	21.8717		-2.73063	0.0349249	Q7Z739	YTHDF3	DOWN
Q7Z794	KRT77	Keratin, type II cytoskeletal 1b	23.2681	22.5269	26.1091	26.4409	24.9865	23.0444		0.8559	0.59155	Q7Z794	KRT77	NO
Q86TG7	PEG10	Retrotransposon-derived protein PEG10	22.5539	23.9915	23.4509	23.5171	23.2304	24.8059		0.519033	0.463322	Q86TG7	PEG10	NO
Q86TI2	DPP9	Dipeptidyl peptidase 9	21.7363	25.1632	22.7348	24.1206	25.0038	24.1741		1.2214	0.312181	Q86TI2	DPP9	NO
Q86TU7	SETD3	Histone-lysine N-methyltransferase setd3	25.0829	23.143	23.2465	26.3149	24.4795	21.7437		0.355233	0.820929	Q86TU7	SETD3	NO
Q86TX2	ACOT1	Acyl-coenzyme A thioesterase 1	26.736	27.5186	26.7591	26.9085	26.6712	27.0087		-0.141767	0.634441	Q86TX2	ACOT1	NO
Q86U06	RBM23	Probable RNA-binding protein 23	22.1769	22.3745	22.1517	23.038	21.9142	21.0296		-0.240433	0.720095	Q86U06	RBM23	NO
Q86U38	NOP9	Nucleolar protein 9	22.4573	23.4426	23.3888	25.6157	25.6205	25.5323		2.49327	0.0154677	Q86U38	NOP9	UP
Q86U42	PABPN1	Polyadenylate-binding protein 2	26.264	26.5694	25.9949	25.415	25.8229	25.9503		-0.5467	0.0775554	Q86U42	PABPN1	NO
Q86U44	METTL3	N6-adenosine-methyltransferase catalytic subunit	22.9964	23.7506	23.4828	25.003	23.3902	23.1297		0.431033	0.529005	Q86U44	METTL3	NO
Q86U86	PBRM1	Protein polybromo-1	23.0434	25.7482	25.322	25.6018	25.462	25.1038		0.684667	0.466972	Q86U86	PBRM1	NO
Q86UE8	TLK2	Serine/threonine-protein kinase tousled-like 2	24.3242	21.6981	22.2187	22.3737	22.7557	22.7392		-0.124133	0.892008	Q86UE8	TLK2	NO
Q86UP2	KTN1	Kinectin	27.9772	29.4293	28.8774	28.3174	28.1143	27.8418		-0.670133	0.206592	Q86UP2	KTN1	NO
Q86US8	SMG6	Telomerase-binding protein EST1A	23.0648	22.9522	22.1506	22.6615	22.7596	23.0607		0.104733	0.753874	Q86US8	SMG6	NO
Q86UV5	USP48	Ubiquitin carboxyl-terminal hydrolase 48	21.9173	25.5753	25.4802	25.1287	24.689	24.4477		0.430867	0.741826	Q86UV5	USP48	NO
Q86UY6	NAA40	N-alpha-acetyltransferase 40	23.9973	20.8847	21.3504	23.2012	24.7254	24.8183		2.17083	0.120175	Q86UY6	NAA40	NO
Q86V88	MDP1	Magnesium-dependent phosphatase 1	23.9675	24.2848	22.3774	23.0887	22.732	22.5651		-0.747967	0.287341	Q86V88	MDP1	NO
Q86VM9	ZC3H18	Zinc finger CCCH domain-containing protein 18	25.9698	27.0088	26.0226	24.7998	25.5369	24.8966		-1.25597	0.0373837	Q86VM9	ZC3H18	DOWN
Q86VP1	TAX1BP1	Tax1-binding protein 1	22.1289	22.5795	22.5452	21.6353	22.1316	21.2654		-0.740433	0.0629299	Q86VP1	TAX1BP1	NO
Q86VP6	CAND1	Cullin-associated NEDD8-dissociated protein 1	30.6941	31.3655	31.0105	31.4985	31.1068	31.0916		0.208933	0.424644	Q86VP6	CAND1	NO
Q86VS8	HOOK3	Protein Hook homolog 3	26.5927	27.2382	25.8459	25.5451	26.9732	26.0971		-0.3538	0.573887	Q86VS8	HOOK3	NO
Q86W42	THOC6	THO complex subunit 6 homolog	22.4726	26.5406	25.4196	25.8573	25.1753	24.8541		0.484633	0.717696	Q86W42	THOC6	NO
Q86W56	PARG	Poly(ADP-ribose) glycohydrolase	23.3624	23.0349	23.7692	23.1129	23.1986	22.9219		-0.311033	0.243512	Q86W56	PARG	NO
Q86X27	RALGPS2	Ras-specific guanine nucleotide-releasing factor RalGPS2	22.6847	23.0878	21.3768	22.6901	22.4209	22.518		0.1599	0.787317	Q86X27	RALGPS2	NO
Q86X55	CARM1	Histone-arginine methyltransferase CARM1	28.2293	29.1872	28.6105	28.7174	28.6126	28.503		-0.0646667	0.83176	Q86X55	CARM1	NO
Q86X76	NIT1	Deaminated glutathione amidase	27.3437	26.5908	26.6668	25.9457	26.4619	26.8228		-0.456967	0.260964	Q86X76	NIT1	NO
Q86X83	COMMD2	COMM domain-containing protein 2	22.721	24.5501	24.1799	23.8328	23.0896	24.0489		-0.1599	0.811978	Q86X83	COMMD2	NO
Q86XP3	DDX42	ATP-dependent RNA helicase DDX42	28.9525	29.3155	29.0827	28.12	28.5958	28.3812		-0.751233	0.0124186	Q86XP3	DDX42	NO
Q86Y56	DNAAF5	Dynein assembly factor 5, axonemal	27.6123	27.8784	27.7758	27.8428	27.8956	27.7877		0.0865333	0.358645	Q86Y56	DNAAF5	NO
Q86Y82	STX12	Syntaxin-12	21.6778	24.6545	23.0395	23.6336	20.9054	22.1552		-0.892533	0.487014	Q86Y82	STX12	NO
Q86YB8	ERO1B	ERO1-like protein beta	22.93	21.6685	23.355	23.9389	23.5806	23.518		1.028	0.120841	Q86YB8	ERO1B	NO
Q86YH6	PDSS2	Decaprenyl-diphosphate synthase subunit 2	21.9343	27.0602	22.1843	21.4189	25.927	21.4488		-0.7947	0.740907	Q86YH6	PDSS2	NO
Q86YP4	GATAD2A	Transcriptional repressor p66-alpha	22.6118	23.2528	23.5986	22.8641	23.0824	20.8215		-0.8984	0.311328	Q86YP4	GATAD2A	NO
Q86YR5	GPSM1	G-protein-signaling modulator 1	23.2886	23.7739	24.0714	21.6579	23.3774	23.5426		-0.852	0.256607	Q86YR5	GPSM1	NO
Q86YZ3	HRNR	Hornerin	24.7574	25.1524	26.3415	28.1183	25.4606	24.4354		0.587667	0.648975	Q86YZ3	HRNR	NO
Q8IU81	IRF2BP1	Interferon regulatory factor 2-binding protein 1	22.1546	24.8991	24.2185	25.2436	24.3584	25.1345		1.15477	0.255516	Q8IU81	IRF2BP1	NO
Q8IUD2	ERC1	ELKS/Rab6-interacting/CAST family member 1	27.5507	28.005	27.6935	27.6266	26.4649	26.8166		-0.780367	0.102047	Q8IUD2	ERC1	NO
Q8IUF8	RIOX2	Ribosomal oxygenase 2	23.2425	24.4873	23.071	21.2438	25.2126	23.0895		-0.4183	0.750983	Q8IUF8	RIOX2	NO
Q8IUI8	CRLF3	Cytokine receptor-like factor 3	24.6831	26.1658	25.7485	23.1051	25.3149	24.6585		-1.17297	0.211793	Q8IUI8	CRLF3	NO
Q8IUR0	TRAPPC5	Trafficking protein particle complex subunit 5	23.9936	25.3331	25.3796	25.1501	25.2567	25.1709		0.290467	0.588449	Q8IUR0	TRAPPC5	NO
Q8IUR7	ARMC8	Armadillo repeat-containing protein 8	24.4686	25.3584	24.0336	21.6882	24.7097	24.3199		-1.0476	0.364902	Q8IUR7	ARMC8	NO
Q8IV08	PLD3	Phospholipase D3	29.5598	29.8592	29.0997	29.0441	29.0454	28.7063		-0.5743	0.0815368	Q8IV08	PLD3	NO
Q8IVL6	P3H3	Prolyl 3-hydroxylase 3	25.3208	24.9067	24.3124	23.379	23.6963	23.3649		-1.36657	0.0118753	Q8IVL6	P3H3	DOWN
Q8IVM0	CCDC50	Coiled-coil domain-containing protein 50	24.8771	25.5766	25.1635	24.985	24.937	25.037		-0.2194	0.39295	Q8IVM0	CCDC50	NO
Q8IVS2	MCAT	Malonyl-CoA-acyl carrier protein transacylase, mitochondrial	23.8934	24.2977	23.396	22.1668	21.7046	21.3303		-2.12847	0.00392095	Q8IVS2	MCAT	DOWN
Q8IWA0	WDR75	WD repeat-containing protein 75	26.8213	27.8664	27.1827	27.5823	26.6132	26.0893		-0.528533	0.378325	Q8IWA0	WDR75	NO
Q8IWA4	MFN1	Mitofusin-1	22.5241	22.9999	22.196	21.8624	21.1901	21.9643		-0.901067	0.0555034	Q8IWA4	MFN1	NO
Q8IWB7	WDFY1	WD repeat and FYVE domain-containing protein 1	23.8775	23.8768	24.1931	24.4714	23.9044	24.8979		0.4421	0.222552	Q8IWB7	WDFY1	NO
Q8IWF6	DENND6A	Protein DENND6A	22.2486	23.4092	22.2299	22.5757	22.4592	22.0033		-0.283167	0.543802	Q8IWF6	DENND6A	NO
Q8IWJ2	GCC2	GRIP and coiled-coil domain-containing protein 2	22.801	23.9753	23.7584	24.1587	23.703	23.4395		0.2555	0.573599	Q8IWJ2	GCC2	NO
Q8IWR0	ZC3H7A	Zinc finger CCCH domain-containing protein 7A	26.6578	27.2153	26.8966	27.0131	26.153	26.9492		-0.218133	0.533294	Q8IWR0	ZC3H7A	NO
Q8IWS0	PHF6	PHD finger protein 6	24.997	26.269	26.6127	26.2447	27.3586	26.7534		0.826	0.232445	Q8IWS0	PHF6	NO
Q8IWX8	CHERP	Calcium homeostasis endoplasmic reticulum protein	29.064	29.8315	29.7243	29.2336	29.2208	29.0154		-0.383333	0.200213	Q8IWX8	CHERP	NO
Q8IWZ3	ANKHD1	Ankyrin repeat and KH domain-containing protein 1	23.1795	24.3632	24.003	24.694	24.6551	24.6252		0.809533	0.146617	Q8IWZ3	ANKHD1	NO
Q8IX01	SUGP2	SURP and G-patch domain-containing protein 2	25.1703	25.7935	25.6359	25.8399	25.5665	25.396		0.0675667	0.781169	Q8IX01	SUGP2	NO
Q8IX12	CCAR1	Cell division cycle and apoptosis regulator protein 1	30.0946	30.4889	30.1487	29.5215	29.1493	28.6691		-1.13077	0.0148657	Q8IX12	CCAR1	DOWN
Q8IX18	DHX40	Probable ATP-dependent RNA helicase DHX40	23.5104	22.7248	22.3279	23.8491	21.8471	22.0751		-0.263933	0.733164	Q8IX18	DHX40	NO
Q8IXB1	DNAJC10	DnaJ homolog subfamily C member 10	27.1388	27.9838	27.6519	27.4757	27.106	26.7532		-0.479867	0.210831	Q8IXB1	DNAJC10	NO
Q8IXI1	RHOT2	Mitochondrial Rho GTPase 2	24.0738	23.4466	23.6566	21.6558	21.6856	21.8239		-2.0039	0.000470934	Q8IXI1	RHOT2	DOWN
Q8IXT5	RBM12B	RNA-binding protein 12B	25.2277	25.9111	25.1953	25.3969	24.4958	24.5721		-0.6231	0.168419	Q8IXT5	RBM12B	NO
Q8IY81	FTSJ3	pre-rRNA processing protein FTSJ3	28.0449	28.3577	28.6447	29.4879	29.2917	29.0186		0.916967	0.0141105	Q8IY81	FTSJ3	NO
Q8IYB3	SRRM1	Serine/arginine repetitive matrix protein 1	28.3944	28.3672	28.1602	27.5182	27.7584	27.2447		-0.800167	0.00848565	Q8IYB3	SRRM1	NO
Q8IYB7	DIS3L2	DIS3-like exonuclease 2	24.3303	25.3112	22.3767	23.0912	23.2332	25.3525		-0.113767	0.924701	Q8IYB7	DIS3L2	NO
Q8IYB8	SUPV3L1	ATP-dependent RNA helicase SUPV3L1, mitochondrial	27.1786	27.7344	27.5138	27.0267	26.8126	26.5366		-0.683633	0.0335513	Q8IYB8	SUPV3L1	NO
Q8IYD1	GSPT2	Eukaryotic peptide chain release factor GTP-binding subunit ERF3B	22.8067	25.5083	25.6706	23.1962	22.4105	23.9094		-1.48983	0.219636	Q8IYD1	GSPT2	NO
Q8IYI6	EXOC8	Exocyst complex component 8	26.0998	26.3893	26.2737	26.8512	26.0261	26.9403		0.3516	0.310342	Q8IYI6	EXOC8	NO
Q8IYS1	PM20D2	Peptidase M20 domain-containing protein 2	26.0431	27.4598	26.9229	25.8189	26.1221	25.5286		-0.9854	0.0922306	Q8IYS1	PM20D2	NO
Q8IZ69	TRMT2A	tRNA (uracil-5-)-methyltransferase homolog A	23.4997	23.9744	24.039	25.4241	23.4579	23.5124		0.293767	0.683036	Q8IZ69	TRMT2A	NO
Q8IZ83	ALDH16A1	Aldehyde dehydrogenase family 16 member A1	25.0241	25.1842	25.1824	26.3189	25.1279	25.3066		0.454233	0.344924	Q8IZ83	ALDH16A1	NO
Q8IZP0	ABI1	Abl interactor 1	24.4231	26.2273	24.5766	25.4841	25.9854	24.6261		0.289533	0.700663	Q8IZP0	ABI1	NO
Q8N0X7	SPART	Spartin	24.3116	21.8678	24.925	25.0285	24.7502	23.8328		0.8357	0.450844	Q8N0X7	SPART	NO
Q8N0Z6	TTC5	Tetratricopeptide repeat protein 5	25.6361	22.9799	25.3079	25.3172	22.1213	21.2151		-1.75677	0.306247	Q8N0Z6	TTC5	NO
Q8N163	CCAR2	Cell cycle and apoptosis regulator protein 2	30.0838	30.6931	30.2206	29.8045	29.5662	29.4214		-0.735133	0.0270871	Q8N163	CCAR2	NO
Q8N1F7	NUP93	Nuclear pore complex protein Nup93	29.9843	30.3318	29.8313	29.7153	29.3593	29.3471		-0.575233	0.0395258	Q8N1F7	NUP93	NO
Q8N1G2	CMTR1	Cap-specific mRNA (nucleoside-2'-O-)-methyltransferase 1	24.6938	25.8813	26.3012	25.6226	26.0191	25.3619		0.0424333	0.938631	Q8N1G2	CMTR1	NO
Q8N1G4	LRRC47	Leucine-rich repeat-containing protein 47	29.1818	29.3057	29.1375	29.3712	29.0005	28.957		-0.0987667	0.521474	Q8N1G4	LRRC47	NO
Q8N1N4	KRT78	Keratin, type II cytoskeletal 78	23.1049	23.8655	21.5127	22.5072	22.2432	21.5399		-0.730933	0.385468	Q8N1N4	KRT78	NO
Q8N257	HIST3H2BB	Histone H2B type 3-B	28.8795	29.0751	29.7977	30.2037	29.2797	29.2548		0.328633	0.476576	Q8N257	HIST3H2BB	NO
Q8N2M8	CLASRP	CLK4-associating serine/arginine rich protein	23.3209	25.1155	25.1234	24.3316	24.4488	24.3392		-0.146733	0.829639	Q8N2M8	CLASRP	NO
Q8N3F8	MICALL1	MICAL-like protein 1	23.5724	24.1367	22.8734	23.3051	22.9418	21.9907		-0.781633	0.218365	Q8N3F8	MICALL1	NO
Q8N3R9	MPP5	MAGUK p55 subfamily member 5	22.053	24.1527	24.1392	22.9811	23.7695	23.6254		0.0103667	0.989473	Q8N3R9	MPP5	NO
Q8N3U4	STAG2	Cohesin subunit SA-2	25.6631	26.3446	25.8782	27.0081	26.4241	24.435		-0.00623333	0.994188	Q8N3U4	STAG2	NO
Q8N3X1	FNBP4	Formin-binding protein 4	25.1678	25.2496	25.4768	24.2571	24.3653	24.5125		-0.919767	0.00148093	Q8N3X1	FNBP4	NO
Q8N4P3	HDDC3	Guanosine-3',5'-bis(diphosphate) 3'-pyrophosphohydrolase MESH1	23.3648	21.4929	22.5868	22.521	22.5411	22.3664		-0.00533333	0.993074	Q8N4P3	HDDC3	NO
Q8N543	OGFOD1	Prolyl 3-hydroxylase OGFOD1	25.0563	23.8707	22.6357	22.3386	21.9715	20.4766		-2.25867	0.066367	Q8N543	OGFOD1	NO
Q8N573	OXR1	Oxidation resistance protein 1	21.3937	22.8006	22.4055	21.6651	22.3534	21.359		-0.407433	0.470585	Q8N573	OXR1	NO
Q8N5F7	NKAP	NF-kappa-B-activating protein	22.3232	27.3315	26.4435	25.4008	25.9044	24.475		-0.106	0.950316	Q8N5F7	NKAP	NO
Q8N5M4	TTC9C	Tetratricopeptide repeat protein 9C	24.5642	25.2501	24.666	24.9265	21.6538	24.3556		-1.18147	0.31599	Q8N5M4	TTC9C	NO
Q8N5N7	MRPL50	39S ribosomal protein L50, mitochondrial	25.248	25.8481	21.9603	22.0334	21.9883	24.9513		-1.36113	0.431079	Q8N5N7	MRPL50	NO
Q8N684	CPSF7	Cleavage and polyadenylation specificity factor subunit 7	28.1007	28.3966	27.2064	26.3399	26.8437	27.5705		-0.9832	0.123688	Q8N684	CPSF7	NO
Q8N6H7	ARFGAP2	ADP-ribosylation factor GTPase-activating protein 2	21.4846	25.9397	24.8272	25.8872	25.0287	24.4467		1.03703	0.500715	Q8N6H7	ARFGAP2	NO
Q8N6M0	OTUD6B	Deubiquitinase OTUD6B	26.2238	25.8311	23.3161	26.2684	21.4855	22.1358		-1.8271	0.356124	Q8N6M0	OTUD6B	NO
Q8N6R0	METTL13	Methyltransferase-like protein 13	23.1404	23.0872	23.5014	24.9706	23.5986	23.9531		0.9311	0.0970072	Q8N6R0	METTL13	NO
Q8N6T3	ARFGAP1	ADP-ribosylation factor GTPase-activating protein 1	22.591	26.1931	25.3112	25.6863	24.5723	25.2293		0.4642	0.702575	Q8N6T3	ARFGAP1	NO
Q8N766	EMC1	ER membrane protein complex subunit 1	24.758	23.5301	23.6701	24.3703	21.4055	22.4815		-1.23363	0.263666	Q8N766	EMC1	NO
Q8N7H5	PAF1	RNA polymerase II-associated factor 1 homolog	24.317	25.4657	25.4624	25.1704	24.995	24.9139		-0.0552667	0.894099	Q8N7H5	PAF1	NO
Q8N806	UBR7	Putative E3 ubiquitin-protein ligase UBR7	22.4285	22.9396	21.5899	21.9268	21.7799	22.8885		-0.120933	0.829128	Q8N806	UBR7	NO
Q8N8N7	PTGR2	Prostaglandin reductase 2	22.6811	23.7611	23.8344	24.0281	23.8757	20.9669		-0.468633	0.682222	Q8N8N7	PTGR2	NO
Q8N8S7	ENAH	Protein enabled homolog	29.2468	29.6874	29.0654	29.0201	29.0834	28.9768		-0.306433	0.177088	Q8N8S7	ENAH	NO
Q8N983	MRPL43	39S ribosomal protein L43, mitochondrial	23.893	24.3511	23.9551	21.9398	23.5146	24.0377		-0.902367	0.235326	Q8N983	MRPL43	NO
Q8N999	C12orf29	Uncharacterized protein C12orf29	24.9213	24.7405	24.9402	24.4781	24.4999	24.5574		-0.355533	0.00635819	Q8N999	C12orf29	NO
Q8N9B5	JMY	Junction-mediating and -regulatory protein	25.0249	22.3581	24.4772	27.3205	27.4796	26.9348		3.29157	0.0165379	Q8N9B5	JMY	UP
Q8N9N2	ASCC1	Activating signal cointegrator 1 complex subunit 1	25.2804	26.1456	25.1177	25.332	24.7745	24.8059		-0.543767	0.212236	Q8N9N2	ASCC1	NO
Q8N9N7	LRRC57	Leucine-rich repeat-containing protein 57	22.8855	23.1229	22.3815	23.7797	22.5783	22.8883		0.285467	0.535155	Q8N9N7	LRRC57	NO
Q8NAV1	PRPF38A	Pre-mRNA-splicing factor 38A	26.8236	27.9009	27.2974	28.3361	28.0773	27.8815		0.757667	0.0887228	Q8NAV1	PRPF38A	NO
Q8NBF2	NHLRC2	NHL repeat-containing protein 2	27.3905	27.9617	26.9978	27.6672	26.5047	26.6507		-0.509133	0.330833	Q8NBF2	NHLRC2	NO
Q8NBJ5	COLGALT1	Procollagen galactosyltransferase 1	31.7343	31.9047	31.4424	30.8677	30.5131	30.8228		-0.959267	0.00539998	Q8NBJ5	COLGALT1	NO
Q8NBJ7	SUMF2	Inactive C-alpha-formylglycine-generating enzyme 2	25.6576	27.1552	26.3288	25.3587	25.5074	25.1873		-1.0294	0.0807416	Q8NBJ7	SUMF2	NO
Q8NBL1	POGLUT1	Protein O-glucosyltransferase 1	24.8504	23.389	22.7496	23.5788	23.7221	22.2653		-0.474267	0.573891	Q8NBL1	POGLUT1	NO
Q8NBM8	PCYOX1L	Prenylcysteine oxidase-like	22.6129	25.5356	24.7341	22.6849	22.5361	22.7149		-1.6489	0.198723	Q8NBM8	PCYOX1L	NO
Q8NBN7	RDH13	Retinol dehydrogenase 13	24.0606	23.9296	23.659	22.6383	22.7096	21.1992		-1.7007	0.0282809	Q8NBN7	RDH13	DOWN
Q8NBS9	TXNDC5	Thioredoxin domain-containing protein 5	31.9665	32.199	31.7645	31.0449	30.9304	30.7474		-1.0691	0.00218126	Q8NBS9	TXNDC5	DOWN
Q8NBT2	SPC24	Kinetochore protein Spc24	30.0013	21.4073	23.6261	23.3802	23.2074	24.1867		-1.42013	0.637621	Q8NBT2	SPC24	NO
Q8NBX0	SCCPDH	Saccharopine dehydrogenase-like oxidoreductase	24.0807	23.0089	23.4788	24.0396	24.5085	23.6544		0.5447	0.241456	Q8NBX0	SCCPDH	NO
Q8NC51	SERBP1	Plasminogen activator inhibitor 1 RNA-binding protein	31.3957	31.3377	31.1313	30.367	30.5228	30.186		-0.929633	0.00180562	Q8NC51	SERBP1	NO
Q8NC60	NOA1	Nitric oxide-associated protein 1	21.9951	23.4828	22.8573	23.2762	22.7852	21.2019		-0.3573	0.662774	Q8NC60	NOA1	NO
Q8NCA5	FAM98A	Protein FAM98A	27.2978	27.1132	26.9867	26.8135	26.4019	26.7303		-0.484	0.0352647	Q8NCA5	FAM98A	NO
Q8NCW5	NAXE	NAD(P)H-hydrate epimerase	25.9015	27.2453	26.7818	26.6447	26.1238	26.4039		-0.252067	0.582344	Q8NCW5	NAXE	NO
Q8ND04	SMG8	Protein SMG8	21.3234	23.3363	22.0459	24.3196	23.7116	23.7998		1.70847	0.0507393	Q8ND04	SMG8	NO
Q8ND24	RNF214	RING finger protein 214	24.4713	23.8191	22.995	22.2484	24.4824	23.8724		-0.2274	0.78822	Q8ND24	RNF214	NO
Q8NE71	ABCF1	ATP-binding cassette sub-family F member 1	25.9986	26.9835	27.7829	27.6033	27.6489	27.6718		0.719667	0.297751	Q8NE71	ABCF1	NO
Q8NEB9	PIK3C3	Phosphatidylinositol 3-kinase catalytic subunit type 3	21.4807	21.7659	22.5146	24.1506	21.671	24.2162		1.42553	0.185496	Q8NEB9	PIK3C3	NO
Q8NEU8	APPL2	DCC-interacting protein 13-beta	26.2933	24.168	23.9358	23.7584	22.8375	22.1665		-1.87823	0.0999059	Q8NEU8	APPL2	NO
Q8NEY8	PPHLN1	Periphilin-1	25.7934	25.899	25.2535	21.6373	22.445	25.1216		-2.58067	0.0737249	Q8NEY8	PPHLN1	NO
Q8NFC6	BOD1L1	Biorientation of chromosomes in cell division protein 1-like 1	21.8747	22.1634	23.574	22.1249	22.2689	22.5996		-0.206233	0.723614	Q8NFC6	BOD1L1	NO
Q8NFD5	ARID1B	AT-rich interactive domain-containing protein 1B	23.5232	25.2118	24.642	24.7407	23.6234	20.7664		-1.4155	0.331847	Q8NFD5	ARID1B	NO
Q8NFF5	FLAD1	FAD synthase	22.1963	22.281	22.2115	21.8883	21.5003	21.6604		-0.5466	0.00910242	Q8NFF5	FLAD1	NO
Q8NFH3	NUP43	Nucleoporin Nup43	28.7049	29.0422	28.4334	28.3493	28.1186	28.1563		-0.518767	0.0524483	Q8NFH3	NUP43	NO
Q8NFH4	NUP37	Nucleoporin Nup37	27.0977	28.6253	27.7396	27.9172	27.4954	27.5514		-0.1662	0.737325	Q8NFH4	NUP37	NO
Q8NFH5	NUP35	Nucleoporin NUP35	25.9036	25.9088	25.8687	25.4867	25.3851	25.4942		-0.438367	0.000302031	Q8NFH5	NUP35	NO
Q8NI27	THOC2	THO complex subunit 2	25.4667	27.1763	25.5914	26.7774	26.1992	26.0842		0.275467	0.665178	Q8NI27	THOC2	NO
Q8NI36	WDR36	WD repeat-containing protein 36	27.8114	28.7129	28.2561	27.7493	27.2812	27.3262		-0.8079	0.0544545	Q8NI36	WDR36	NO
Q8TAF3	WDR48	WD repeat-containing protein 48	25.581	26.9654	26.5674	26.8976	26.0868	26.2251		0.0319	0.950378	Q8TAF3	WDR48	NO
Q8TAQ2	SMARCC2	SWI/SNF complex subunit SMARCC2	28.1867	28.6387	28.4148	27.372	27.6124	26.8048		-1.15033	0.0134893	Q8TAQ2	SMARCC2	DOWN
Q8TAT6	NPLOC4	Nuclear protein localization protein 4 homolog	28.2465	29.0438	28.5356	28.6999	28.5832	27.7145		-0.2761	0.516526	Q8TAT6	NPLOC4	NO
Q8TB52	FBXO30	F-box only protein 30	25.0563	24.7606	25.18	25.4998	24.7114	23.6572		-0.376167	0.530206	Q8TB52	FBXO30	NO
Q8TB72	PUM2	Pumilio homolog 2	21.9075	26.3419	21.5887	21.3634	25.3678	24.8598		0.5843	0.783058	Q8TB72	PUM2	NO
Q8TBC4	UBA3	NEDD8-activating enzyme E1 catalytic subunit	25.2462	26.7256	25.9534	26.2048	25.4193	26.4614		0.0534333	0.924529	Q8TBC4	UBA3	NO
Q8TBX8	PIP4K2C	Phosphatidylinositol 5-phosphate 4-kinase type-2 gamma	24.3283	24.0018	22.6071	23.3333	21.6937	22.1915		-1.23957	0.15891	Q8TBX8	PIP4K2C	NO
Q8TBZ6	TRMT10A	tRNA methyltransferase 10 homolog A	22.1937	25.8387	25.4265	24.8549	22.7271	23.288		-0.862967	0.547975	Q8TBZ6	TRMT10A	NO
Q8TC07	TBC1D15	TBC1 domain family member 15	27.1173	28.0465	26.4735	27.6961	26.5996	26.61		-0.243867	0.697586	Q8TC07	TBC1D15	NO
Q8TCD5	NT5C	5'(3')-deoxyribonucleotidase, cytosolic type	24.2962	23.1042	23.8384	24.4914	23.9483	24.211		0.470633	0.284264	Q8TCD5	NT5C	NO
Q8TCE6	FAM45A	Protein FAM45A	24.4043	22.4018	21.8231	20.8161	23.7389	23.026		-0.3494	0.781379	Q8TCE6	FAM45A	NO
Q8TCG1	CIP2A	Protein CIP2A	27.4575	25.8957	27.226	27.0368	26.4602	26.2223		-0.286633	0.625759	Q8TCG1	CIP2A	NO
Q8TCS8	PNPT1	Polyribonucleotide nucleotidyltransferase 1, mitochondrial	29.1526	29.0361	28.6778	28.0512	27.4277	28.1235		-1.08803	0.0144205	Q8TCS8	PNPT1	DOWN
Q8TD16	BICD2	Protein bicaudal D homolog 2	26.6557	27.4169	27.0368	26.2622	26.1442	25.6526		-1.0168	0.024305	Q8TD16	BICD2	DOWN
Q8TD19	NEK9	Serine/threonine-protein kinase Nek9	23.8672	25.8295	25.6212	26.3008	25.7849	25.6084		0.792067	0.293815	Q8TD19	NEK9	NO
Q8TDD1	DDX54	ATP-dependent RNA helicase DDX54	23.9063	22.8939	24.7005	25.7607	24.6784	25.512		1.48347	0.0739415	Q8TDD1	DDX54	NO
Q8TDN6	BRIX1	Ribosome biogenesis protein BRX1 homolog	27.1284	27.4039	27.5313	28.4421	27.7585	27.8458		0.660933	0.0545408	Q8TDN6	BRIX1	NO
Q8TED0	UTP15	U3 small nucleolar RNA-associated protein 15 homolog	22.0234	25.1285	25.1809	24.5476	24.7779	24.2618		0.418167	0.72867	Q8TED0	UTP15	NO
Q8TEQ6	GEMIN5	Gem-associated protein 5	27.6828	28.1378	27.9894	28.4243	27.7695	27.1884		-0.1426	0.727392	Q8TEQ6	GEMIN5	NO
Q8TEW0	PARD3	Partitioning defective 3 homolog	25.136	26.3543	25.6557	25.7815	25.3268	25.0737		-0.321333	0.476209	Q8TEW0	PARD3	NO
Q8TEX9	IPO4	Importin-4	28.4887	29.1999	28.834	29.4198	29.1422	29.0599		0.366433	0.190007	Q8TEX9	IPO4	NO
Q8TF01	PNISR	Arginine/serine-rich protein PNISR	25.1033	22.5036	25.051	24.4113	22.5221	24.5687		-0.385267	0.739539	Q8TF01	PNISR	NO
Q8TF05	PPP4R1	Serine/threonine-protein phosphatase 4 regulatory subunit 1	23.9889	24.0643	24.1167	24.041	23.9817	24.2501		0.0343	0.720908	Q8TF05	PPP4R1	NO
Q8TF09	DYNLRB2	Dynein light chain roadblock-type 2	24.7725	25.0572	24.6395	24.4095	21.3014	24.3501		-1.4694	0.2878	Q8TF09	DYNLRB2	NO
Q8WTS6	SETD7	Histone-lysine N-methyltransferase SETD7	25.165	26.0344	24.7514	24.9936	24.261	25.316		-0.460067	0.401176	Q8WTS6	SETD7	NO
Q8WTT2	NOC3L	Nucleolar complex protein 3 homolog	22.5081	23.3214	23.4408	25.5125	25.6152	23.9461		1.9345	0.0345676	Q8WTT2	NOC3L	UP
Q8WTW3	COG1	Conserved oligomeric Golgi complex subunit 1	21.6487	23.8556	23.03	21.4912	24.3499	23.8789		0.395233	0.736239	Q8WTW3	COG1	NO
Q8WU76	SCFD2	Sec1 family domain-containing protein 2	22.3597	24.5214	22.8997	24.2118	24.3691	25.2194		1.33983	0.136675	Q8WU76	SCFD2	NO
Q8WU90	ZC3H15	Zinc finger CCCH domain-containing protein 15	26.0896	26.7811	27.372	25.6885	26.7311	27.186		-0.212367	0.731813	Q8WU90	ZC3H15	NO
Q8WUA2	PPIL4	Peptidyl-prolyl cis-trans isomerase-like 4	27.9285	28.3284	27.602	27.7535	27.2978	27.0287		-0.592967	0.117568	Q8WUA2	PPIL4	NO
Q8WUA4	GTF3C2	General transcription factor 3C polypeptide 2	23.3178	22.8064	20.291	23.4114	23.7637	23.5557		1.43853	0.263124	Q8WUA4	GTF3C2	NO
Q8WUM0	NUP133	Nuclear pore complex protein Nup133	27.2671	28.6118	27.3998	28.1122	27.4502	27.7352		0.0063	0.989922	Q8WUM0	NUP133	NO
Q8WUM4	PDCD6IP	Programmed cell death 6-interacting protein	31.7085	31.9776	31.7964	31.7062	31.4287	31.4727		-0.291633	0.067311	Q8WUM4	PDCD6IP	NO
Q8WUQ7	CACTIN	Cactin	26.0517	27.0293	26.4268	25.7629	25.2494	25.9516		-0.847967	0.0745613	Q8WUQ7	CACTIN	NO
Q8WUX9	CHMP7	Charged multivesicular body protein 7	23.878	24.3712	21.157	22.2064	22.9302	23.7022		-0.189133	0.870522	Q8WUX9	CHMP7	NO
Q8WVB6	CHTF18	Chromosome transmission fidelity protein 18 homolog	22.9785	23.1281	21.8227	21.9906	21.1213	23.6044		-0.404333	0.654017	Q8WVB6	CHTF18	NO
Q8WVJ2	NUDCD2	NudC domain-containing protein 2	24.9195	26.4858	26.4623	26.262	25.3724	26.0112		-0.074	0.904954	Q8WVJ2	NUDCD2	NO
Q8WVM0	TFB1M	Dimethyladenosine transferase 1, mitochondrial	25.1999	25.5148	25.4312	24.8202	24.8488	24.7641		-0.570933	0.00422945	Q8WVM0	TFB1M	NO
Q8WVM8	SCFD1	Sec1 family domain-containing protein 1	30.0059	30.4348	30.0935	29.3568	29.4656	29.4096		-0.7674	0.00467168	Q8WVM8	SCFD1	NO
Q8WVV9	HNRNPLL	Heterogeneous nuclear ribonucleoprotein L-like	22.0925	24.8741	23.528	23.8983	21.9654	24.0471		-0.1946	0.861492	Q8WVV9	HNRNPLL	NO
Q8WVY7	UBLCP1	Ubiquitin-like domain-containing CTD phosphatase 1	24.2102	25.7814	24.3728	24.8345	24.8804	24.7768		0.0424333	0.940018	Q8WVY7	UBLCP1	NO
Q8WWH5	TRUB1	Probable tRNA pseudouridine synthase 1	25.4811	25.4323	24.9456	24.6499	24.8855	24.7901		-0.511167	0.0500183	Q8WWH5	TRUB1	NO
Q8WWM7	ATXN2L	Ataxin-2-like protein	30.3499	30.8011	30.2464	30.198	29.861	29.7955		-0.5143	0.0714607	Q8WWM7	ATXN2L	NO
Q8WWY3	PRPF31	U4/U6 small nuclear ribonucleoprotein Prp31	27.5583	28.1196	27.6814	26.7146	27.4327	27.3988		-0.6044	0.104983	Q8WWY3	PRPF31	NO
Q8WX93	PALLD	Palladin	26.6578	27.1641	26.7766	26.5244	26.7783	26.3544		-0.3138	0.185175	Q8WX93	PALLD	NO
Q8WXA9	SREK1	Splicing regulatory glutamine/lysine-rich protein 1	28.592	27.5562	27.0744	26.8857	26.5655	26.3774		-1.13133	0.0744692	Q8WXA9	SREK1	NO
Q8WXD5	GEMIN6	Gem-associated protein 6	24.8201	22.5858	24.9547	22.7227	24.1106	24.4809		-0.3488	0.72837	Q8WXD5	GEMIN6	NO
Q8WXF1	PSPC1	Paraspeckle component 1	29.4389	29.865	29.6415	28.7347	28.6948	28.0978		-1.13937	0.0089793	Q8WXF1	PSPC1	DOWN
Q8WXX5	DNAJC9	DnaJ homolog subfamily C member 9	22.7345	22.9269	22.7922	21.8542	23.9551	23.7807		0.3788	0.630708	Q8WXX5	DNAJC9	NO
Q8WYA6	CTNNBL1	Beta-catenin-like protein 1	27.7974	28.4412	28.3063	27.8848	27.7663	27.5223		-0.457167	0.109897	Q8WYA6	CTNNBL1	NO
Q8WZA9	IRGQ	Immunity-related GTPase family Q protein	27.639	29.2305	24.8909	29.1373	26.9998	26.6321		0.336267	0.832378	Q8WZA9	IRGQ	NO
Q92499	DDX1	ATP-dependent RNA helicase DDX1	31.0184	31.7702	31.014	30.8995	30.7547	30.577		-0.5238	0.12241	Q92499	DDX1	NO
Q92530	PSMF1	Proteasome inhibitor PI31 subunit	27.911	28.4719	28.0015	27.9807	27.9206	28.0366		-0.148833	0.44788	Q92530	PSMF1	NO
Q92538	GBF1	Golgi-specific brefeldin A-resistance guanine nucleotide exchange factor 1	24.5102	26.4718	26.578	26.8554	26.2772	26.349		0.640533	0.40977	Q92538	GBF1	NO
Q92542	NCSTN	Nicastrin	25.1275	24.0731	24.4728	22.5244	21.8412	21.6394		-2.55613	0.00330067	Q92542	NCSTN	DOWN
Q92552	MRPS27	28S ribosomal protein S27, mitochondrial	27.5659	28.4424	27.2822	27.3474	26.7448	26.7865		-0.803933	0.114559	Q92552	MRPS27	NO
Q92558	WASF1	Wiskott-Aldrich syndrome protein family member 1	21.317	23.8828	23.8514	23.2572	23.0078	21.1602		-0.542	0.641253	Q92558	WASF1	NO
Q92572	AP3S1	AP-3 complex subunit sigma-1	26.8591	25.9655	22.2882	22.6993	26.1038	25.0182		-0.4305	0.814878	Q92572	AP3S1	NO
Q92597	NDRG1	Protein NDRG1	28.7257	29.0242	28.5712	28.3913	28.3216	28.1619		-0.4821	0.0319964	Q92597	NDRG1	NO
Q92598	HSPH1	Heat shock protein 105 kDa	32.9148	33.2773	32.9538	32.8731	32.6966	32.7138		-0.287467	0.087862	Q92598	HSPH1	NO
Q92599	2024-09-08	Septin-8	24.3054	26.2137	24.2973	24.9056	26.1426	26.1243		0.785367	0.358427	Q92599	45543	NO
Q92600	CNOT9	CCR4-NOT transcription complex subunit 9	25.9991	27.2611	26.8452	26.7009	26.5487	26.8658		0.00333333	0.993463	Q92600	CNOT9	NO
Q92615	LARP4B	La-related protein 4B	26.0088	25.9789	26.1324	25.4326	25.4421	24.914		-0.777133	0.0126357	Q92615	LARP4B	NO
Q92616	GCN1	eIF-2-alpha kinase activator GCN1	29.1135	28.8733	28.6607	29.333	28.693	28.768		0.0488333	0.849096	Q92616	GCN1	NO
Q92620	DHX38	Pre-mRNA-splicing factor ATP-dependent RNA helicase PRP16	25.8241	25.663	25.4664	22.8382	25.0764	24.5631		-1.49193	0.155524	Q92620	DHX38	NO
Q92621	NUP205	Nuclear pore complex protein Nup205	24.0084	26.9726	25.9421	26.687	24.8219	24.1641		-0.4167	0.735735	Q92621	NUP205	NO
Q92625	ANKS1A	Ankyrin repeat and SAM domain-containing protein 1A	22.6991	22.3899	22.7728	24.8185	24.378	24.2462		1.8603	0.000881182	Q92625	ANKS1A	UP
Q92665	MRPS31	28S ribosomal protein S31, mitochondrial	22.9606	22.8571	21.8679	20.6622	21.216	20.9799		-1.60917	0.0137337	Q92665	MRPS31	DOWN
Q92688	ANP32B	Acidic leucine-rich nuclear phosphoprotein 32 family member B	29.2773	29.5221	28.9457	28.5275	28.396	28.2075		-0.871367	0.0103409	Q92688	ANP32B	NO
Q92692	NECTIN2	Nectin-2	23.4133	25.4124	25.4883	26.2215	25.8496	25.8975		1.2182	0.151935	Q92692	NECTIN2	NO
Q92696	RABGGTA	Geranylgeranyl transferase type-2 subunit alpha	23.0505	24.9399	24.7218	25.0466	24.8503	24.6669		0.6172	0.366582	Q92696	RABGGTA	NO
Q92734	TFG	Protein TFG	27.8767	28.1206	27.763	27.5943	26.9887	27.0053		-0.724	0.0325112	Q92734	TFG	NO
Q92747	ARPC1A	Actin-related protein 2/3 complex subunit 1A	28.4937	29.1679	28.5153	28.6368	28.4932	28.4094		-0.2125	0.40962	Q92747	ARPC1A	NO
Q92769	HDAC2	Histone deacetylase 2	28.9086	29.3606	29.0412	29.2994	28.8202	28.9447		-0.0820333	0.697732	Q92769	HDAC2	NO
Q92783	STAM	Signal transducing adapter molecule 1	27.1944	27.348	27.0053	26.2485	26.8069	26.5878		-0.634833	0.0289362	Q92783	STAM	NO
Q92785	DPF2	Zinc finger protein ubi-d4	27.1275	27.0838	25.0322	25.2357	26.1157	21.9018		-1.99677	0.242604	Q92785	DPF2	NO
Q92791	P3H4	Endoplasmic reticulum protein SC65	22.8449	23.995	24.5144	22.2711	23.7838	21.7487		-1.18357	0.205952	Q92791	P3H4	NO
Q92793	CREBBP	CREB-binding protein	23.4682	23.0674	22.956	22.7065	22.2243	21.185		-1.12527	0.0769495	Q92793	CREBBP	NO
Q92796	DLG3	Disks large homolog 3	23.063	22.7823	23.1391	23.5602	23.8086	23.6895		0.6913	0.0060254	Q92796	DLG3	NO
Q92797	SYMPK	Symplekin	27.2225	28.1716	28.027	27.5378	26.9515	26.5473		-0.794833	0.12601	Q92797	SYMPK	NO
Q92804	TAF15	TATA-binding protein-associated factor 2N	29.3952	29.9491	29.3266	28.162	28.3014	28.2284		-1.32637	0.00273923	Q92804	TAF15	DOWN
Q92820	GGH	Gamma-glutamyl hydrolase	25.907	26.4221	24.9136	23.8339	24.0322	23.4818		-1.96493	0.0140154	Q92820	GGH	DOWN
Q92841	DDX17	Probable ATP-dependent RNA helicase DDX17	32.5995	32.9819	32.6922	32.4028	32.1577	32.1171		-0.532	0.0217442	Q92841	DDX17	NO
Q92859	NEO1	Neogenin	26.5439	26.3702	25.1035	26.5862	25.6169	26.2066		0.1307	0.818826	Q92859	NEO1	NO
Q92878	RAD50	DNA repair protein RAD50	29.4281	30.5567	30.4545	30.4896	29.8811	29.6305		-0.146033	0.757429	Q92878	RAD50	NO
Q92879	CELF1	CUGBP Elav-like family member 1	28.7726	29.0268	28.5246	27.6809	27.6689	27.5462		-1.14267	0.00164415	Q92879	CELF1	DOWN
Q92888	ARHGEF1	Rho guanine nucleotide exchange factor 1	23.7325	25.0714	23.8701	24.7667	23.8846	24.1113		0.0295333	0.9558	Q92888	ARHGEF1	NO
Q92890	UFD1	Ubiquitin recognition factor in ER-associated degradation protein 1	27.5155	28.5541	27.3267	26.8208	27.6238	27.696		-0.418567	0.426701	Q92890	UFD1	NO
Q92900	UPF1	Regulator of nonsense transcripts 1	30.7373	31.2364	30.9169	30.7518	30.5937	30.6301		-0.305	0.118	Q92900	UPF1	NO
Q92905	COPS5	COP9 signalosome complex subunit 5	26.6248	27.0306	27.4738	26.305	26.2244	26.2282		-0.790533	0.0825704	Q92905	COPS5	NO
Q92917	GPKOW	G-patch domain and KOW motifs-containing protein	26.2212	26.2835	25.018	25.1765	24.4595	24.3461		-1.1802	0.0725072	Q92917	GPKOW	NO
Q92922	SMARCC1	SWI/SNF complex subunit SMARCC1	30.6899	31.4671	30.8468	30.5966	30.1324	29.976		-0.766267	0.063998	Q92922	SMARCC1	NO
Q92925	SMARCD2	SWI/SNF-related matrix-associated actin-dependent regulator of chromatin subfamily D member 2	28.9589	28.6822	28.6487	28.1603	27.9931	27.8174		-0.773	0.00518723	Q92925	SMARCD2	NO
Q92945	KHSRP	Far upstream element-binding protein 2	33.7932	33.9776	33.5606	32.547	32.7198	32.6788		-1.1286	0.00101026	Q92945	KHSRP	DOWN
Q92947	GCDH	Glutaryl-CoA dehydrogenase, mitochondrial	26.8081	27.2375	26.3479	24.309	25.595	25.6661		-1.6078	0.0345001	Q92947	GCDH	DOWN
Q92973	TNPO1	Transportin-1	29.3882	29.8371	29.6319	30.0529	29.5898	29.8058		0.1971	0.349881	Q92973	TNPO1	NO
Q92974	ARHGEF2	Rho guanine nucleotide exchange factor 2	24.6662	25.7766	26.1072	26.0669	24.1275	24.2541		-0.7005	0.41059	Q92974	ARHGEF2	NO
Q92979	EMG1	Ribosomal RNA small subunit methyltransferase NEP1	26.3042	26.327	26.7842	26.8603	25.1763	26.6538		-0.241667	0.684579	Q92979	EMG1	NO
Q92990	GLMN	Glomulin	27.4551	27.5969	27.614	27.7368	27.6124	27.6041		0.0957667	0.221349	Q92990	GLMN	NO
Q93008	USP9X	Probable ubiquitin carboxyl-terminal hydrolase FAF-X	23.0232	27.8803	27.7076	28.162	26.9725	27.0267		1.18337	0.509904	Q93008	USP9X	NO
Q93009	USP7	Ubiquitin carboxyl-terminal hydrolase 7	29.8669	30.2959	29.71	29.5614	29.3689	29.412		-0.510167	0.0506351	Q93009	USP7	NO
Q93034	CUL5	Cullin-5	26.7624	27.082	27.2595	26.4669	26.545	27.2073		-0.2949	0.345892	Q93034	CUL5	NO
Q93050	ATP6V0A1	V-type proton ATPase 116 kDa subunit a isoform 1	26.4866	21.8302	27.0947	26.9823	27.3141	27.2689		2.05127	0.342545	Q93050	ATP6V0A1	NO
Q93077	HIST1H2AC	Histone H2A type 1-C	32.1808	32.4501	32.5345	31.8446	31.5704	31.5826		-0.7226	0.0065544	Q93077	HIST1H2AC	NO
Q969E8	TSR2	Pre-rRNA-processing protein TSR2 homolog	21.8581	24.1883	23.5265	22.8253	22.312	21.6548		-0.926933	0.2959	Q969E8	TSR2	NO
Q969G3	SMARCE1	SWI/SNF-related matrix-associated actin-dependent regulator of chromatin subfamily E member 1	28.2105	28.2475	27.8864	26.7755	26.9037	27.1569		-1.16943	0.00187912	Q969G3	SMARCE1	DOWN
Q969H8	MYDGF	Myeloid-derived growth factor	29.3718	29.5151	29.2252	28.4753	28.5338	28.478		-0.875	0.000521649	Q969H8	MYDGF	NO
Q969Q0	RPL36AL	60S ribosomal protein L36a-like	27.963	26.4103	27.3491	28.784	29.5636	29.4785		2.03457	0.016765	Q969Q0	RPL36AL	UP
Q969S3	ZNF622	Zinc finger protein 622	23.5942	26.4847	23.8455	22.8962	25.5736	24.3193		-0.378433	0.769238	Q969S3	ZNF622	NO
Q969U7	PSMG2	Proteasome assembly chaperone 2	25.7766	25.7547	25.0025	25.7254	25.3194	25.3465		-0.0475	0.876244	Q969U7	PSMG2	NO
Q969X6	UTP4	U3 small nucleolar RNA-associated protein 4 homolog	24.1088	26.2928	26.0436	25.9886	24.1977	24.2276		-0.6771	0.497885	Q969X6	UTP4	NO
Q969Y2	GTPBP3	tRNA modification GTPase GTPBP3, mitochondrial	24.7517	24.4541	24.7578	24.325	23.9093	22.7699		-0.986467	0.106687	Q969Y2	GTPBP3	NO
Q969Z0	TBRG4	FAST kinase domain-containing protein 4	26.2454	26.7543	26.0829	25.5106	25.6576	25.4327		-0.827233	0.0177054	Q969Z0	TBRG4	NO
Q96A49	SYAP1	Synapse-associated protein 1	26.934	27.0486	26.2834	26.6806	25.7717	25.6408		-0.7243	0.147909	Q96A49	SYAP1	NO
Q96A65	EXOC4	Exocyst complex component 4	24.4682	25.807	24.4618	26.5223	26.0889	26.0877		1.32063	0.0483674	Q96A65	EXOC4	UP
Q96AB3	ISOC2	Isochorismatase domain-containing protein 2	25.8356	26.619	25.3384	24.3826	22.0495	20.9109		-3.48333	0.0328178	Q96AB3	ISOC2	DOWN
Q96AC1	FERMT2	Fermitin family homolog 2	26.3814	27.0639	26.5108	26.5132	25.8315	24.5261		-1.02843	0.172177	Q96AC1	FERMT2	NO
Q96AE4	FUBP1	Far upstream element-binding protein 1	31.0399	31.2288	30.8268	29.4609	29.7518	29.655		-1.40927	0.000614469	Q96AE4	FUBP1	DOWN
Q96AG4	LRRC59	Leucine-rich repeat-containing protein 59	26.8692	25.4552	25.8234	25.8647	25.8204	25.8383		-0.208133	0.671813	Q96AG4	LRRC59	NO
Q96AT9	RPE	Ribulose-phosphate 3-epimerase	27.3358	27.146	28.0565	26.5347	26.1714	26.2008		-1.21047	0.015812	Q96AT9	RPE	DOWN
Q96AY3	FKBP10	Peptidyl-prolyl cis-trans isomerase FKBP10	30.4008	30.7378	29.8838	29.4495	28.9908	28.7556		-1.2755	0.0165293	Q96AY3	FKBP10	DOWN
Q96B26	EXOSC8	Exosome complex component RRP43	26.8935	28.0188	28.1089	27.9087	27.1579	27.3247		-0.209967	0.666706	Q96B26	EXOSC8	NO
Q96B36	AKT1S1	Proline-rich AKT1 substrate 1	25.4111	22.7833	22.6106	24.2427	24.7845	24.8782		1.03347	0.327599	Q96B36	AKT1S1	NO
Q96B54	ZNF428	Zinc finger protein 428	22.8351	22.8682	20.9749	22.4724	22.707	22.7375		0.4129	0.578164	Q96B54	ZNF428	NO
Q96BP3	PPWD1	Peptidylprolyl isomerase domain and WD repeat-containing protein 1	25.7615	27.511	26.8088	26.7287	25.9407	26.4114		-0.3335	0.581905	Q96BP3	PPWD1	NO
Q96BR5	COA7	Cytochrome c oxidase assembly factor 7	25.8293	26.2584	25.5424	21.9729	24.8326	23.498		-2.4422	0.0456213	Q96BR5	COA7	DOWN
Q96C01	FAM136A	Protein FAM136A	28.3603	28.4247	27.8317	26.1475	26.8335	26.7749		-1.62027	0.00496834	Q96C01	FAM136A	DOWN
Q96C23	GALM	Aldose 1-epimerase	26.047	26.253	23.865	22.8117	23.5023	23.8418		-2.00307	0.0714305	Q96C23	GALM	NO
Q96C36	PYCR2	Pyrroline-5-carboxylate reductase 2	28.7684	29.8769	29.5051	28.8614	28.5453	28.3167		-0.809	0.0891255	Q96C36	PYCR2	NO
Q96C86	DCPS	m7GpppX diphosphatase	25.1037	25.9607	25.2127	24.4339	24.9149	25.1303		-0.599333	0.151802	Q96C86	DCPS	NO
Q96CN7	ISOC1	Isochorismatase domain-containing protein 1	28.2552	28.3688	28.0659	28.1647	27.9803	28.055		-0.1633	0.189099	Q96CN7	ISOC1	NO
Q96CS3	FAF2	FAS-associated factor 2	21.6714	26.3035	25.8602	26.4403	26.0729	25.9849		1.55433	0.402739	Q96CS3	FAF2	NO
Q96CT7	CCDC124	Coiled-coil domain-containing protein 124	26.9984	26.6301	27.298	24.2585	26.275	26.9998		-1.13107	0.250578	Q96CT7	CCDC124	NO
Q96CW1	AP2M1	AP-2 complex subunit mu	25.1956	26.8243	26.7625	27.401	27.1412	27.0513		0.937033	0.159558	Q96CW1	AP2M1	NO
Q96CW5	TUBGCP3	Gamma-tubulin complex component 3	23.9906	22.9224	24.1171	23.5786	23.9571	23.7974		0.101	0.810551	Q96CW5	TUBGCP3	NO
Q96CX2	KCTD12	BTB/POZ domain-containing protein KCTD12	29.8894	30.0795	29.9404	29.5647	29.3817	29.4251		-0.5126	0.00293826	Q96CX2	KCTD12	NO
Q96D46	NMD3	60S ribosomal export protein NMD3	27.3741	28.1517	27.5609	27.8116	27.5606	27.4661		-0.0828	0.762592	Q96D46	NMD3	NO
Q96D71	REPS1	RalBP1-associated Eps domain-containing protein 1	27.8515	28.1378	27.8546	27.8971	27.8933	27.5066		-0.1823	0.319712	Q96D71	REPS1	NO
Q96DB5	RMDN1	Regulator of microtubule dynamics protein 1	28.2545	28.4954	27.9329	27.5602	27.5754	27.2303		-0.7723	0.0175484	Q96DB5	RMDN1	NO
Q96DE0	NUDT16	U8 snoRNA-decapping enzyme	25.846	26.2973	25.4888	25.3127	21.2293	25.5016		-1.86283	0.257858	Q96DE0	NUDT16	NO
Q96DG6	CMBL	Carboxymethylenebutenolidase homolog	26.5896	26.9008	26.5041	26.2496	25.4618	26.0086		-0.758167	0.0445844	Q96DG6	CMBL	NO
Q96DI7	SNRNP40	U5 small nuclear ribonucleoprotein 40 kDa protein	28.419	28.8925	28.5475	28.4864	28.1197	27.8251		-0.475933	0.115988	Q96DI7	SNRNP40	NO
Q96DV4	MRPL38	39S ribosomal protein L38, mitochondrial	22.7127	22.6332	24.3683	24.5058	23.6378	23.6767		0.702033	0.329233	Q96DV4	MRPL38	NO
Q96DZ1	ERLEC1	Endoplasmic reticulum lectin 1	24.6535	24.7971	22.88	22.5055	20.986	22.6549		-2.0614	0.0647226	Q96DZ1	ERLEC1	NO
Q96EA4	SPDL1	Protein Spindly	25.2355	25.0192	22.4245	22.5566	25.0797	24.6483		-0.131533	0.917502	Q96EA4	SPDL1	NO
Q96EB6	SIRT1	NAD-dependent protein deacetylase sirtuin-1	24.0627	25.298	24.6763	27.0755	26.0737	26.2205		1.77757	0.0199526	Q96EB6	SIRT1	UP
Q96EE3	SEH1L	Nucleoporin SEH1	28.8588	29.2792	28.6322	28.5771	28.3572	27.9115		-0.641467	0.0781807	Q96EE3	SEH1L	NO
Q96EK5	KIF1BP	KIF1-binding protein	27.5582	29.119	28.6782	28.7486	28.6031	28.705		0.233767	0.665308	Q96EK5	KIF1BP	NO
Q96EK6	GNPNAT1	Glucosamine 6-phosphate N-acetyltransferase	27.0613	27.938	27.783	27.6975	27.5721	27.5179		0.00173333	0.995278	Q96EK6	GNPNAT1	NO
Q96EK9	KTI12	Protein KTI12 homolog	25.2806	22.801	24.8751	23.9645	25.0983	24.7613		0.289133	0.747531	Q96EK9	KTI12	NO
Q96EL3	MRPL53	39S ribosomal protein L53, mitochondrial	25.7722	25.923	22.6805	19.9777	22.6831	22.5669		-3.04933	0.0911756	Q96EL3	MRPL53	NO
Q96EM0	L3HYPDH	Trans-3-hydroxy-L-proline dehydratase	25.5806	26.0673	26.5555	24.4289	26.0225	26.0996		-0.5508	0.419655	Q96EM0	L3HYPDH	NO
Q96EP5	DAZAP1	DAZ-associated protein 1	29.1071	29.5023	28.9987	28.4749	28.3512	27.9984		-0.927867	0.0113901	Q96EP5	DAZAP1	NO
Q96ER3	SAAL1	Protein SAAL1	26.2545	25.9226	25.6379	26.0759	25.8295	26.078		0.0561333	0.789149	Q96ER3	SAAL1	NO
Q96EV2	RBM33	RNA-binding protein 33	21.863	24.595	24.2513	23.9885	25.8859	24.1389		1.10133	0.354667	Q96EV2	RBM33	NO
Q96EV8	DTNBP1	Dysbindin	23.5223	23.8005	23.8816	23.5611	21.0801	23.6824		-0.960267	0.374867	Q96EV8	DTNBP1	NO
Q96EY1	DNAJA3	DnaJ homolog subfamily A member 3, mitochondrial	24.2642	26.6772	24.2883	23.8258	21.871	22.5382		-2.33157	0.0770109	Q96EY1	DNAJA3	NO
Q96EY7	PTCD3	Pentatricopeptide repeat domain-containing protein 3, mitochondrial	27.2057	29.3277	28.5203	28.5458	27.6754	28.1532		-0.226433	0.751545	Q96EY7	PTCD3	NO
Q96EY8	MMAB	Cob(I)yrinic acid a,c-diamide adenosyltransferase, mitochondrial	25.3997	26.1902	25.0169	25.1348	25.1191	25.0339		-0.439667	0.33081	Q96EY8	MMAB	NO
Q96F63	CCDC97	Coiled-coil domain-containing protein 97	22.971	23.2572	22.7856	23.5026	22.0926	21.9906		-0.476	0.400796	Q96F63	CCDC97	NO
Q96F86	EDC3	Enhancer of mRNA-decapping protein 3	25.3451	26.6048	25.6815	24.808	25.8295	25.192		-0.600633	0.279136	Q96F86	EDC3	NO
Q96FV9	THOC1	THO complex subunit 1	29.0901	29.6504	29.0493	28.4453	28.2053	28.317		-0.940733	0.0102777	Q96FV9	THOC1	NO
Q96FW1	OTUB1	Ubiquitin thioesterase OTUB1	28.7364	29.6723	28.8792	28.8658	28.6347	28.538		-0.416467	0.246319	Q96FW1	OTUB1	NO
Q96FX7	TRMT61A	tRNA (adenine(58)-N(1))-methyltransferase catalytic subunit TRMT61A	23.8535	24.221	23.4619	23.1148	21.9277	22.1896		-1.43477	0.027185	Q96FX7	TRMT61A	DOWN
Q96FZ2	HMCES	Embryonic stem cell-specific 5-hydroxymethylcytosine-binding protein	22.6606	22.995	22.8356	22.957	22.8338	22.4045		-0.0986333	0.636742	Q96FZ2	HMCES	NO
Q96G03	PGM2	Phosphoglucomutase-2	28.2341	28.4619	28.0849	28.2109	28.0572	27.569		-0.3146	0.230096	Q96G03	PGM2	NO
Q96G46	DUS3L	tRNA-dihydrouridine(47) synthase [NAD(P)(+)]-like	22.843	22.2624	21.0384	24.9775	25.67	24.8223		3.10867	0.00630261	Q96G46	DUS3L	UP
Q96GA3	LTV1	Protein LTV1 homolog	26.5278	26.6474	26.7265	26.3928	26.6347	26.5108		-0.121133	0.252302	Q96GA3	LTV1	NO
Q96GD0	PDXP	Pyridoxal phosphate phosphatase	25.0855	26.257	26.3328	25.5004	25.6936	25.6375		-0.281267	0.559212	Q96GD0	PDXP	NO
Q96GG9	DCUN1D1	DCN1-like protein 1	20.9455	24.1157	22.4848	23.383	23.3208	22.9639		0.707233	0.521514	Q96GG9	DCUN1D1	NO
Q96GK7	FAHD2A	Fumarylacetoacetate hydrolase domain-containing protein 2A	25.1329	24.8022	26.3205	24.0807	25.2168	24.833		-0.708367	0.281156	Q96GK7	FAHD2A	NO
Q96GM5	SMARCD1	SWI/SNF-related matrix-associated actin-dependent regulator of chromatin subfamily D member 1	22.4455	22.5865	21.4137	22.2807	22.1154	22.0757		0.0087	0.982601	Q96GM5	SMARCD1	NO
Q96GM8	TOE1	Target of EGR1 protein 1	24.9225	23.6446	25.4728	21.264	24.9965	22.711		-1.68947	0.236413	Q96GM8	TOE1	NO
Q96GQ7	DDX27	Probable ATP-dependent RNA helicase DDX27	24.3009	28.2999	23.6339	26.0362	26.1653	27.5412		1.16933	0.488493	Q96GQ7	DDX27	NO
Q96GX9	APIP	Methylthioribulose-1-phosphate dehydratase	25.0272	23.0712	22.6385	21.8431	24.4861	21.6669		-0.9136	0.478877	Q96GX9	APIP	NO
Q96H79	ZC3HAV1L	Zinc finger CCCH-type antiviral protein 1-like	26.8239	25.6541	25.8543	26.2749	26.1249	25.5841		-0.116133	0.794778	Q96H79	ZC3HAV1L	NO
Q96HC4	PDLIM5	PDZ and LIM domain protein 5	27.5754	27.3331	27.6711	27.5683	27.1675	26.9578		-0.295333	0.223865	Q96HC4	PDLIM5	NO
Q96HE7	ERO1A	ERO1-like protein alpha	30.2187	30.8495	30.0221	29.7581	29.5901	29.7112		-0.676967	0.0564163	Q96HE7	ERO1A	NO
Q96HR8	NAF1	H/ACA ribonucleoprotein complex non-core subunit NAF1	23.3767	23.738	23.0158	23.2195	22.8736	21.6488		-0.7962	0.200561	Q96HR8	NAF1	NO
Q96HS1	PGAM5	Serine/threonine-protein phosphatase PGAM5, mitochondrial	29.2056	29.8424	29.356	28.737	28.1074	28.2968		-1.0876	0.0153303	Q96HS1	PGAM5	DOWN
Q96I24	FUBP3	Far upstream element-binding protein 3	30.0097	30.6375	30.0915	29.4662	29.3534	29.3952		-0.8413	0.013575	Q96I24	FUBP3	NO
Q96I25	RBM17	Splicing factor 45	26.9036	27.2164	25.9207	25.8942	26.1378	25.9902		-0.672833	0.165138	Q96I25	RBM17	NO
Q96I51	RCC1L	RCC1-like G exchanging factor-like protein	24.9282	24.6032	24.6513	24.4206	24.0961	21.2008		-1.4884	0.282539	Q96I51	RCC1L	NO
Q96I99	SUCLG2	Succinate--CoA ligase [GDP-forming] subunit beta, mitochondrial	25.2076	25.7418	25.2038	22.9062	22.5093	22.6249		-2.70427	0.000226064	Q96I99	SUCLG2	DOWN
Q96IJ6	GMPPA	Mannose-1-phosphate guanyltransferase alpha	25.6101	25.6821	25.8642	26.0665	25.3775	26.1305		0.139367	0.610539	Q96IJ6	GMPPA	NO
Q96IU4	ABHD14B	Protein ABHD14B	25.712	24.8744	24.819	25.4258	24.6224	24.8018		-0.185133	0.649769	Q96IU4	ABHD14B	NO
Q96IZ6	METTL2A	Methyltransferase-like protein 2A	24.8219	25.2423	24.8266	25.9435	24.7107	24.7965		0.186633	0.680555	Q96IZ6	METTL2A	NO
Q96J01	THOC3	THO complex subunit 3	28.2924	28.8278	28.6492	28.1088	28.2222	28.0922		-0.448733	0.0508625	Q96J01	THOC3	NO
Q96JB2	COG3	Conserved oligomeric Golgi complex subunit 3	23.7965	24.5199	24.1579	23.9528	23.8477	23.6845		-0.329767	0.21318	Q96JB2	COG3	NO
Q96JB5	CDK5RAP3	CDK5 regulatory subunit-associated protein 3	28.4042	29.1517	28.4447	27.9839	28.1797	28.0357		-0.600433	0.0739592	Q96JB5	CDK5RAP3	NO
Q96JH7	VCPIP1	Deubiquitinating protein VCIP135	21.6195	23.4188	22.0923	23.0027	21.6224	24.2826		0.592367	0.562031	Q96JH7	VCPIP1	NO
Q96JM3	CHAMP1	Chromosome alignment-maintaining phosphoprotein 1	26.0207	25.7272	26.2837	23.2043	24.1376	24.4206		-2.0897	0.00647063	Q96JM3	CHAMP1	DOWN
Q96K76	USP47	Ubiquitin carboxyl-terminal hydrolase 47	28.9738	25.8939	24.8345	26.9481	26.5239	26.2632		0.011	0.993439	Q96K76	USP47	NO
Q96KB5	PBK	Lymphokine-activated killer T-cell-originated protein kinase	27.248	25.9152	28.3557	26.814	28.7	28.0016		0.665567	0.498341	Q96KB5	PBK	NO
Q96KG9	SCYL1	N-terminal kinase-like protein	26.6784	26.9388	27.2805	27.2152	27.3952	27.2574		0.323367	0.151304	Q96KG9	SCYL1	NO
Q96KP1	EXOC2	Exocyst complex component 2	25.0941	25.0388	25.5954	26.6721	26.0649	26.6556		1.22143	0.0102089	Q96KP1	EXOC2	UP
Q96KP4	CNDP2	Cytosolic non-specific dipeptidase	27.9225	27.9535	27.8422	27.4152	27.3428	26.7645		-0.7319	0.0246839	Q96KP4	CNDP2	NO
Q96KR1	ZFR	Zinc finger RNA-binding protein	27.5369	28.5658	28.9668	28.7646	28.567	28.8187		0.360267	0.451846	Q96KR1	ZFR	NO
Q96L92	SNX27	Sorting nexin-27	27.0712	28.3319	27.578	27.9347	27.2895	27.0166		-0.246767	0.617376	Q96L92	SNX27	NO
Q96M27	PRRC1	Protein PRRC1	23.2022	26.7269	26.1221	25.7573	25.6448	25.7869		0.379267	0.760799	Q96M27	PRRC1	NO
Q96MU7	YTHDC1	YTH domain-containing protein 1	25.3879	25.107	25.898	25.7272	26.2648	25.9353		0.511467	0.141186	Q96MU7	YTHDC1	NO
Q96N67	DOCK7	Dedicator of cytokinesis protein 7	22.5824	22.8923	25.1954	26.5147	25.8064	24.621		2.09067	0.102831	Q96N67	DOCK7	NO
Q96NT0	CCDC115	Coiled-coil domain-containing protein 115	24.9013	24.4919	24.8836	22.4284	22.5123	23.9219		-1.80473	0.0229373	Q96NT0	CCDC115	DOWN
Q96NW4	ANKRD27	Ankyrin repeat domain-containing protein 27	22.1857	22.4281	22.0916	22.3626	22.0136	22.0819		-0.0824333	0.603592	Q96NW4	ANKRD27	NO
Q96P16	RPRD1A	Regulation of nuclear pre-mRNA domain-containing protein 1A	26.4951	26.961	27.2992	25.6696	25.8378	25.1937		-1.3514	0.0111028	Q96P16	RPRD1A	DOWN
Q96P48	ARAP1	Arf-GAP with Rho-GAP domain, ANK repeat and PH domain-containing protein 1	22.7237	24.2191	23.9885	24.3906	23.9195	23.7564		0.3784	0.493089	Q96P48	ARAP1	NO
Q96P70	IPO9	Importin-9	25.0722	26.7449	27.5353	27.7022	27.4445	27.6859		1.16007	0.250225	Q96P70	IPO9	NO
Q96PK6	RBM14	RNA-binding protein 14	29.6303	29.7137	29.5142	28.5834	28.6218	28.8821		-0.923633	0.00110945	Q96PK6	RBM14	NO
Q96PU8	QKI	Protein quaking	26.1747	27.0587	27.6777	26.8509	27.0028	26.8036		-0.0846	0.864777	Q96PU8	QKI	NO
Q96PZ0	PUS7	Pseudouridylate synthase 7 homolog	25.177	24.2567	23.8217	25.5204	24.8936	24.4648		0.541133	0.343037	Q96PZ0	PUS7	NO
Q96QC0	PPP1R10	Serine/threonine-protein phosphatase 1 regulatory subunit 10	25.3838	25.4059	25.2393	24.0851	24.4729	24.8372		-0.877933	0.0170906	Q96QC0	PPP1R10	NO
Q96QG7	MTMR9	Myotubularin-related protein 9	22.5315	24.2351	22.7379	20.7881	22.2326	21.839		-1.54827	0.0877634	Q96QG7	MTMR9	NO
Q96QK1	VPS35	Vacuolar protein sorting-associated protein 35	29.7606	30.2765	29.8451	29.919	29.7204	29.6602		-0.1942	0.336257	Q96QK1	VPS35	NO
Q96RE7	NACC1	Nucleus accumbens-associated protein 1	21.9399	21.4528	21.8069	22.8977	22.6415	21.212		0.5172	0.395744	Q96RE7	NACC1	NO
Q96RP9	GFM1	Elongation factor G, mitochondrial	28.4526	29.465	29.0318	28.7133	27.8041	27.7382		-0.897933	0.105105	Q96RP9	GFM1	NO
Q96RQ3	MCCC1	Methylcrotonoyl-CoA carboxylase subunit alpha, mitochondrial	31.4666	31.8368	31.3829	30.9131	30.8096	30.6066		-0.785667	0.00908232	Q96RQ3	MCCC1	NO
Q96RR1	TWNK	Twinkle protein, mitochondrial	21.1074	22.7852	22.1595	21.8569	20.9612	20.9278		-0.768733	0.253177	Q96RR1	TWNK	NO
Q96RS6	NUDCD1	NudC domain-containing protein 1	26.4923	27.0776	25.1507	25.5879	25.2686	25.2926		-0.857167	0.213201	Q96RS6	NUDCD1	NO
Q96RU3	FNBP1	Formin-binding protein 1	24.0028	24.1237	20.4737	22.1825	21.1396	23.5215		-0.585533	0.693449	Q96RU3	FNBP1	NO
Q96S55	WRNIP1	ATPase WRNIP1	24.3449	24.5082	25.4687	25.2892	24.8933	25.3911		0.417267	0.336107	Q96S55	WRNIP1	NO
Q96S59	RANBP9	Ran-binding protein 9	26.8141	26.0084	26.0844	25.6457	25.6729	25.6074		-0.6603	0.123043	Q96S59	RANBP9	NO
Q96SB4	SRPK1	SRSF protein kinase 1	28.8909	28.1319	28.8817	28.7009	28.7479	28.8495		0.131267	0.634206	Q96SB4	SRPK1	NO
Q96SB8	SMC6	Structural maintenance of chromosomes protein 6	23.842	23.3593	25.503	23.3367	21.5278	20.969		-2.29027	0.0766352	Q96SB8	SMC6	NO
Q96SI9	STRBP	Spermatid perinuclear RNA-binding protein	23.0136	22.8127	23.3693	23.6396	23.2975	21.1311		-0.3758	0.663792	Q96SI9	STRBP	NO
Q96ST2	IWS1	Protein IWS1 homolog	26.1968	26.3392	26.2305	25.8675	25.9172	25.6605		-0.440433	0.00794853	Q96ST2	IWS1	NO
Q96ST3	SIN3A	Paired amphipathic helix protein Sin3a	23.9942	22.9386	24.2805	24.0443	25.1813	21.7538		-0.0779667	0.946282	Q96ST3	SIN3A	NO
Q96SU4	OSBPL9	Oxysterol-binding protein-related protein 9	27.2988	27.8459	27.628	27.4154	27.17	27.0769		-0.370133	0.120858	Q96SU4	OSBPL9	NO
Q96SY0	INTS14	Integrator complex subunit 14	22.9129	24.9972	24.3124	22.1245	22.616	21.2524		-2.07653	0.0469399	Q96SY0	INTS14	DOWN
Q96SZ5	ADO	2-aminoethanethiol dioxygenase	24.4938	23.9024	23.7432	23.6241	21.8314	22.4727		-1.40373	0.0701358	Q96SZ5	ADO	NO
Q96T23	RSF1	Remodeling and spacing factor 1	25.2548	26.2932	26.0775	25.6526	25.3143	25.2767		-0.460633	0.244848	Q96T23	RSF1	NO
Q96T37	RBM15	RNA-binding protein 15	25.8128	27.4281	27.678	26.54	26.4721	26.3374		-0.523133	0.465585	Q96T37	RBM15	NO
Q96T51	RUFY1	RUN and FYVE domain-containing protein 1	23.7691	25.7811	25.9882	26.3223	25.648	25.9804		0.8041	0.334827	Q96T51	RUFY1	NO
Q96T58	SPEN	Msx2-interacting protein	22.7537	27.5638	24.1533	24.0296	26.8928	22.7326		-0.271933	0.892234	Q96T58	SPEN	NO
Q96T76	MMS19	MMS19 nucleotide excision repair protein homolog	23.782	24.2244	22.9178	22.9969	22.3216	21.2757		-1.44333	0.084031	Q96T76	MMS19	NO
Q96T88	UHRF1	E3 ubiquitin-protein ligase UHRF1	24.3982	24.3615	25.659	25.4021	24.0295	24.6436		-0.1145	0.85379	Q96T88	UHRF1	NO
Q96TA1	FAM129B	Niban-like protein 1	23.3772	26.5419	26.4971	26.6992	26.9607	26.4586		1.2341	0.359735	Q96TA1	FAM129B	NO
Q99417	MYCBP	c-Myc-binding protein	25.9154	25.8579	25.8579	24.921	25.5123	25.6266		-0.523767	0.13783	Q99417	MYCBP	NO
Q99426	TBCB	Tubulin-folding cofactor B	25.8672	26.2641	25.8449	25.7061	25.9249	25.9795		-0.1219	0.487943	Q99426	TBCB	NO
Q99436	PSMB7	Proteasome subunit beta type-7	24.5606	24.6895	22.3295	23.5628	23.7678	23.8954		-0.117867	0.892305	Q99436	PSMB7	NO
Q99459	CDC5L	Cell division cycle 5-like protein	28.8209	29.1425	28.8405	27.7359	28.7242	28.9309		-0.470967	0.286364	Q99459	CDC5L	NO
Q99460	PSMD1	26S proteasome non-ATPase regulatory subunit 1	29.2964	30.1103	29.6779	30.1495	29.741	29.6474		0.1511	0.619455	Q99460	PSMD1	NO
Q99470	SDF2	Stromal cell-derived factor 2	23.6685	25.5505	24.3633	23.0383	22.3368	21.7511		-2.15203	0.0315825	Q99470	SDF2	DOWN
Q99471	PFDN5	Prefoldin subunit 5	25.8798	25.8156	25.7918	25.3982	25.1008	25.2186		-0.589867	0.00284587	Q99471	PFDN5	NO
Q99496	RNF2	E3 ubiquitin-protein ligase RING2	25.8923	26.7397	25.9547	25.6045	25.2068	25.7663		-0.6697	0.103988	Q99496	RNF2	NO
Q99497	PARK7	Protein/nucleic acid deglycase DJ-1	29.4109	31.9686	31.413	28.5934	31.0865	31.3158		-0.598933	0.635004	Q99497	PARK7	NO
Q99536	VAT1	Synaptic vesicle membrane protein VAT-1 homolog	30.7851	30.8277	30.7048	30.6175	30.4851	30.384		-0.277	0.0224413	Q99536	VAT1	NO
Q99543	DNAJC2	DnaJ homolog subfamily C member 2	26.563	26.7851	27.4749	26.8469	26.7078	27.3393		0.0236667	0.947034	Q99543	DNAJC2	NO
Q99567	NUP88	Nuclear pore complex protein Nup88	28.2922	28.8168	28.8203	27.6162	28.0946	28.1168		-0.700567	0.0431191	Q99567	NUP88	NO
Q99570	PIK3R4	Phosphoinositide 3-kinase regulatory subunit 4	22.3137	23.2493	22.1122	24.6875	23.9865	23.2065		1.40177	0.064294	Q99570	PIK3R4	NO
Q99575	POP1	Ribonucleases P/MRP protein subunit POP1	23.4229	24.0954	22.5982	25.6898	29.4426	21.6435		2.2198	0.387859	Q99575	POP1	NO
Q99598	TSNAX	Translin-associated protein X	26.0667	26.5684	25.6701	25.2794	23.4093	24.7862		-1.6101	0.0594462	Q99598	TSNAX	NO
Q99611	SEPHS2	Selenide, water dikinase 2	26.0309	25.9413	25.515	25.8141	25.8924	25.3057		-0.158333	0.550545	Q99611	SEPHS2	NO
Q99614	TTC1	Tetratricopeptide repeat protein 1	28.2898	28.2819	28.1809	27.7065	27.7512	27.5931		-0.567267	0.000640533	Q99614	TTC1	NO
Q99615	DNAJC7	DnaJ homolog subfamily C member 7	29.7071	30.2091	29.5527	29.9509	29.5598	29.8537		-0.0348333	0.887145	Q99615	DNAJC7	NO
Q99623	PHB2	Prohibitin-2	27.6164	26.8033	27.1847	24.2982	25.1694	24.8921		-2.4149	0.00226803	Q99623	PHB2	DOWN
Q99627	COPS8	COP9 signalosome complex subunit 8	27.775	27.9334	27.6841	27.4556	27.4238	27.4638		-0.349767	0.00906488	Q99627	COPS8	NO
Q99653	CHP1	Calcineurin B homologous protein 1	22.7684	23.7375	23.9605	22.2168	22.7396	21.7397		-1.25677	0.0543043	Q99653	CHP1	NO
Q99661	KIF2C	Kinesin-like protein KIF2C	24.0655	21.8159	25.1914	24.1734	24.9008	24.1846		0.728667	0.514862	Q99661	KIF2C	NO
Q99700	ATXN2	Ataxin-2	26.6216	27.3656	27.0111	26.7755	26.7441	26.6689		-0.269933	0.335364	Q99700	ATXN2	NO
Q99707	MTR	Methionine synthase	23.7235	23.3768	24.7466	23.4666	24.5913	22.0133		-0.5919	0.525476	Q99707	MTR	NO
Q99714	HSD17B10	3-hydroxyacyl-CoA dehydrogenase type-2	29.3417	29.9363	29.0612	28.9241	28.7012	28.2411		-0.824267	0.065362	Q99714	HSD17B10	NO
Q99717	SMAD5	Mothers against decapentaplegic homolog 5	26.7574	27.3967	26.9456	27.4198	26.652	27.1182		0.0301	0.923125	Q99717	SMAD5	NO
Q99729	HNRNPAB	Heterogeneous nuclear ribonucleoprotein A/B	30.223	30.5301	30.0577	29.6313	30.2259	30.0998		-0.2846	0.279583	Q99729	HNRNPAB	NO
Q99733	NAP1L4	Nucleosome assembly protein 1-like 4	31.2507	31.4254	31.0666	30.8959	30.8557	30.8319		-0.3864	0.0213731	Q99733	NAP1L4	NO
Q99747	NAPG	Gamma-soluble NSF attachment protein	24.5667	24.041	24.9614	23.6418	24.0408	24.6557		-0.410267	0.360368	Q99747	NAPG	NO
Q99797	MIPEP	Mitochondrial intermediate peptidase	24.7234	26.3378	25.9684	26.2183	24.3513	25.6639		-0.265367	0.73741	Q99797	MIPEP	NO
Q99798	ACO2	Aconitate hydratase, mitochondrial	30.1604	30.8161	30.3514	29.9436	29.8069	29.5972		-0.660067	0.0395116	Q99798	ACO2	NO
Q99816	TSG101	Tumor susceptibility gene 101 protein	25.8926	25.4838	26.5198	26.4296	26.6232	26.4867		0.547767	0.148641	Q99816	TSG101	NO
Q99829	CPNE1	Copine-1	29.3276	29.4419	29.2156	29.1238	29.0263	29.2077		-0.2091	0.0670144	Q99829	CPNE1	NO
Q99832	CCT7	T-complex protein 1 subunit eta	33.6793	33.7899	33.4903	33.1576	32.9717	32.9777		-0.6175	0.00441996	Q99832	CCT7	NO
Q99848	EBNA1BP2	Probable rRNA-processing protein EBP2	24.2337	22.9319	24.378	25.9917	26.6272	26.4278		2.50103	0.00730536	Q99848	EBNA1BP2	UP
Q99873	PRMT1	Protein arginine N-methyltransferase 1	28.0313	28.9673	28.2719	28.6751	27.9518	28.4525		-0.0637	0.865512	Q99873	PRMT1	NO
Q99956	DUSP9	Dual specificity protein phosphatase 9	22.3382	23.8176	24.9603	23.6057	23.5093	22.9297		-0.357133	0.673824	Q99956	DUSP9	NO
Q99961	SH3GL1	Endophilin-A2	29.8061	29.6299	29.7026	29.4103	29.2131	29.3572		-0.386	0.00776883	Q99961	SH3GL1	NO
Q99986	VRK1	Serine/threonine-protein kinase VRK1	24.6948	26.0542	25.5061	25.7811	25.8116	25.841		0.392867	0.424633	Q99986	VRK1	NO
Q9BPU6	DPYSL5	Dihydropyrimidinase-related protein 5	28.5205	28.5196	28.0734	28.0342	27.7065	27.4829		-0.629967	0.0449429	Q9BPU6	DPYSL5	NO
Q9BPW8	NIPSNAP1	Protein NipSnap homolog 1	26.6056	26.9305	26.6878	25.6832	26.0641	25.5666		-0.97	0.0056325	Q9BPW8	NIPSNAP1	NO
Q9BPX3	NCAPG	Condensin complex subunit 3	28.332	28.8074	28.9133	28.9729	28.624	28.6466		0.0636	0.778441	Q9BPX3	NCAPG	NO
Q9BPX5	ARPC5L	Actin-related protein 2/3 complex subunit 5-like protein	24.3707	24.6215	23.0737	24.3464	22.2094	21.9799		-1.17673	0.258088	Q9BPX5	ARPC5L	NO
Q9BPY3	FAM118B	Protein FAM118B	25.2412	25.4309	25.0716	24.7061	23.9976	23.9514		-1.02953	0.0178458	Q9BPY3	FAM118B	DOWN
Q9BPZ7	MAPKAP1	Target of rapamycin complex 2 subunit MAPKAP1	22.4174	23.263	22.3857	22.1591	21.3744	22.1016		-0.810333	0.101514	Q9BPZ7	MAPKAP1	NO
Q9BQ39	DDX50	ATP-dependent RNA helicase DDX50	26.537	26.8826	27.2053	27.9755	28.0212	27.5436		0.9718	0.0167519	Q9BQ39	DDX50	NO
Q9BQ52	ELAC2	Zinc phosphodiesterase ELAC protein 2	28.1505	29.2977	28.6869	29.3364	28.4625	28.3939		0.0192333	0.967906	Q9BQ52	ELAC2	NO
Q9BQ61	TRIR	Telomerase RNA component interacting RNase	26.0382	25.6356	25.6256	21.5247	22.7555	23.3701		-3.21637	0.00453316	Q9BQ61	TRIR	DOWN
Q9BQ67	GRWD1	Glutamate-rich WD repeat-containing protein 1	25.3455	27.0156	27.2345	27.2263	26.4148	26.4497		0.165067	0.812812	Q9BQ67	GRWD1	NO
Q9BQ69	MACROD1	O-acetyl-ADP-ribose deacetylase MACROD1	24.9128	25.6272	25.3358	24.8148	24.5797	24.6382		-0.614367	0.0486111	Q9BQ69	MACROD1	NO
Q9BQ75	CMSS1	Protein CMSS1	26.3841	26.2597	25.9082	26.1533	25.6991	26.1563		-0.1811	0.433636	Q9BQ75	CMSS1	NO
Q9BQA1	WDR77	Methylosome protein 50	29.2143	29.5115	29.4883	29.2521	28.8027	29.2541		-0.301733	0.16511	Q9BQA1	WDR77	NO
Q9BQE3	TUBA1C	Tubulin alpha-1C chain	29.0086	29.9468	29.4999	29.5789	29.0275	29.0624		-0.262167	0.464222	Q9BQE3	TUBA1C	NO
Q9BQG0	MYBBP1A	Myb-binding protein 1A	23.8031	24.2595	26.2075	27.9512	28.1201	27.9108		3.23733	0.0471898	Q9BQG0	MYBBP1A	UP
Q9BQP7	MGME1	Mitochondrial genome maintenance exonuclease 1	24.1958	23.3834	23.0599	24.4076	24.0303	21.9441		-0.0857	0.9234	Q9BQP7	MGME1	NO
Q9BR61	ACBD6	Acyl-CoA-binding domain-containing protein 6	24.0373	24.9721	24.72	22.9622	23.4147	23.4443		-1.30273	0.015187	Q9BR61	ACBD6	DOWN
Q9BR76	CORO1B	Coronin-1B	27.7406	27.9709	27.4886	28.0447	27.5808	27.7102		0.0452	0.829113	Q9BR76	CORO1B	NO
Q9BRA2	TXNDC17	Thioredoxin domain-containing protein 17	30.1599	30.0686	29.8729	29.7464	29.5415	29.6876		-0.3753	0.0227889	Q9BRA2	TXNDC17	NO
Q9BRJ2	MRPL45	39S ribosomal protein L45, mitochondrial	26.1017	25.6964	25.1949	26.2795	26.4138	25.0745		0.258267	0.632793	Q9BRJ2	MRPL45	NO
Q9BRP1	PDCD2L	Programmed cell death protein 2-like	27.7546	27.9682	27.7615	27.5862	27.3139	27.3716		-0.4042	0.0203835	Q9BRP1	PDCD2L	NO
Q9BRP4	PAAF1	Proteasomal ATPase-associated factor 1	23.7824	23.0821	22.2143	22.9564	22.0889	22.6956		-0.445967	0.440477	Q9BRP4	PAAF1	NO
Q9BRS2	RIOK1	Serine/threonine-protein kinase RIO1	22.2918	26.2054	24.4857	23.7713	24.9644	22.6912		-0.518667	0.71217	Q9BRS2	RIOK1	NO
Q9BRT6	LLPH	Protein LLP homolog	24.1928	22.8671	22.6477	23.9609	24.9316	24.8038		1.32957	0.0802678	Q9BRT6	LLPH	NO
Q9BRT9	GINS4	DNA replication complex GINS protein SLD5	26.3611	26.152	25.9422	25.4682	25.9992	25.8906		-0.365767	0.144616	Q9BRT9	GINS4	NO
Q9BRX2	PELO	Protein pelota homolog	25.7906	24.7247	25.8152	25.4349	25.8212	26.2887		0.404767	0.405828	Q9BRX2	PELO	NO
Q9BRX5	GINS3	DNA replication complex GINS protein PSF3	25.027	24.4275	21.7568	21.6896	24.5494	24.4026		-0.1899	0.896397	Q9BRX5	GINS3	NO
Q9BS26	ERP44	Endoplasmic reticulum resident protein 44	31.4478	31.5997	30.7685	30.7788	30.2643	30.6675		-0.7018	0.0791278	Q9BS26	ERP44	NO
Q9BSC4	NOL10	Nucleolar protein 10	24.9608	24.6731	24.493	25.6882	24.4355	23.5958		-0.1358	0.838118	Q9BSC4	NOL10	NO
Q9BSD7	NTPCR	Cancer-related nucleoside-triphosphatase	28.4574	29.0618	28.6167	28.4592	28.5948	28.0543		-0.342533	0.231527	Q9BSD7	NTPCR	NO
Q9BSG0	PRADC1	Protease-associated domain-containing protein 1	21.6254	21.6258	21.8767	23.1032	20.5124	22.1179		0.201867	0.814794	Q9BSG0	PRADC1	NO
Q9BSH4	TACO1	Translational activator of cytochrome c oxidase 1	24.1388	25.7515	25.6099	24.4862	23.5921	21.4072		-2.0049	0.128784	Q9BSH4	TACO1	NO
Q9BSH5	HDHD3	Haloacid dehalogenase-like hydrolase domain-containing protein 3	22.475	24.3737	23.3375	23.6476	20.4284	20.9466		-1.7212	0.205263	Q9BSH5	HDHD3	NO
Q9BSJ2	TUBGCP2	Gamma-tubulin complex component 2	24.336	26.3905	26.2794	25.8946	26.101	26.6349		0.541533	0.483856	Q9BSJ2	TUBGCP2	NO
Q9BSJ8	ESYT1	Extended synaptotagmin-1	23.1108	25.6445	27.6893	27.8767	27.4373	27.297		2.05547	0.259633	Q9BSJ8	ESYT1	NO
Q9BSV6	TSEN34	tRNA-splicing endonuclease subunit Sen34	21.8977	24.4953	23.1183	22.7993	21.6617	21.427		-1.20777	0.233662	Q9BSV6	TSEN34	NO
Q9BT09	CNPY3	Protein canopy homolog 3	24.1187	25.0144	25.0785	23.8217	22.9757	21.7079		-1.9021	0.0505943	Q9BT09	CNPY3	NO
Q9BT78	COPS4	COP9 signalosome complex subunit 4	29.8245	30.3972	29.8162	29.7245	29.5171	29.5309		-0.4218	0.107048	Q9BT78	COPS4	NO
Q9BTA9	WAC	WW domain-containing adapter protein with coiled-coil	25.2568	25.1949	26.3386	24.6311	25.7592	24.9447		-0.4851	0.387673	Q9BTA9	WAC	NO
Q9BTC0	DIDO1	Death-inducer obliterator 1	24.0459	24.1875	25.9352	23.7732	22.7408	23.064		-1.5302	0.0875384	Q9BTC0	DIDO1	NO
Q9BTD8	RBM42	RNA-binding protein 42	25.5184	25.9156	25.7917	25.4277	25.4843	26.1695		-0.0480667	0.86524	Q9BTD8	RBM42	NO
Q9BTE1	DCTN5	Dynactin subunit 5	24.8881	24.8535	23.6626	23.7552	22.0858	21.6524		-1.97027	0.059899	Q9BTE1	DCTN5	NO
Q9BTE3	MCMBP	Mini-chromosome maintenance complex-binding protein	28.5551	29.3807	28.9676	28.7841	28.475	28.9904		-0.217967	0.481944	Q9BTE3	MCMBP	NO
Q9BTE6	AARSD1	Alanyl-tRNA editing protein Aarsd1	25.1292	26.7379	25.6413	25.9643	25.8135	25.4693		-0.0871	0.869291	Q9BTE6	AARSD1	NO
Q9BTE7	DCUN1D5	DCN1-like protein 5	28.2655	28.5154	21.8728	24.1046	27.8314	24.1538		-0.854633	0.749634	Q9BTE7	DCUN1D5	NO
Q9BTT0	ANP32E	Acidic leucine-rich nuclear phosphoprotein 32 family member E	24.9795	26.1429	24.8257	22.5192	23.9936	24.3757		-1.68653	0.0742462	Q9BTT0	ANP32E	NO
Q9BTW9	TBCD	Tubulin-specific chaperone D	25.5632	24.7545	23.7136	26.7111	24.5682	24.6765		0.6415	0.505867	Q9BTW9	TBCD	NO
Q9BTY2	FUCA2	Plasma alpha-L-fucosidase	21.7175	23.6376	23.6314	22.4013	21.924	21.3326		-1.10953	0.193069	Q9BTY2	FUCA2	NO
Q9BTY7	HGH1	Protein HGH1 homolog	24.8003	24.9643	24.2755	25.6541	24.4343	24.4395		0.1626	0.739325	Q9BTY7	HGH1	NO
Q9BU76	MMTAG2	Multiple myeloma tumor-associated protein 2	22.1595	22.9945	24.0039	24.3297	24.5229	25.0611		1.58527	0.0513542	Q9BU76	MMTAG2	NO
Q9BU89	DOHH	Deoxyhypusine hydroxylase	24.4094	23.2552	23.7698	23.6626	23.3674	23.7336		-0.2236	0.559977	Q9BU89	DOHH	NO
Q9BUF5	TUBB6	Tubulin beta-6 chain	29.3223	30.791	29.2617	29.0699	28.1911	29.0123		-1.0339	0.146519	Q9BUF5	TUBB6	NO
Q9BUJ2	HNRNPUL1	Heterogeneous nuclear ribonucleoprotein U-like protein 1	29.4603	29.8967	29.5469	28.9325	28.7004	29.0128		-0.752733	0.00989508	Q9BUJ2	HNRNPUL1	NO
Q9BUQ8	DDX23	Probable ATP-dependent RNA helicase DDX23	26.3825	27.5208	28.2251	27.3042	27.6295	28.1165		0.307267	0.627984	Q9BUQ8	DDX23	NO
Q9BUR4	WRAP53	Telomerase Cajal body protein 1	23.793	23.8016	23.6898	24.0054	23.081	23.4169		-0.260367	0.43725	Q9BUR4	WRAP53	NO
Q9BV20	MRI1	Methylthioribose-1-phosphate isomerase	29.0896	29.5776	28.8758	29.115	28.6895	28.185		-0.517833	0.20207	Q9BV20	MRI1	NO
Q9BV38	WDR18	WD repeat-containing protein 18	29.137	29.3391	28.9925	28.5666	27.8214	27.7921		-1.09617	0.0158551	Q9BV38	WDR18	DOWN
Q9BV44	THUMPD3	THUMP domain-containing protein 3	27.8507	28.5928	27.7734	27.2246	28.2159	27.217		-0.5198	0.285704	Q9BV44	THUMPD3	NO
Q9BV57	ADI1	1,2-dihydroxy-3-keto-5-methylthiopentene dioxygenase	22.7396	25.0249	21.3112	24.2305	22.7709	23.5674		0.4977	0.690211	Q9BV57	ADI1	NO
Q9BV68	RNF126	E3 ubiquitin-protein ligase RNF126	25.4865	25.3253	21.7661	26.1709	25.0913	25.6199		1.43473	0.316225	Q9BV68	RNF126	NO
Q9BV86	NTMT1	N-terminal Xaa-Pro-Lys N-methyltransferase 1	27.5615	27.7386	27.7409	27.7183	27.4561	27.7234		-0.0477333	0.676935	Q9BV86	NTMT1	NO
Q9BVA1	TUBB2B	Tubulin beta-2B chain	30.9909	31.6081	31.1314	31.2655	31.1279	31.1371		-0.0666333	0.746021	Q9BVA1	TUBB2B	NO
Q9BVG4	PBDC1	Protein PBDC1	24.5555	24.1662	23.7804	25.5384	24.8996	25.8207		1.2522	0.0237613	Q9BVG4	PBDC1	UP
Q9BVI4	NOC4L	Nucleolar complex protein 4 homolog	23.21	24.6482	22.9099	26.4121	25.8211	25.4216		2.29557	0.0195872	Q9BVI4	NOC4L	UP
Q9BVL2	NUP58	Nucleoporin p58/p45	25.7577	26.1262	25.7246	24.5801	24.3357	24.7789		-1.3046	0.00199027	Q9BVL2	NUP58	DOWN
Q9BVP2	GNL3	Guanine nucleotide-binding protein-like 3	26.6891	26.3323	27.5389	28.2696	28.5441	28.2597		1.50437	0.0152488	Q9BVP2	GNL3	UP
Q9BVQ7	SPATA5L1	Spermatogenesis-associated protein 5-like protein 1	22.3825	21.6375	22.807	22.9102	21.8882	22.0111		-0.00583333	0.990686	Q9BVQ7	SPATA5L1	NO
Q9BVW5	TIPIN	TIMELESS-interacting protein	25.1437	25.8245	25.127	24.6819	24.6104	24.797		-0.668633	0.0472546	Q9BVW5	TIPIN	NO
Q9BW27	NUP85	Nuclear pore complex protein Nup85	23.9269	26.3607	23.7004	25.1565	20.9781	20.2077		-2.54857	0.220623	Q9BW27	NUP85	NO
Q9BW83	IFT27	Intraflagellar transport protein 27 homolog	25.6239	25.7261	25.1952	22.2334	25.3974	25.4078		-1.16887	0.383854	Q9BW83	IFT27	NO
Q9BW91	NUDT9	ADP-ribose pyrophosphatase, mitochondrial	25.1415	25.9263	24.0072	23.6697	23.422	25.1258		-0.9525	0.2837	Q9BW91	NUDT9	NO
Q9BW92	TARS2	Threonine--tRNA ligase, mitochondrial	27.0461	27.557	27.9781	27.9996	27.1632	26.8673		-0.1837	0.693265	Q9BW92	TARS2	NO
Q9BWD1	ACAT2	Acetyl-CoA acetyltransferase, cytosolic	29.295	29.2373	28.5241	28.4369	28.2054	28.0285		-0.7952	0.0443331	Q9BWD1	ACAT2	NO
Q9BWF3	RBM4	RNA-binding protein 4	28.6496	28.2927	28.3021	28.1596	28.2333	27.6935		-0.386	0.133945	Q9BWF3	RBM4	NO
Q9BWJ5	SF3B5	Splicing factor 3B subunit 5	26.3558	26.4553	26.0321	25.6058	24.9994	25.4559		-0.927367	0.0140878	Q9BWJ5	SF3B5	NO
Q9BWS9	CHID1	Chitinase domain-containing protein 1	29.1201	28.9566	28.8795	28.4132	28.6685	27.8224		-0.684033	0.0583865	Q9BWS9	CHID1	NO
Q9BWU0	SLC4A1AP	Kanadaptin	23.8823	25.6137	25.813	25.9427	25.5486	25.9082		0.696833	0.327937	Q9BWU0	SLC4A1AP	NO
Q9BX40	LSM14B	Protein LSM14 homolog B	23.7542	24.0449	24.0091	23.565	24.0143	24.1379		-0.0303333	0.884886	Q9BX40	LSM14B	NO
Q9BX68	HINT2	Histidine triad nucleotide-binding protein 2, mitochondrial	27.3089	27.1382	26.3162	25.4025	24.6961	24.3668		-2.0993	0.00833073	Q9BX68	HINT2	DOWN
Q9BXB4	OSBPL11	Oxysterol-binding protein-related protein 11	24.3073	25.6815	25.7123	26.7768	24.8434	26.4822		0.800433	0.351191	Q9BXB4	OSBPL11	NO
Q9BXJ9	NAA15	N-alpha-acetyltransferase 15, NatA auxiliary subunit	29.9595	30.2942	29.7968	30.3108	29.8322	29.9917		0.0280667	0.896748	Q9BXJ9	NAA15	NO
Q9BXP5	SRRT	Serrate RNA effector molecule homolog	30.8009	31.2425	30.9472	30.5215	30.1827	30.3492		-0.645733	0.0165158	Q9BXP5	SRRT	NO
Q9BXR0	QTRT1	Queuine tRNA-ribosyltransferase catalytic subunit 1	25.0314	25.5257	24.8706	26.6165	24.6971	26.4574		0.7811	0.293073	Q9BXR0	QTRT1	NO
Q9BXS5	AP1M1	AP-1 complex subunit mu-1	26.7457	26.1218	26.8361	26.8285	26.5159	26.2204		-0.0462667	0.878927	Q9BXS5	AP1M1	NO
Q9BXT2	CACNG6	Voltage-dependent calcium channel gamma-6 subunit	29.3884	29.3909	28.8302	28.359	28.294	28.1327		-0.941267	0.00898442	Q9BXT2	CACNG6	NO
Q9BXW7	HDHD5	Haloacid dehalogenase-like hydrolase domain-containing 5	25.6317	26.4644	25.429	24.495	24.1681	23.9789		-1.6277	0.00973775	Q9BXW7	HDHD5	DOWN
Q9BXW9	FANCD2	Fanconi anemia group D2 protein	23.3515	22.7207	21.9569	23.1826	22.4559	22.2611		-0.0431667	0.934184	Q9BXW9	FANCD2	NO
Q9BXY0	MAK16	Protein MAK16 homolog	25.4916	25.6722	25.279	23.7975	21.9855	20.9698		-3.23	0.0572538	Q9BXY0	MAK16	NO
Q9BY32	ITPA	Inosine triphosphate pyrophosphatase	24.6346	23.0743	24.9721	24.8464	24.7627	25.0633		0.6638	0.373819	Q9BY32	ITPA	NO
Q9BY44	EIF2A	Eukaryotic translation initiation factor 2A	28.7045	29.6017	28.6644	28.9015	29.1004	28.7587		-0.07	0.838351	Q9BY44	EIF2A	NO
Q9BY67	CADM1	Cell adhesion molecule 1	22.1713	22.7391	25.1483	26.7762	27.086	25.946		3.24983	0.0289219	Q9BY67	CADM1	UP
Q9BY77	POLDIP3	Polymerase delta-interacting protein 3	26.5871	26.5875	27.0269	25.7545	25.1677	24.6985		-1.52693	0.0107655	Q9BY77	POLDIP3	DOWN
Q9BYB4	GNB1L	Guanine nucleotide-binding protein subunit beta-like protein 1	22.5696	22.9845	22.8759	23.2543	24.9592	24.2171		1.33353	0.0587821	Q9BYB4	GNB1L	NO
Q9BYC9	MRPL20	39S ribosomal protein L20, mitochondrial	25.8298	27.3898	25.1297	26.7725	26.4884	27.9819		0.9645	0.299515	Q9BYC9	MRPL20	NO
Q9BYD1	MRPL13	39S ribosomal protein L13, mitochondrial	23.6493	25.4142	25.3095	24.635	23.7686	21.6491		-1.4401	0.244042	Q9BYD1	MRPL13	NO
Q9BYD3	MRPL4	39S ribosomal protein L4, mitochondrial	25.602	25.8008	25.1996	24.9668	25.1678	24.8051		-0.554233	0.0543469	Q9BYD3	MRPL4	NO
Q9BYG3	NIFK	MKI67 FHA domain-interacting nucleolar phosphoprotein	21.7197	23.0617	25.1692	25.6561	26.6683	24.1542		2.176	0.154518	Q9BYG3	NIFK	NO
Q9BYT8	NLN	Neurolysin, mitochondrial	26	25.7423	26.1478	25.3206	25.4238	25.2461		-0.6332	0.00803837	Q9BYT8	NLN	NO
Q9BZE1	MRPL37	39S ribosomal protein L37, mitochondrial	26.1228	27.7591	27.1234	27.6128	26.9392	26.6338		0.0601667	0.919209	Q9BZE1	MRPL37	NO
Q9BZE4	GTPBP4	Nucleolar GTP-binding protein 1	21.769	23.6432	21.3013	25.6597	21.7745	26.8706		2.53043	0.209874	Q9BZE4	GTPBP4	NO
Q9BZE9	ASPSCR1	Tether containing UBX domain for GLUT4	26.0767	28.7825	28.9752	28.5864	28.9113	25.2853		-0.350467	0.825485	Q9BZE9	ASPSCR1	NO
Q9BZI7	UPF3B	Regulator of nonsense transcripts 3B	22.3229	22.7012	23.5409	21.2545	23.6506	23.6197		-0.0134	0.988467	Q9BZI7	UPF3B	NO
Q9BZJ0	CRNKL1	Crooked neck-like protein 1	26.006	25.7203	26.9128	26.1016	25.9509	26.2189		-0.122567	0.755652	Q9BZJ0	CRNKL1	NO
Q9BZX2	UCK2	Uridine-cytidine kinase 2	26.7172	26.6524	26.3265	26.94	26.5431	25.8375		-0.125167	0.734613	Q9BZX2	UCK2	NO
Q9BZZ5	API5	Apoptosis inhibitor 5	30.1146	30.4132	29.9536	29.6652	29.3295	29.3809		-0.701933	0.0146123	Q9BZZ5	API5	NO
Q9C0B1	FTO	Alpha-ketoglutarate-dependent dioxygenase FTO	25.4984	25.6483	25.6139	26.452	26.445	26.5431		0.893167	8.57143e-05	Q9C0B1	FTO	NO
Q9C0C2	TNKS1BP1	182 kDa tankyrase-1-binding protein	21.6908	22.6954	23.3424	23.7309	24.6549	23.8743		1.5105	0.0541706	Q9C0C2	TNKS1BP1	NO
Q9C0C9	UBE2O	(E3-independent) E2 ubiquitin-conjugating enzyme	29.3156	29.969	29.5687	29.8404	29.293	29.2863		-0.144533	0.613633	Q9C0C9	UBE2O	NO
Q9C0E2	XPO4	Exportin-4	21.3198	23.8552	23.6414	23.6973	22.3337	24.3562		0.5236	0.630496	Q9C0E2	XPO4	NO
Q9C0H2	TTYH3	Protein tweety homolog 3	21.685	22.4197	20.75	22.4619	21.7044	22.6717		0.6611	0.307266	Q9C0H2	TTYH3	NO
Q9C0J8	WDR33	pre-mRNA 3' end processing protein WDR33	24.8017	25.6298	25.4493	22.1869	23.0523	24.5244		-2.03907	0.0486048	Q9C0J8	WDR33	DOWN
Q9GZL7	WDR12	Ribosome biogenesis protein WDR12	26.5653	27.4339	25.9385	25.4388	25.0077	24.9828		-1.5028	0.0304933	Q9GZL7	WDR12	DOWN
Q9GZM8	NDEL1	Nuclear distribution protein nudE-like 1	27.1325	26.6388	27.6897	27.4401	27.5903	27.4058		0.325067	0.35187	Q9GZM8	NDEL1	NO
Q9GZN8	C20orf27	UPF0687 protein C20orf27	24.5619	26.4193	26.2591	26.2335	25.9074	25.6417		0.180767	0.784578	Q9GZN8	C20orf27	NO
Q9GZP4	PITHD1	PITH domain-containing protein 1	23.7844	24.1862	22.2093	25.0697	23.9222	23.2746		0.695533	0.433477	Q9GZP4	PITHD1	NO
Q9GZS1	POLR1E	DNA-directed RNA polymerase I subunit RPA49	23.8739	24.9413	25.1241	21.9195	25.342	23.9119		-0.921967	0.435988	Q9GZS1	POLR1E	NO
Q9GZS3	WDR61	WD repeat-containing protein 61	23.7945	26.2806	25.8151	25.074	23.8705	24.9263		-0.673133	0.473674	Q9GZS3	WDR61	NO
Q9GZT3	SLIRP	SRA stem-loop-interacting RNA-binding protein, mitochondrial	27.1824	28.1011	26.6954	21.7143	21.8811	25.2615		-4.374	0.0234783	Q9GZT3	SLIRP	DOWN
Q9GZT8	NIF3L1	NIF3-like protein 1	27.5939	28.342	27.9834	27.5268	27.5489	27.6042		-0.413133	0.194733	Q9GZT8	NIF3L1	NO
Q9GZZ1	NAA50	N-alpha-acetyltransferase 50	28.8351	28.6821	28.1498	27.7119	27.6047	27.6841		-0.888767	0.0475447	Q9GZZ1	NAA50	NO
Q9GZZ9	UBA5	Ubiquitin-like modifier-activating enzyme 5	25.4471	25.8771	24.3604	24.2083	24.2325	24.3024		-0.980467	0.161424	Q9GZZ9	UBA5	NO
Q9H000	MKRN2	Probable E3 ubiquitin-protein ligase makorin-2	24.5888	24.5735	23.6895	22.2891	22.727	24.386		-1.1499	0.177925	Q9H000	MKRN2	NO
Q9H074	PAIP1	Polyadenylate-binding protein-interacting protein 1	26.9426	27.5642	27.3752	27.3431	27.0832	27.1367		-0.106333	0.623639	Q9H074	PAIP1	NO
Q9H078	CLPB	Caseinolytic peptidase B protein homolog	26.9182	27.2334	26.7417	22.0064	26.6024	26.6514		-1.8777	0.346894	Q9H078	CLPB	NO
Q9H089	LSG1	Large subunit GTPase 1 homolog	23.6636	23.1125	25.2773	25.3364	26.1071	25.6858		1.69197	0.0693952	Q9H089	LSG1	NO
Q9H0A0	NAT10	RNA cytidine acetyltransferase	23.5961	21.9975	26.0429	26.4239	26.3927	26.3733		2.5178	0.16565	Q9H0A0	NAT10	NO
Q9H0B6	KLC2	Kinesin light chain 2	27.8254	28.5471	27.4366	28.1098	27.5916	27.8416		-0.0887	0.816563	Q9H0B6	KLC2	NO
Q9H0C8	ILKAP	Integrin-linked kinase-associated serine/threonine phosphatase 2C	26.894	26.6619	27.0611	27.8893	27.2484	26.8124		0.444367	0.253529	Q9H0C8	ILKAP	NO
Q9H0D6	XRN2	5'-3' exoribonuclease 2	29.6681	29.9886	29.792	29.5609	29.5295	29.3298		-0.342833	0.0439741	Q9H0D6	XRN2	NO
Q9H0E2	TOLLIP	Toll-interacting protein	23.7698	26.0578	24.7261	24.235	24.1444	25.1548		-0.339833	0.669007	Q9H0E2	TOLLIP	NO
Q9H0E9	BRD8	Bromodomain-containing protein 8	25.0764	25.6453	21.5397	23.002	21.7788	24.76		-0.906867	0.589569	Q9H0E9	BRD8	NO
Q9H0L4	CSTF2T	Cleavage stimulation factor subunit 2 tau variant	25.8302	25.813	25.5763	25.2706	25.35	23.4589		-1.04667	0.230713	Q9H0L4	CSTF2T	NO
Q9H0R4	HDHD2	Haloacid dehalogenase-like hydrolase domain-containing protein 2	25.0106	25.2624	24.7138	24.4196	24.5698	24.7014		-0.432	0.0724551	Q9H0R4	HDHD2	NO
Q9H0R6	QRSL1	Glutamyl-tRNA(Gln) amidotransferase subunit A, mitochondrial	22.4693	29.707	29.9696	30.7029	31.3945	31.3974		3.78297	0.262989	Q9H0R6	QRSL1	NO
Q9H0S4	DDX47	Probable ATP-dependent RNA helicase DDX47	25.7368	25.991	24.4001	23.3121	24.8271	22.6861		-1.76753	0.09299	Q9H0S4	DDX47	NO
Q9H0U4	RAB1B	Ras-related protein Rab-1B	29.4467	29.4357	28.94	29.2724	28.9515	28.957		-0.213833	0.340744	Q9H0U4	RAB1B	NO
Q9H0W8	SMG9	Protein SMG9	23.1038	23.8056	22.4644	22.3417	23.3314	23.3195		-0.127067	0.814628	Q9H0W8	SMG9	NO
Q9H0W9	C11orf54	Ester hydrolase C11orf54	24.71	25.8686	25.7524	24.9871	25.6261	24.8281		-0.296567	0.538794	Q9H0W9	C11orf54	NO
Q9H1A4	ANAPC1	Anaphase-promoting complex subunit 1	24.5107	25.2077	24.9569	25.3321	24.5303	23.9102		-0.3009	0.548139	Q9H1A4	ANAPC1	NO
Q9H1B7	IRF2BPL	Interferon regulatory factor 2-binding protein-like	23.5324	22.2458	23.4723	23.1516	23.1947	23.2213		0.1057	0.824579	Q9H1B7	IRF2BPL	NO
Q9H1I8	ASCC2	Activating signal cointegrator 1 complex subunit 2	23.3367	23.3844	22.2175	24.8355	24.5411	24.0588		1.49893	0.0277742	Q9H1I8	ASCC2	UP
Q9H1K0	RBSN	Rabenosyn-5	23.0439	26.8716	26.4905	25.6956	25.6028	22.1966		-0.970333	0.593543	Q9H1K0	RBSN	NO
Q9H223	EHD4	EH domain-containing protein 4	25.8502	27.6707	28.1501	27.8794	27.5994	27.181		0.3296	0.67475	Q9H223	EHD4	NO
Q9H269	VPS16	Vacuolar protein sorting-associated protein 16 homolog	26.2293	26.7902	26.5653	26.4189	26.0357	25.9742		-0.385333	0.14653	Q9H269	VPS16	NO
Q9H299	SH3BGRL3	SH3 domain-binding glutamic acid-rich-like protein 3	24.3816	25.2048	24.7935	24.8593	24.1962	24.3421		-0.327433	0.352301	Q9H299	SH3BGRL3	NO
Q9H2G2	SLK	STE20-like serine/threonine-protein kinase	27.5553	27.4252	27.868	27.1888	27.497	27.5489		-0.2046	0.302209	Q9H2G2	SLK	NO
Q9H2H8	PPIL3	Peptidyl-prolyl cis-trans isomerase-like 3	22.5975	21.6363	24.4586	23.7572	21.3079	23.6666		0.0131	0.991478	Q9H2H8	PPIL3	NO
Q9H2M9	RAB3GAP2	Rab3 GTPase-activating protein non-catalytic subunit	24.4562	25.4785	25.6733	26.5599	26.223	25.3544		0.8431	0.18091	Q9H2M9	RAB3GAP2	NO
Q9H2P0	ADNP	Activity-dependent neuroprotector homeobox protein	22.7804	24.4433	26.2857	23.1179	24.1324	23.0214		-1.07923	0.37137	Q9H2P0	ADNP	NO
Q9H2P9	DPH5	Diphthine methyl ester synthase	25.1623	24.5067	25.0444	24.4772	24.851	24.4986		-0.295533	0.277604	Q9H2P9	DPH5	NO
Q9H2U1	DHX36	ATP-dependent RNA helicase DHX36	23.5965	26.6107	26.6478	27.4057	27.2243	27.3283		1.7011	0.234235	Q9H2U1	DHX36	NO
Q9H2U2	PPA2	Inorganic pyrophosphatase 2, mitochondrial	28.1979	28.3812	28.0824	27.3574	26.1138	27.0203		-1.39	0.0218748	Q9H2U2	PPA2	DOWN
Q9H2W6	MRPL46	39S ribosomal protein L46, mitochondrial	25.0651	22.7752	23.9583	22.6044	22.2377	21.3202		-1.87877	0.0696459	Q9H2W6	MRPL46	NO
Q9H307	PNN	Pinin	30.9474	31.0115	30.5874	30.1425	30.1577	30.1802		-0.688633	0.0340575	Q9H307	PNN	NO
Q9H3G5	CPVL	Probable serine carboxypeptidase CPVL	28.6248	28.9763	28.6573	28.2836	28.1713	27.9937		-0.603267	0.0126625	Q9H3G5	CPVL	NO
Q9H3P7	ACBD3	Golgi resident protein GCP60	27.7435	28.5763	27.9104	28.2311	27.8545	28.0199		-0.0415667	0.887879	Q9H3P7	ACBD3	NO
Q9H3U1	UNC45A	Protein unc-45 homolog A	28.4217	29.304	28.9683	29.3124	28.7808	28.8026		0.0672667	0.838976	Q9H3U1	UNC45A	NO
Q9H446	RWDD1	RWD domain-containing protein 1	23.3457	23.4989	24.7633	23.4008	24.4041	23.4161		-0.128967	0.828713	Q9H446	RWDD1	NO
Q9H488	POFUT1	GDP-fucose protein O-fucosyltransferase 1	29.3056	30.0389	29.2635	28.5354	28.1982	28.4597		-1.13823	0.0138105	Q9H488	POFUT1	DOWN
Q9H4A3	WNK1	Serine/threonine-protein kinase WNK1	24.294	26.8017	26.2748	26.4826	27.1292	26.9461		1.06247	0.248479	Q9H4A3	WNK1	NO
Q9H4A4	RNPEP	Aminopeptidase B	28.6301	28.4151	28.3442	29.096	29.1249	28.892		0.5745	0.00705202	Q9H4A4	RNPEP	NO
Q9H4L4	SENP3	Sentrin-specific protease 3	22.2863	24.5789	24.1075	24.1324	23.1252	23.2881		-0.142333	0.861551	Q9H4L4	SENP3	NO
Q9H4L7	SMARCAD1	SWI/SNF-related matrix-associated actin-dependent regulator of chromatin subfamily A containing DEAD/H box 1	25.0177	25.303	25.2338	26.0679	25.3769	25.0322		0.3075	0.386136	Q9H4L7	SMARCAD1	NO
Q9H4M9	EHD1	EH domain-containing protein 1	26.6443	27.1996	27.5594	27.3232	27.3839	27.2022		0.168667	0.568057	Q9H4M9	EHD1	NO
Q9H583	HEATR1	HEAT repeat-containing protein 1	22.9073	25.7293	24.0657	25.8725	23.066	24.6222		0.286133	0.816246	Q9H583	HEATR1	NO
Q9H5Q4	TFB2M	Dimethyladenosine transferase 2, mitochondrial	20.9625	23.2414	24.8403	25.2451	24.2822	23.7769		1.42	0.303854	Q9H5Q4	TFB2M	NO
Q9H6R4	NOL6	Nucleolar protein 6	26.2398	27.4207	26.7332	27.6965	26.0876	25.9388		-0.2236	0.751354	Q9H6R4	NOL6	NO
Q9H6S0	YTHDC2	3'-5' RNA helicase YTHDC2	23.0757	23.1207	23.1016	23.4571	23.0114	22.4181		-0.137133	0.693425	Q9H6S0	YTHDC2	NO
Q9H6T3	RPAP3	RNA polymerase II-associated protein 3	29.1968	29.6202	29.4194	28.9661	28.912	28.965		-0.464433	0.0600276	Q9H6T3	RPAP3	NO
Q9H6V9	LDAH	Lipid droplet-associated hydrolase	22.4944	23.4547	23.0791	22.6669	22.7871	22.7628		-0.270467	0.435531	Q9H6V9	LDAH	NO
Q9H6Z4	RANBP3	Ran-binding protein 3	27.4865	27.6359	27.5342	27.4426	26.9803	27.1824		-0.350433	0.0676579	Q9H6Z4	RANBP3	NO
Q9H773	DCTPP1	dCTP pyrophosphatase 1	28.1284	29.1892	29.1701	28.2825	28.3721	28.321		-0.504033	0.286665	Q9H773	DCTPP1	NO
Q9H7B2	RPF2	Ribosome production factor 2 homolog	23.5069	23.0145	23.0336	25.2671	24.9709	25.2307		1.97123	0.000449574	Q9H7B2	RPF2	UP
Q9H7C9	AAMDC	Mth938 domain-containing protein	23.7099	23.0108	23.5858	23.5952	23.6012	23.1752		0.0217	0.936867	Q9H7C9	AAMDC	NO
Q9H7D7	WDR26	WD repeat-containing protein 26	26.7961	27.1886	26.606	26.3648	25.7346	25.8159		-0.8918	0.0271498	Q9H7D7	WDR26	NO
Q9H7E9	C8orf33	UPF0488 protein C8orf33	23.0681	23.3463	24.5293	22.3671	23.4956	20.4655		-1.5385	0.19556	Q9H7E9	C8orf33	NO
Q9H7N4	SCAF1	Splicing factor, arginine/serine-rich 19	23.7257	23.6926	26.2538	25.4034	26.2663	26.0343		1.34397	0.204131	Q9H7N4	SCAF1	NO
Q9H7S9	ZNF703	Zinc finger protein 703	23.133	21.7781	24.9391	24.8703	24.7108	24.9257		1.5522	0.231666	Q9H7S9	ZNF703	NO
Q9H7Z3	NRDE2	Protein NRDE2 homolog	24.7869	21.9571	24.4739	22.9059	22.2868	21.473		-1.5174	0.199054	Q9H7Z3	NRDE2	NO
Q9H814	PHAX	Phosphorylated adapter RNA export protein	22.9396	24.3584	23.6702	23.8814	24.2125	24.2576		0.4611	0.340425	Q9H814	PHAX	NO
Q9H832	UBE2Z	Ubiquitin-conjugating enzyme E2 Z	25.2414	25.3916	25.2038	26.1802	25.6162	25.8041		0.5879	0.0285479	Q9H832	UBE2Z	NO
Q9H845	ACAD9	Acyl-CoA dehydrogenase family member 9, mitochondrial	26.0565	26.8449	26.4251	26.473	25.6625	25.9625		-0.4095	0.280438	Q9H845	ACAD9	NO
Q9H857	NT5DC2	5'-nucleotidase domain-containing protein 2	23.0248	24.3303	25.4649	25.3974	24.6724	25.0919		0.780567	0.348468	Q9H857	NT5DC2	NO
Q9H8H0	NOL11	Nucleolar protein 11	26.3434	28.5402	26.7189	26.687	26.5923	26.1044		-0.7396	0.351518	Q9H8H0	NOL11	NO
Q9H8S9	MOB1A	MOB kinase activator 1A	25.3016	26.9717	25.9296	26.676	25.4996	26.176		0.0495667	0.937555	Q9H8S9	MOB1A	NO
Q9H8Y8	GORASP2	Golgi reassembly-stacking protein 2	26.5229	26.4365	28.2431	26.1632	24.877	22.8026		-2.45323	0.0982135	Q9H8Y8	GORASP2	NO
Q9H900	ZWILCH	Protein zwilch homolog	24.3592	22.165	24.3532	23.9518	23.5128	23.3763		-0.0121667	0.987846	Q9H900	ZWILCH	NO
Q9H910	JPT2	Jupiter microtubule associated homolog 2	27.7783	27.7314	27.0129	27.2028	26.7696	27.1797		-0.456833	0.184048	Q9H910	JPT2	NO
Q9H944	MED20	Mediator of RNA polymerase II transcription subunit 20	25.7217	25.4337	24.9516	24.8594	21.4022	26.0495		-1.2653	0.420774	Q9H944	MED20	NO
Q9H974	QTRT2	Queuine tRNA-ribosyltransferase accessory subunit 2	27.1761	27.7276	27.4872	27.1951	27.3556	26.5343		-0.4353	0.21755	Q9H974	QTRT2	NO
Q9H993	ARMT1	Protein-glutamate O-methyltransferase	26.1407	27.3304	26.6579	26.4488	26.3175	26.3283		-0.3448	0.42246	Q9H993	ARMT1	NO
Q9H9A6	LRRC40	Leucine-rich repeat-containing protein 40	27.3641	27.9919	27.2454	27.153	27.3196	27.2953		-0.277833	0.306764	Q9H9A6	LRRC40	NO
Q9H9B4	SFXN1	Sideroflexin-1	26.5592	26.6686	26.5251	26.6857	25.5141	25.8189		-0.578067	0.240069	Q9H9B4	SFXN1	NO
Q9H9J2	MRPL44	39S ribosomal protein L44, mitochondrial	25.4922	26.6106	27.2579	25.0906	26.4282	25.8439		-0.666	0.360066	Q9H9J2	MRPL44	NO
Q9H9P8	L2HGDH	L-2-hydroxyglutarate dehydrogenase, mitochondrial	27.1133	27.0946	26.7389	28.0961	26.2416	22.4142		-1.3983	0.49138	Q9H9P8	L2HGDH	NO
Q9H9Y6	POLR1B	DNA-directed RNA polymerase I subunit RPA2	24.5482	25.7346	25.6672	26.3279	24.908	25.8461		0.377333	0.542337	Q9H9Y6	POLR1B	NO
Q9HAS0	C17orf75	Protein Njmu-R1	24.471	24.1915	24.4469	23.0687	23.7503	23.5623		-0.909367	0.0149095	Q9HAS0	C17orf75	NO
Q9HAU0	PLEKHA5	Pleckstrin homology domain-containing family A member 5	24.5044	24.3073	23.4745	23.1369	22.7982	22.8182		-1.17763	0.0243556	Q9HAU0	PLEKHA5	DOWN
Q9HAU5	UPF2	Regulator of nonsense transcripts 2	21.7574	22.3822	23.6106	22.1395	23.1807	21.4917		-0.312767	0.691845	Q9HAU5	UPF2	NO
Q9HAV0	GNB4	Guanine nucleotide-binding protein subunit beta-4	24.7158	25.5165	22.0213	24.304	25.342	24.6178		0.670067	0.575646	Q9HAV0	GNB4	NO
Q9HAV4	XPO5	Exportin-5	27.924	28.5142	28.1157	28.4371	27.9753	27.3872		-0.251433	0.512274	Q9HAV4	XPO5	NO
Q9HAV7	GRPEL1	GrpE protein homolog 1, mitochondrial	28.6366	28.25	28.4896	28.1533	26.9109	25.7005		-1.53717	0.15909	Q9HAV7	GRPEL1	NO
Q9HB07	C12orf10	UPF0160 protein MYG1, mitochondrial	29.9449	30.236	29.8017	29.405	29.4253	29.4655		-0.562267	0.0455748	Q9HB07	C12orf10	NO
Q9HB71	CACYBP	Calcyclin-binding protein	31.4744	31.6445	31.2466	30.7699	30.6654	30.7592		-0.723667	0.00380508	Q9HB71	CACYBP	NO
Q9HC35	EML4	Echinoderm microtubule-associated protein-like 4	26.5307	28.1269	27.485	27.854	27.6102	27.3608		0.227467	0.663539	Q9HC35	EML4	NO
Q9HC36	MRM3	rRNA methyltransferase 3, mitochondrial	29.5471	29.7815	29.2106	28.4509	28.6269	28.3207		-1.0469	0.00508888	Q9HC36	MRM3	DOWN
Q9HC38	GLOD4	Glyoxalase domain-containing protein 4	27.8198	28.0242	27.4385	27.2235	26.8072	26.9956		-0.752067	0.0230087	Q9HC38	GLOD4	NO
Q9HCC0	MCCC2	Methylcrotonoyl-CoA carboxylase beta chain, mitochondrial	28.0805	28.7209	28.0639	28.0244	27.1032	27.5029		-0.744933	0.0958725	Q9HCC0	MCCC2	NO
Q9HCD5	NCOA5	Nuclear receptor coactivator 5	26.7991	27.5945	27.3193	25.5973	26.5886	26.0467		-1.1601	0.0348542	Q9HCD5	NCOA5	DOWN
Q9HCE1	MOV10	Putative helicase MOV-10	22.8902	26.4198	26.0948	26.8356	26.6668	26.6307		1.5761	0.29647	Q9HCE1	MOV10	NO
Q9HCG8	CWC22	Pre-mRNA-splicing factor CWC22 homolog	22.0098	22.4744	22.0613	24.082	23.1512	22.7241		1.13727	0.0561899	Q9HCG8	CWC22	NO
Q9HCM4	EPB41L5	Band 4.1-like protein 5	22.3064	23.1353	23.2568	23.8778	23.3178	21.9435		0.146867	0.831708	Q9HCM4	EPB41L5	NO
Q9HCN8	SDF2L1	Stromal cell-derived factor 2-like protein 1	27.3451	27.6029	27.0889	24.158	24.8571	25.8832		-2.37953	0.0103854	Q9HCN8	SDF2L1	DOWN
Q9HCS7	XAB2	Pre-mRNA-splicing factor SYF1	24.9742	25.9191	26.8984	26.7255	26.3854	25.5642		0.294467	0.675739	Q9HCS7	XAB2	NO
Q9HCU4	CELSR2	Cadherin EGF LAG seven-pass G-type receptor 2	24.4077	24.6241	22.1646	23.8794	22.6247	20.7971		-1.2984	0.33699	Q9HCU4	CELSR2	NO
Q9HD26	GOPC	Golgi-associated PDZ and coiled-coil motif-containing protein	25.5739	26.1927	25.6267	26.4213	25.361	25.4736		-0.0458	0.912228	Q9HD26	GOPC	NO
Q9HD45	TM9SF3	Transmembrane 9 superfamily member 3	23.7015	23.5742	23.8193	25.862	21.121	24.5852		0.157733	0.921547	Q9HD45	TM9SF3	NO
Q9HDC9	APMAP	Adipocyte plasma membrane-associated protein	25.5979	25.5452	25.3094	22.3005	23.7193	22.5682		-2.6215	0.00412399	Q9HDC9	APMAP	DOWN
Q9NP61	ARFGAP3	ADP-ribosylation factor GTPase-activating protein 3	26.0686	26.3612	26.5558	25.8762	25.8681	25.5779		-0.554467	0.032317	Q9NP61	ARFGAP3	NO
Q9NP72	RAB18	Ras-related protein Rab-18	25.2732	25.6995	25.4645	25.7811	22.3621	25.5294		-0.921533	0.490865	Q9NP72	RAB18	NO
Q9NP77	SSU72	RNA polymerase II subunit A C-terminal domain phosphatase SSU72	24.1433	25.1689	25.8323	24.9818	25.2743	25.1915		0.101033	0.849414	Q9NP77	SSU72	NO
Q9NP79	VTA1	Vacuolar protein sorting-associated protein VTA1 homolog	29.6791	29.8486	29.4233	28.7339	29.2066	29.1912		-0.606433	0.0377292	Q9NP79	VTA1	NO
Q9NP81	SARS2	Serine--tRNA ligase, mitochondrial	24.8607	25.922	24.3594	24.3639	22.7802	22.4045		-1.8645	0.0694038	Q9NP81	SARS2	NO
Q9NP92	MRPS30	39S ribosomal protein S30, mitochondrial	25.236	27.0722	26.4348	26.4086	26.0793	26.2221		-0.011	0.984909	Q9NP92	MRPS30	NO
Q9NPA8	ENY2	Transcription and mRNA export factor ENY2	25.344	25.9553	25.4043	24.5464	23.5488	23.4776		-1.71027	0.012465	Q9NPA8	ENY2	DOWN
Q9NPD3	EXOSC4	Exosome complex component RRP41	27.1195	27.2014	27.3396	25.9329	26.953	26.5697		-0.734967	0.0731659	Q9NPD3	EXOSC4	NO
Q9NPF4	OSGEP	Probable tRNA N6-adenosine threonylcarbamoyltransferase	26.8597	26.8375	26.6346	28.067	26.1356	27.6037		0.4915	0.487994	Q9NPF4	OSGEP	NO
Q9NPH2	ISYNA1	Inositol-3-phosphate synthase 1	29.3526	29.4674	28.6467	28.7964	28.5573	28.7938		-0.439733	0.176879	Q9NPH2	ISYNA1	NO
Q9NPI6	DCP1A	mRNA-decapping enzyme 1A	26.9514	27.2495	26.5206	25.6578	26.3568	26.1196		-0.862433	0.0429889	Q9NPI6	DCP1A	NO
Q9NPJ6	MED4	Mediator of RNA polymerase II transcription subunit 4	23.6577	24.2112	24.4747	23.3587	23.4477	21.9411		-1.1987	0.0923733	Q9NPJ6	MED4	NO
Q9NPQ8	RIC8A	Synembryn-A	25.6644	26.4374	25.9059	26.3818	26.0977	26.0314		0.167733	0.54261	Q9NPQ8	RIC8A	NO
Q9NQ29	LUC7L	Putative RNA-binding protein Luc7-like 1	28.7048	29.2009	28.8421	28.205	28.6193	27.9359		-0.662533	0.0555596	Q9NQ29	LUC7L	NO
Q9NQ48	LZTFL1	Leucine zipper transcription factor-like protein 1	27.2778	27.631	27.3207	27.0847	26.691	26.7583		-0.565167	0.0265568	Q9NQ48	LZTFL1	NO
Q9NQ55	PPAN	Suppressor of SWI4 1 homolog	23.6653	22.4452	20.855	27.0106	27.3509	27.4243		4.9401	0.023796	Q9NQ55	PPAN	UP
Q9NQ88	TIGAR	Fructose-2,6-bisphosphatase TIGAR	24.5282	25.2439	21.9639	24.895	24.9009	25.6675		1.24247	0.293461	Q9NQ88	TIGAR	NO
Q9NQC3	RTN4	Reticulon-4	24.5088	25.2545	24.1951	22.9497	21.561	23.4184		-2.00977	0.0348541	Q9NQC3	RTN4	DOWN
Q9NQG5	RPRD1B	Regulation of nuclear pre-mRNA domain-containing protein 1B	28.101	28.5099	28.4654	27.4262	27.4242	27.4658		-0.920033	0.0183561	Q9NQG5	RPRD1B	NO
Q9NQR7	CCDC177	Coiled-coil domain-containing protein 177	23.431	22.4581	23.8178	22.2872	21.7083	22.98		-0.910467	0.171085	Q9NQR7	CCDC177	NO
Q9NQT4	EXOSC5	Exosome complex component RRP46	26.7959	26.9784	25.9662	27.2299	26.7147	26.6393		0.281133	0.481394	Q9NQT4	EXOSC5	NO
Q9NQT5	EXOSC3	Exosome complex component RRP40	26.8425	27.5296	26.7235	26.1887	25.4906	25.365		-1.35043	0.0197162	Q9NQT5	EXOSC3	DOWN
Q9NQW6	ANLN	Anillin	22.9387	22.1127	24.9666	24.787	24.5361	21.1146		0.1399	0.928109	Q9NQW6	ANLN	NO
Q9NQW7	XPNPEP1	Xaa-Pro aminopeptidase 1	28.7638	29.5025	29.1496	28.9122	28.7699	28.7209		-0.337633	0.20112	Q9NQW7	XPNPEP1	NO
Q9NQX3	GPHN	Gephyrin	26.9626	26.9156	27.5123	27.2468	27.5404	27.5707		0.322467	0.212527	Q9NQX3	GPHN	NO
Q9NR28	DIABLO	Diablo homolog, mitochondrial	22.9788	26.1438	22.3067	22.2937	21.832	22.367		-1.64553	0.297911	Q9NR28	DIABLO	NO
Q9NR30	DDX21	Nucleolar RNA helicase 2	30.9955	31.6245	31.4756	31.6544	31.8538	31.582		0.331533	0.183573	Q9NR30	DDX21	NO
Q9NR31	SAR1A	GTP-binding protein SAR1a	28.1555	28.7188	28.0878	27.958	27.7829	27.738		-0.4944	0.0790755	Q9NR31	SAR1A	NO
Q9NR45	NANS	Sialic acid synthase	27.7017	27.9433	27.4739	27.4569	27.3136	27.0234		-0.441667	0.0765275	Q9NR45	NANS	NO
Q9NR46	SH3GLB2	Endophilin-B2	28.852	28.6279	28.4381	28.2869	28.0274	28.2169		-0.462267	0.0315809	Q9NR46	SH3GLB2	NO
Q9NR50	EIF2B3	Translation initiation factor eIF-2B subunit gamma	26.6354	27.4208	27.8881	27.1098	27.0356	26.692		-0.368967	0.394912	Q9NR50	EIF2B3	NO
Q9NR56	MBNL1	Muscleblind-like protein 1	27.0359	26.9457	26.9061	25.8454	25.7538	25.6175		-1.22367	8.95108e-05	Q9NR56	MBNL1	DOWN
Q9NRF8	CTPS2	CTP synthase 2	25.538	25.7609	25.5106	25.7476	25.5783	25.3936		-0.03	0.827979	Q9NRF8	CTPS2	NO
Q9NRF9	POLE3	DNA polymerase epsilon subunit 3	25.2735	23.9811	25.466	25.4194	24.769	24.7429		0.0702333	0.89832	Q9NRF9	POLE3	NO
Q9NRG0	CHRAC1	Chromatin accessibility complex protein 1	25.8658	25.0226	25.0622	22.8791	24.1385	24.2399		-1.56437	0.0388818	Q9NRG0	CHRAC1	DOWN
Q9NRG9	AAAS	Aladin	25.7047	26.4921	26.0328	25.7957	25.4738	24.8677		-0.697467	0.121041	Q9NRG9	AAAS	NO
Q9NRL2	BAZ1A	Bromodomain adjacent to zinc finger domain protein 1A	23.1785	22.5881	24.2115	22.2535	21.2525	21.3793		-1.6976	0.0406574	Q9NRL2	BAZ1A	DOWN
Q9NRL3	STRN4	Striatin-4	25.2641	25.1351	26.0077	26.5453	24.8803	26.1228		0.3805	0.540218	Q9NRL3	STRN4	NO
Q9NRN7	AASDHPPT	L-aminoadipate-semialdehyde dehydrogenase-phosphopantetheinyl transferase	28.0202	28.2313	28.0921	27.7426	27.6154	27.6186		-0.455667	0.00366975	Q9NRN7	AASDHPPT	NO
Q9NRR5	UBQLN4	Ubiquilin-4	29.0013	28.8123	28.7104	28.0021	28.2458	28.29		-0.662033	0.00585993	Q9NRR5	UBQLN4	NO
Q9NRW7	VPS45	Vacuolar protein sorting-associated protein 45	23.9385	25.8202	25.3013	25.3345	25.1236	24.7136		0.0372333	0.952707	Q9NRW7	VPS45	NO
Q9NRX1	PNO1	RNA-binding protein PNO1	22.7992	22.6129	22.4326	23.4528	22.8783	23.2182		0.5682	0.0451619	Q9NRX1	PNO1	NO
Q9NRX2	MRPL17	39S ribosomal protein L17, mitochondrial	24.7613	26.7058	25.479	24.7989	24.7003	23.9711		-1.1586	0.13732	Q9NRX2	MRPL17	NO
Q9NRX4	PHPT1	14 kDa phosphohistidine phosphatase	26.9992	26.8283	26.8654	26.3759	26.8443	26.1248		-0.4493	0.107319	Q9NRX4	PHPT1	NO
Q9NRY5	FAM114A2	Protein FAM114A2	25.3908	26.6972	26.4352	26.3427	25.7606	25.6831		-0.2456	0.614277	Q9NRY5	FAM114A2	NO
Q9NRZ9	HELLS	Lymphoid-specific helicase	23.3318	25.4372	27.9752	28.3855	28.7713	28.7692		3.0606	0.149005	Q9NRZ9	HELLS	NO
Q9NS87	KIF15	Kinesin-like protein KIF15	22.0664	24.5106	22.923	22.357	22.7377	23.0081		-0.465733	0.56352	Q9NS87	KIF15	NO
Q9NSD9	FARSB	Phenylalanine--tRNA ligase beta subunit	30.3176	30.7751	30.3286	30.3953	29.8341	30.0453		-0.3822	0.160923	Q9NSD9	FARSB	NO
Q9NSE4	IARS2	Isoleucine--tRNA ligase, mitochondrial	30.2176	30.9674	30.4176	30.0132	29.616	29.1598		-0.937867	0.0480941	Q9NSE4	IARS2	NO
Q9NSK0	KLC4	Kinesin light chain 4	24.8519	24.3422	24.4304	24.012	24.1352	23.554		-0.6411	0.0535827	Q9NSK0	KLC4	NO
Q9NT62	ATG3	Ubiquitin-like-conjugating enzyme ATG3	28.4295	29.3741	29.0171	29.1208	28.8802	28.9115		0.0306	0.91982	Q9NT62	ATG3	NO
Q9NTJ3	SMC4	Structural maintenance of chromosomes protein 4	32.2551	32.599	32.2682	32.0442	31.9014	31.788		-0.4629	0.0263983	Q9NTJ3	SMC4	NO
Q9NTK5	OLA1	Obg-like ATPase 1	29.4733	29.5923	28.9289	28.9693	28.5578	28.6881		-0.5931	0.0670241	Q9NTK5	OLA1	NO
Q9NTX5	ECHDC1	Ethylmalonyl-CoA decarboxylase	23.1973	23.9066	24.4843	24.6938	24.2259	22.4038		-0.0882333	0.916608	Q9NTX5	ECHDC1	NO
Q9NTZ6	RBM12	RNA-binding protein 12	28.8047	29.1714	28.8572	28.4855	28.5615	28.5313		-0.418333	0.0230095	Q9NTZ6	RBM12	NO
Q9NUJ1	ABHD10	Mycophenolic acid acyl-glucuronide esterase, mitochondrial	24.3293	24.6018	21.6323	23.1419	22.4316	22.4129		-0.859	0.429185	Q9NUJ1	ABHD10	NO
Q9NUP9	LIN7C	Protein lin-7 homolog C	28.1969	28.5498	28.1853	28.3725	27.899	27.8244		-0.2787	0.25361	Q9NUP9	LIN7C	NO
Q9NUQ3	TXLNG	Gamma-taxilin	28.1812	28.5866	28.2335	27.9507	27.8609	27.7505		-0.479733	0.0265335	Q9NUQ3	TXLNG	NO
Q9NUQ7	UFSP2	Ufm1-specific protease 2	23.5888	24.4885	24.9305	23.3572	22.8144	23.3687		-1.15583	0.0565836	Q9NUQ7	UFSP2	NO
Q9NUQ8	ABCF3	ATP-binding cassette sub-family F member 3	27.3079	27.7158	27.5131	27.4012	27.5666	27.2181		-0.116967	0.492216	Q9NUQ8	ABCF3	NO
Q9NUQ9	FAM49B	Protein FAM49B	26.8057	26.0356	26.4807	26.7562	26.5133	26.3885		0.112	0.674884	Q9NUQ9	FAM49B	NO
Q9NUU7	DDX19A	ATP-dependent RNA helicase DDX19A	27.9073	28.8449	28.2627	28.1513	27.6519	27.802		-0.4699	0.205049	Q9NUU7	DDX19A	NO
Q9NUY8	TBC1D23	TBC1 domain family member 23	22.0579	23.6238	22.3526	23.3055	22.4417	23.0823		0.265067	0.65259	Q9NUY8	TBC1D23	NO
Q9NV70	EXOC1	Exocyst complex component 1	24.9362	26.4216	25.652	25.7162	24.1279	25.6957		-0.49	0.510282	Q9NV70	EXOC1	NO
Q9NV88	INTS9	Integrator complex subunit 9	23.6216	24.0617	24.5089	24.0425	23.8195	21.0787		-1.08383	0.333717	Q9NV88	INTS9	NO
Q9NVA2	2024-09-11	Septin-11	30.4187	30.6343	30.4783	30.2898	30.1519	30.2345		-0.285033	0.0197216	Q9NVA2	45546	NO
Q9NVG8	TBC1D13	TBC1 domain family member 13	22.416	23.6174	23.1981	23.3293	22.7627	22.5125		-0.209	0.65013	Q9NVG8	TBC1D13	NO
Q9NVI1	FANCI	Fanconi anemia group I protein	22.5109	25.8403	24.5024	25.3966	26.2435	25.3278		1.37143	0.246483	Q9NVI1	FANCI	NO
Q9NVI7	ATAD3A	ATPase family AAA domain-containing protein 3A	28.1347	27.7858	27.5548	27.1851	27.1269	26.4164		-0.915633	0.0376172	Q9NVI7	ATAD3A	NO
Q9NVJ2	ARL8B	ADP-ribosylation factor-like protein 8B	22.8916	23.5849	23.7233	22.9181	24.4737	25.7775		0.989833	0.31662	Q9NVJ2	ARL8B	NO
Q9NVM9	INTS13	Integrator complex subunit 13	25.4511	26.6496	27.0351	26.1268	25.5352	25.7602		-0.5712	0.323014	Q9NVM9	INTS13	NO
Q9NVN8	GNL3L	Guanine nucleotide-binding protein-like 3-like protein	21.8887	24.4242	23.1804	24.1013	24.0582	21.6417		0.102633	0.929755	Q9NVN8	GNL3L	NO
Q9NVP1	DDX18	ATP-dependent RNA helicase DDX18	24.9543	24.3425	25.2417	26.3994	27.009	26.0651		1.645	0.0126902	Q9NVP1	DDX18	UP
Q9NVP2	ASF1B	Histone chaperone ASF1B	23.8829	23.5754	21.724	23.2998	23.5996	23.2929		0.336667	0.668487	Q9NVP2	ASF1B	NO
Q9NVQ4	FAIM	Fas apoptotic inhibitory molecule 1	22.1045	24.5174	23.9337	21.3363	23.6318	21.8239		-1.25453	0.281175	Q9NVQ4	FAIM	NO
Q9NVS9	PNPO	Pyridoxine-5'-phosphate oxidase	26.3962	24.6381	24.7967	24.476	24.0227	25.2306		-0.700567	0.350154	Q9NVS9	PNPO	NO
Q9NVT9	ARMC1	Armadillo repeat-containing protein 1	24.9913	26.2898	25.3952	24.9273	25.0009	24.5116		-0.7455	0.145224	Q9NVT9	ARMC1	NO
Q9NVV4	MTPAP	Poly(A) RNA polymerase, mitochondrial	25.7619	27.3366	26.9326	27.1046	26.3438	26.2182		-0.1215	0.835219	Q9NVV4	MTPAP	NO
Q9NVX2	NLE1	Notchless protein homolog 1	26.4595	26.279	26.1689	25.5838	26.2529	25.8886		-0.394033	0.135426	Q9NVX2	NLE1	NO
Q9NVZ3	NECAP2	Adaptin ear-binding coat-associated protein 2	26.8314	26.8498	26.5515	26.2108	26.3373	26.2462		-0.479467	0.00982389	Q9NVZ3	NECAP2	NO
Q9NW13	RBM28	RNA-binding protein 28	22.6409	24.4787	21.258	24.3889	25.547	25.4066		2.32163	0.081332	Q9NW13	RBM28	NO
Q9NW64	RBM22	Pre-mRNA-splicing factor RBM22	28.0326	28.3995	27.8421	27.8562	27.3497	27.3999		-0.556133	0.0725896	Q9NW64	RBM22	NO
Q9NW82	WDR70	WD repeat-containing protein 70	21.7603	21.8871	23.2809	22.4766	21.4194	23.7505		0.2394	0.787718	Q9NW82	WDR70	NO
Q9NWB6	ARGLU1	Arginine and glutamate-rich protein 1	24.2911	26.3406	24.5902	23.9839	25.3478	23.3178		-0.857467	0.382549	Q9NWB6	ARGLU1	NO
Q9NWH9	SLTM	SAFB-like transcription modulator	22.5203	23.8879	24.7448	21.9428	24.0617	23.3983		-0.5834	0.55245	Q9NWH9	SLTM	NO
Q9NWM8	FKBP14	Peptidyl-prolyl cis-trans isomerase FKBP14	24.8035	25.2382	25.1867	26.8527	21.983	20.8213		-1.85713	0.420729	Q9NWM8	FKBP14	NO
Q9NWS0	PIH1D1	PIH1 domain-containing protein 1	27.158	27.0272	24.9527	26.5057	26.727	26.8492		0.314667	0.703808	Q9NWS0	PIH1D1	NO
Q9NWX5	ASB6	Ankyrin repeat and SOCS box protein 6	30.2048	30.5214	30.1951	29.9552	29.2592	30.0347		-0.5574	0.10663	Q9NWX5	ASB6	NO
Q9NWZ5	UCKL1	Uridine-cytidine kinase-like 1	23.4391	23.7057	23.7056	21.9297	21.5267	23.1315		-1.42083	0.0441688	Q9NWZ5	UCKL1	DOWN
Q9NWZ8	GEMIN8	Gem-associated protein 8	22.5029	22.2598	22.0529	22.2165	22.1902	21.6158		-0.264367	0.323929	Q9NWZ8	GEMIN8	NO
Q9NX08	COMMD8	COMM domain-containing protein 8	23.2565	25.5726	21.3474	25.264	24.8591	24.7819		1.57617	0.325562	Q9NX08	COMMD8	NO
Q9NX20	MRPL16	39S ribosomal protein L16, mitochondrial	25.73	23.453	23.4445	23.9228	23.72	22.9948		-0.6633	0.459303	Q9NX20	MRPL16	NO
Q9NX46	ADPRHL2	Poly(ADP-ribose) glycohydrolase ARH3	25.603	25.9966	25.4494	25.2736	25.2918	25.8005		-0.2277	0.391848	Q9NX46	ADPRHL2	NO
Q9NX58	LYAR	Cell growth-regulating nucleolar protein	22.6936	22.7403	22.5886	23.9011	24.5767	25.412		1.95577	0.0451561	Q9NX58	LYAR	UP
Q9NX74	DUS2	tRNA-dihydrouridine(20) synthase [NAD(P)+]-like	22.8014	22.2468	23.0552	21.796	21.9403	22.8771		-0.496667	0.296975	Q9NX74	DUS2	NO
Q9NXG2	THUMPD1	THUMP domain-containing protein 1	26.1487	24.5249	24.6252	23.4434	23.8652	23.4051		-1.52837	0.0487579	Q9NXG2	THUMPD1	DOWN
Q9NXH9	TRMT1	tRNA (guanine(26)-N(2))-dimethyltransferase	24.9499	27.5748	27.6384	27.0449	27.1028	26.7235		0.236033	0.815644	Q9NXH9	TRMT1	NO
Q9NXR7	BABAM2	BRISC and BRCA1-A complex member 2	24.6942	26.4284	26.6448	26.7231	26.5113	25.9873		0.484767	0.500259	Q9NXR7	BABAM2	NO
Q9NXV6	CDKN2AIP	CDKN2A-interacting protein	22.4975	23.1244	24.039	23.6576	21.2546	23.3056		-0.481033	0.610858	Q9NXV6	CDKN2AIP	NO
Q9NY12	GAR1	H/ACA ribonucleoprotein complex subunit 1	22.8482	22.802	24.9799	25.1483	25.2337	25.1196		1.62383	0.151948	Q9NY12	GAR1	NO
Q9NY27	PPP4R2	Serine/threonine-protein phosphatase 4 regulatory subunit 2	26.2787	25.8341	24.7166	24.6002	25.0527	24.4397		-0.912267	0.14189	Q9NY27	PPP4R2	NO
Q9NY33	DPP3	Dipeptidyl peptidase 3	29.5623	29.4082	28.9284	28.7269	28.7162	28.7381		-0.572567	0.0953191	Q9NY33	DPP3	NO
Q9NY61	AATF	Protein AATF	24.4171	24.6486	23.8664	22.6983	22.9187	24.4831		-0.944	0.195364	Q9NY61	AATF	NO
Q9NY93	DDX56	Probable ATP-dependent RNA helicase DDX56	24.582	26.2353	25.3231	25.683	25.8341	25.1557		0.177467	0.750277	Q9NY93	DDX56	NO
Q9NYB9	ABI2	Abl interactor 2	25.3939	24.9455	24.0855	25.2979	25.0497	25.2885		0.403733	0.361656	Q9NYB9	ABI2	NO
Q9NYF8	BCLAF1	Bcl-2-associated transcription factor 1	32.0518	32.4045	31.7715	31.0144	31.15	30.6947		-1.1229	0.00783917	Q9NYF8	BCLAF1	DOWN
Q9NYH9	UTP6	U3 small nucleolar RNA-associated protein 6 homolog	26.482	27.5217	27.2082	26.2994	26.2008	26.2732		-0.812833	0.117229	Q9NYH9	UTP6	NO
Q9NYK5	MRPL39	39S ribosomal protein L39, mitochondrial	27.1411	27.9239	27.3134	26.358	26.4261	25.7459		-1.2828	0.0162153	Q9NYK5	MRPL39	DOWN
Q9NYL9	TMOD3	Tropomodulin-3	28.8263	28.9987	28.9339	28.2465	28.511	28.0485		-0.650967	0.0104239	Q9NYL9	TMOD3	NO
Q9NYR9	NKIRAS2	NF-kappa-B inhibitor-interacting Ras-like protein 2	22.741	21.8792	23.1815	22.5741	22.7988	22.4698		0.0136667	0.974029	Q9NYR9	NKIRAS2	NO
Q9NYU2	UGGT1	UDP-glucose:glycoprotein glucosyltransferase 1	31.0875	31.5157	30.8956	30.0603	30.4586	30.4242		-0.8519	0.0188384	Q9NYU2	UGGT1	NO
Q9NYV4	CDK12	Cyclin-dependent kinase 12	21.7171	26.7319	24.8629	24.4774	25.1811	23.5622		-0.0304	0.985162	Q9NYV4	CDK12	NO
Q9NYV8	TAS2R14	Taste receptor type 2 member 14	22.2547	23.6192	24.9838	24.3414	24.5368	22.0746		0.0317	0.978696	Q9NYV8	TAS2R14	NO
Q9NZ08	ERAP1	Endoplasmic reticulum aminopeptidase 1	22.013	25.8083	24.4872	21.3105	23.466	23.6901		-1.28063	0.395387	Q9NZ08	ERAP1	NO
Q9NZB2	FAM120A	Constitutive coactivator of PPAR-gamma-like protein 1	24.7465	25.8999	25.9632	26.7412	27.4596	27.4327		1.67463	0.0219631	Q9NZB2	FAM120A	UP
Q9NZI7	UBP1	Upstream-binding protein 1	24.1572	24.5791	22.3947	25.3963	24.963	25.3365		1.5216	0.0896964	Q9NZI7	UBP1	NO
Q9NZI8	IGF2BP1	Insulin-like growth factor 2 mRNA-binding protein 1	32.7696	32.8493	32.6149	32.039	32.0599	31.9451		-0.729933	0.000702691	Q9NZI8	IGF2BP1	NO
Q9NZL9	MAT2B	Methionine adenosyltransferase 2 subunit beta	30.025	30.0549	29.7324	29.5329	29.2879	29.5501		-0.480467	0.0226402	Q9NZL9	MAT2B	NO
Q9NZQ3	NCKIPSD	NCK-interacting protein with SH3 domain	24.0711	24.5978	25.1052	24.7774	24.1814	25.0034		0.0627	0.878934	Q9NZQ3	NCKIPSD	NO
Q9NZW5	MPP6	MAGUK p55 subfamily member 6	27.7926	28.2046	28.1757	28.9637	28.1825	28.1015		0.358267	0.305682	Q9NZW5	MPP6	NO
Q9NZZ3	CHMP5	Charged multivesicular body protein 5	23.4924	24.8567	24.2052	23.8857	23.5977	23.8223		-0.4162	0.360647	Q9NZZ3	CHMP5	NO
Q9P000	COMMD9	COMM domain-containing protein 9	22.8666	23.5058	22.8933	22.2269	21.091	21.7873		-1.38683	0.0238782	Q9P000	COMMD9	DOWN
Q9P013	CWC15	Spliceosome-associated protein CWC15 homolog	22.5661	20.6961	20.2564	23.7571	23.0955	23.2586		2.19753	0.0404285	Q9P013	CWC15	UP
Q9P015	MRPL15	39S ribosomal protein L15, mitochondrial	24.7287	25.302	25.3615	27.0364	27.1046	27.2092		1.986	0.00067093	Q9P015	MRPL15	UP
Q9P032	NDUFAF4	NADH dehydrogenase [ubiquinone] 1 alpha subcomplex assembly factor 4	24.9037	25.4937	22.4036	22.0378	20.437	22.5291		-2.59903	0.0845055	Q9P032	NDUFAF4	NO
Q9P0K7	RAI14	Ankycorbin	27.1121	27.9416	27.6842	27.8966	27.8867	27.1861		0.0771667	0.831446	Q9P0K7	RAI14	NO
Q9P0M6	H2AFY2	Core histone macro-H2A.2	22.227	21.5711	27.0953	22.5603	26.128	26.7237		1.5062	0.526524	Q9P0M6	H2AFY2	NO
Q9P0P0	RNF181	E3 ubiquitin-protein ligase RNF181	22.4992	22.6804	23.9882	24.0091	23.1308	23.5105		0.4942	0.406756	Q9P0P0	RNF181	NO
Q9P0V9	2024-09-10	Septin-10	22.8939	24.5574	23.8636	25.5597	25.4007	25.385		1.67683	0.071859	Q9P0V9	45545	NO
Q9P1F3	ABRACL	Costars family protein ABRACL	23.6725	24.9825	23.5274	25.5829	22.5013	22.1037		-0.664833	0.607015	Q9P1F3	ABRACL	NO
Q9P1Y6	PHRF1	PHD and RING finger domain-containing protein 1	25.2632	24.8961	25.0998	22.1283	24.9229	24.814		-1.1313	0.341072	Q9P1Y6	PHRF1	NO
Q9P253	VPS18	Vacuolar protein sorting-associated protein 18 homolog	22.9647	23.0494	21.9508	25.0528	21.4381	21.1206		-0.1178	0.93265	Q9P253	VPS18	NO
Q9P258	RCC2	Protein RCC2	30.3673	30.736	30.5028	30.3743	30.2786	30.5145		-0.146233	0.315736	Q9P258	RCC2	NO
Q9P289	STK26	Serine/threonine-protein kinase 26	28.6271	29.0493	27.5897	28.6378	28.4055	28.0304		-0.0641333	0.8977	Q9P289	STK26	NO
Q9P2B2	PTGFRN	Prostaglandin F2 receptor negative regulator	24.6596	23.3317	23.9173	25.7506	25.1985	25.316		1.45217	0.0257416	Q9P2B2	PTGFRN	UP
Q9P2E9	RRBP1	Ribosome-binding protein 1	23.5159	23.6366	23.081	23.4551	24.8494	23.6768		0.5826	0.277882	Q9P2E9	RRBP1	NO
Q9P2I0	CPSF2	Cleavage and polyadenylation specificity factor subunit 2	28.7891	29.2432	28.7556	28.1513	28.0018	28.0728		-0.854	0.00635279	Q9P2I0	CPSF2	NO
Q9P2J5	LARS	Leucine--tRNA ligase, cytoplasmic	30.7543	31.6629	31.1875	31.2945	30.8732	30.8327		-0.201433	0.540097	Q9P2J5	LARS	NO
Q9P2K5	MYEF2	Myelin expression factor 2	25.1018	26.1648	24.2385	24.3103	24.852	25.3971		-0.315233	0.647812	Q9P2K5	MYEF2	NO
Q9P2N5	RBM27	RNA-binding protein 27	25.8104	26.5072	24.5462	24.4648	25.0892	24.9991		-0.770233	0.272687	Q9P2N5	RBM27	NO
Q9P2R3	ANKFY1	Rabankyrin-5	25.3451	28.1428	27.1716	27.476	29.6153	27.777		1.40293	0.255528	Q9P2R3	ANKFY1	NO
Q9P2R7	SUCLA2	Succinate--CoA ligase [ADP-forming] subunit beta, mitochondrial	26.736	27.9118	27.8012	27.7567	26.8756	25.7358		-0.693633	0.374609	Q9P2R7	SUCLA2	NO
Q9P2T1	GMPR2	GMP reductase 2	22.8754	22.6743	21.9337	26.1428	22.2976	25.3013		2.0861	0.157569	Q9P2T1	GMPR2	NO
Q9P2Y5	UVRAG	UV radiation resistance-associated gene protein	22.9311	23.1017	24.2578	24.5198	21.4753	20.8434		-1.1507	0.395104	Q9P2Y5	UVRAG	NO
Q9UBB4	ATXN10	Ataxin-10	28.7204	29.4264	28.7793	28.8967	28.1892	28.4096		-0.476867	0.196422	Q9UBB4	ATXN10	NO
Q9UBB6	NCDN	Neurochondrin	25.6047	27.1084	26.5612	26.6429	27.0006	26.9798		0.449667	0.378436	Q9UBB6	NCDN	NO
Q9UBB9	TFIP11	Tuftelin-interacting protein 11	25.1234	25.9881	24.8956	24.3134	24.2372	25.0753		-0.793733	0.136578	Q9UBB9	TFIP11	NO
Q9UBC2	EPS15L1	Epidermal growth factor receptor substrate 15-like 1	27.6569	28.5942	27.4607	27.4336	27.396	26.9685		-0.6379	0.168715	Q9UBC2	EPS15L1	NO
Q9UBE0	SAE1	SUMO-activating enzyme subunit 1	28.2427	27.7492	28.2461	27.6028	26.2871	27.2076		-1.04683	0.0687156	Q9UBE0	SAE1	NO
Q9UBF2	COPG2	Coatomer subunit gamma-2	27.4246	29.0504	28.4894	28.0874	28.3745	28.3753		-0.0424	0.934714	Q9UBF2	COPG2	NO
Q9UBF8	PI4KB	Phosphatidylinositol 4-kinase beta	24.8436	23.5238	25.5114	25.7799	22.2298	22.5299		-1.11307	0.4329	Q9UBF8	PI4KB	NO
Q9UBG0	MRC2	C-type mannose receptor 2	23.3576	22.615	22.0532	21.3838	22.0234	22.6575		-0.6537	0.282727	Q9UBG0	MRC2	NO
Q9UBI1	COMMD3	COMM domain-containing protein 3	25.5548	25.9617	25.5817	25.2927	24.893	24.9218		-0.663567	0.0225967	Q9UBI1	COMMD3	NO
Q9UBK8	MTRR	Methionine synthase reductase	22.9364	23.9111	22.4372	22.4839	23.9328	22.3352		-0.1776	0.80364	Q9UBK8	MTRR	NO
Q9UBL3	ASH2L	Set1/Ash2 histone methyltransferase complex subunit ASH2	24.3602	25.9133	24.7238	23.7343	23.7378	24.6797		-0.9485	0.168331	Q9UBL3	ASH2L	NO
Q9UBQ0	VPS29	Vacuolar protein sorting-associated protein 29	27.3926	27.6786	26.9403	26.9059	25.7537	25.8737		-1.1594	0.0522696	Q9UBQ0	VPS29	NO
Q9UBQ5	EIF3K	Eukaryotic translation initiation factor 3 subunit K	29.197	29.6188	29.1899	28.9341	28.7848	28.8627		-0.4747	0.0328086	Q9UBQ5	EIF3K	NO
Q9UBQ7	GRHPR	Glyoxylate reductase/hydroxypyruvate reductase	28.384	28.8639	27.817	27.812	27.3134	27.3057		-0.877933	0.0640752	Q9UBQ7	GRHPR	NO
Q9UBS4	DNAJB11	DnaJ homolog subfamily B member 11	28.9703	29.3738	26.7583	27.147	25.4813	25.5857		-2.29613	0.0781367	Q9UBS4	DNAJB11	NO
Q9UBS8	RNF14	E3 ubiquitin-protein ligase RNF14	23.5356	24.567	23.4039	24.191	23.592	23.0228		-0.233567	0.66408	Q9UBS8	RNF14	NO
Q9UBT2	UBA2	SUMO-activating enzyme subunit 2	31.3713	31.1183	31.019	31.058	30.814	30.7972		-0.2798	0.106062	Q9UBT2	UBA2	NO
Q9UBU9	NXF1	Nuclear RNA export factor 1	26.2769	26.231	27.0166	26.9372	26.9246	26.6066		0.314633	0.318822	Q9UBU9	NXF1	NO
Q9UBV8	PEF1	Peflin	24.5853	25.6817	25.4493	23.5818	22.8535	24.1683		-1.70423	0.0280664	Q9UBV8	PEF1	DOWN
Q9UBW8	COPS7A	COP9 signalosome complex subunit 7a	25.7187	26.2534	26.1977	26.2586	24.9757	26.0214		-0.3047	0.516838	Q9UBW8	COPS7A	NO
Q9UDR5	AASS	Alpha-aminoadipic semialdehyde synthase, mitochondrial	27.1744	27.8744	27.2878	27.0307	26.5025	26.3208		-0.827533	0.0528444	Q9UDR5	AASS	NO
Q9UDY2	TJP2	Tight junction protein ZO-2	25.584	22.307	23.8868	24.7887	24.1981	22.0863		-0.2349	0.860335	Q9UDY2	TJP2	NO
Q9UDY8	MALT1	Mucosa-associated lymphoid tissue lymphoma translocation protein 1	22.8145	22.7726	23.4128	21.7251	23.862	22.4068		-0.335333	0.639733	Q9UDY8	MALT1	NO
Q9UER7	DAXX	Death domain-associated protein 6	25.393	25.9005	25.7582	25.1934	24.8397	25.0833		-0.6451	0.0246546	Q9UER7	DAXX	NO
Q9UET6	FTSJ1	Putative tRNA (cytidine(32)/guanosine(34)-2'-O)-methyltransferase	22.4543	23.8081	22.022	23.4891	22.7305	22.4629		0.1327	0.840886	Q9UET6	FTSJ1	NO
Q9UEY8	ADD3	Gamma-adducin	27.5737	27.4806	27.6177	27.3264	26.4227	26.4129		-0.836667	0.107382	Q9UEY8	ADD3	NO
Q9UFC0	LRWD1	Leucine-rich repeat and WD repeat-containing protein 1	26.1699	27.5342	27.3807	26.8373	26.3406	26.6223		-0.4282	0.399752	Q9UFC0	LRWD1	NO
Q9UG63	ABCF2	ATP-binding cassette sub-family F member 2	29.2474	29.5604	29.7927	29.521	29.4526	29.5188		-0.0360333	0.841602	Q9UG63	ABCF2	NO
Q9UGI8	TES	Testin	26.8796	26.8933	27.1305	26.588	27.0557	26.3956		-0.288033	0.24629	Q9UGI8	TES	NO
Q9UGM6	WARS2	Tryptophan--tRNA ligase, mitochondrial	22.8568	22.3628	22.9619	21.764	21.3229	21.902		-1.0642	0.013843	Q9UGM6	WARS2	DOWN
Q9UGV2	NDRG3	Protein NDRG3	26.4001	26.8041	26.3879	26.2462	25.4593	22.9551		-1.64383	0.237925	Q9UGV2	NDRG3	NO
Q9UH65	SWAP70	Switch-associated protein 70	25.0371	23.0277	25.4863	20.9992	20.2051	21.3939		-3.65097	0.0118379	Q9UH65	SWAP70	DOWN
Q9UHB6	LIMA1	LIM domain and actin-binding protein 1	28.6241	28.8488	28.3745	27.7036	27.8366	27.7493		-0.852633	0.00391504	Q9UHB6	LIMA1	NO
Q9UHB9	SRP68	Signal recognition particle subunit SRP68	29.6183	30.422	29.5319	29.7299	29.4578	29.3928		-0.330567	0.334652	Q9UHB9	SRP68	NO
Q9UHD1	CHORDC1	Cysteine and histidine-rich domain-containing protein 1	30.3008	30.6964	30.2461	29.8974	29.7622	29.7958		-0.595967	0.0156234	Q9UHD1	CHORDC1	NO
Q9UHD8	2024-09-09	Septin-9	29.2069	29.6149	29.4016	29.1486	29.1177	29.1034		-0.284567	0.135323	Q9UHD8	45544	NO
Q9UHD9	UBQLN2	Ubiquilin-2	26.2404	26.7718	26.3595	25.1108	26.7398	26.2653		-0.4186	0.457708	Q9UHD9	UBQLN2	NO
Q9UHF4	IL20RA	Interleukin-20 receptor subunit alpha	23.4939	22.4731	21.9783	22.0067	22.5241	21.905		-0.503167	0.358685	Q9UHF4	IL20RA	NO
Q9UHG3	PCYOX1	Prenylcysteine oxidase 1	26.0599	27.1438	26.4776	26.9353	26.0855	26.4274		-0.0777	0.855697	Q9UHG3	PCYOX1	NO
Q9UHI6	DDX20	Probable ATP-dependent RNA helicase DDX20	24.2665	25.8142	24.7816	26.3024	25.7783	25.384		0.867467	0.175149	Q9UHI6	DDX20	NO
Q9UHI8	ADAMTS1	A disintegrin and metalloproteinase with thrombospondin motifs 1	24.4477	22.0965	20.6711	22.6743	22.8116	22.2672		0.179267	0.886299	Q9UHI8	ADAMTS1	NO
Q9UHJ6	SHPK	Sedoheptulokinase	27.5819	28.0359	27.3836	27.7348	27.637	27.5971		-0.0108333	0.958855	Q9UHJ6	SHPK	NO
Q9UHR6	ZNHIT2	Zinc finger HIT domain-containing protein 2	23.4469	23.3121	23.5874	23.263	22.5909	22.3506		-0.713967	0.066011	Q9UHR6	ZNHIT2	NO
Q9UHV9	PFDN2	Prefoldin subunit 2	28.2931	28.482	27.5101	27.0933	26.5573	26.9313		-1.23443	0.0215663	Q9UHV9	PFDN2	DOWN
Q9UHX1	PUF60	Poly(U)-binding-splicing factor PUF60	30.8376	31.1817	30.8222	30.0246	30.2433	29.9015		-0.8907	0.00445502	Q9UHX1	PUF60	NO
Q9UHY1	NRBP1	Nuclear receptor-binding protein	26.3914	27.1412	26.6348	26.2007	25.5984	25.7971		-0.857067	0.0388945	Q9UHY1	NRBP1	NO
Q9UHY7	ENOPH1	Enolase-phosphatase E1	22.4533	26.816	25.996	25.6494	25.4078	24.7915		0.194467	0.89343	Q9UHY7	ENOPH1	NO
Q9UI10	EIF2B4	Translation initiation factor eIF-2B subunit delta	22.4038	26.2708	23.805	26.278	25.3363	25.9965		1.7104	0.21574	Q9UI10	EIF2B4	NO
Q9UI12	ATP6V1H	V-type proton ATPase subunit H	25.376	26.1532	25.537	25.127	24.221	23.83		-1.29607	0.0453749	Q9UI12	ATP6V1H	DOWN
Q9UI30	TRMT112	Multifunctional methyltransferase subunit TRM112-like protein	25.9604	24.3166	27.6152	27.2192	24.3638	26.9164		0.2024	0.885048	Q9UI30	TRMT112	NO
Q9UIA9	XPO7	Exportin-7	25.4594	26.8714	26.4517	27.3422	26.6372	26.9358		0.7109	0.201684	Q9UIA9	XPO7	NO
Q9UIC8	LCMT1	Leucine carboxyl methyltransferase 1	22.3922	25.4267	23.0536	22.7667	22.7356	22.5213		-0.949633	0.411047	Q9UIC8	LCMT1	NO
Q9UIV1	CNOT7	CCR4-NOT transcription complex subunit 7	22.6962	24.4042	23.9717	24.0145	23.9325	23.604		0.159633	0.777385	Q9UIV1	CNOT7	NO
Q9UJ70	NAGK	N-acetyl-D-glucosamine kinase	24.7794	25.0752	24.7336	24.8067	24.5905	24.5668		-0.208067	0.188688	Q9UJ70	NAGK	NO
Q9UJ83	HACL1	2-hydroxyacyl-CoA lyase 1	27.7133	28.2855	27.6348	26.9315	26.6972	26.2393		-1.2552	0.0121845	Q9UJ83	HACL1	DOWN
Q9UJA5	TRMT6	tRNA (adenine(58)-N(1))-methyltransferase non-catalytic subunit TRM6	26.373	27.5055	26.8304	26.518	26.0059	25.9233		-0.7539	0.116771	Q9UJA5	TRMT6	NO
Q9UJS0	SLC25A13	Calcium-binding mitochondrial carrier protein Aralar2	27.5301	28.1185	26.5083	27.4167	25.0856	26.6956		-0.986333	0.302594	Q9UJS0	SLC25A13	NO
Q9UJT0	TUBE1	Tubulin epsilon chain	23.0314	24.0385	22.9863	22.4449	22.2582	21.7715		-1.19387	0.0399	Q9UJT0	TUBE1	DOWN
Q9UJU6	DBNL	Drebrin-like protein	27.492	27.3561	27.1812	26.8833	26.8597	27.1821		-0.368067	0.0552111	Q9UJU6	DBNL	NO
Q9UJV9	DDX41	Probable ATP-dependent RNA helicase DDX41	24.3136	26.9575	29.045	28.6469	28.1971	28.323		1.61697	0.358835	Q9UJV9	DDX41	NO
Q9UJW0	DCTN4	Dynactin subunit 4	25.5694	25.244	28.4795	25.4253	25.5969	25.6644		-0.868767	0.487417	Q9UJW0	DCTN4	NO
Q9UJX2	CDC23	Cell division cycle protein 23 homolog	23.1001	21.0698	24.646	24.5717	24.886	24.0599		1.56723	0.214446	Q9UJX2	CDC23	NO
Q9UJX3	ANAPC7	Anaphase-promoting complex subunit 7	23.1442	25.6376	24.1071	25.5957	25.5846	23.5304		0.607267	0.576174	Q9UJX3	ANAPC7	NO
Q9UJY5	GGA1	ADP-ribosylation factor-binding protein GGA1	24.4001	24.7493	25.5747	26.4256	23.7982	24.9693		0.156333	0.860752	Q9UJY5	GGA1	NO
Q9UJZ1	STOML2	Stomatin-like protein 2, mitochondrial	29.7288	29.9628	29.483	28.7054	28.7116	28.5203		-1.0791	0.00208308	Q9UJZ1	STOML2	DOWN
Q9UK41	VPS28	Vacuolar protein sorting-associated protein 28 homolog	25.0619	25.2288	24.4814	24.5938	23.2453	24.661		-0.757333	0.214447	Q9UK41	VPS28	NO
Q9UK45	LSM7	U6 snRNA-associated Sm-like protein LSm7	24.5071	25.2283	24.4072	23.1237	21.4768	22.8236		-2.2395	0.0169844	Q9UK45	LSM7	DOWN
Q9UK59	DBR1	Lariat debranching enzyme	24.9171	26.8637	26.0361	25.8343	26.128	26.1559		0.100433	0.869452	Q9UK59	DBR1	NO
Q9UK61	FAM208A	Protein TASOR	26.102	25.2068	26.7519	25.2915	24.1233	24.4213		-1.4082	0.0684958	Q9UK61	FAM208A	NO
Q9UK76	JPT1	Jupiter microtubule associated homolog 1	24.4238	25.2357	25.0353	22.3839	24.4895	24.9473		-0.958033	0.310736	Q9UK76	JPT1	NO
Q9UKD2	MRTO4	mRNA turnover protein 4 homolog	23.5198	23.8271	22.7346	23.7251	23.2618	23.9903		0.298567	0.485302	Q9UKD2	MRTO4	NO
Q9UKE5	TNIK	TRAF2 and NCK-interacting protein kinase	24.8203	25.7931	25.146	25.236	25.5509	25.6994		0.2423	0.487067	Q9UKE5	TNIK	NO
Q9UKF6	CPSF3	Cleavage and polyadenylation specificity factor subunit 3	29.1269	29.684	29.2987	28.9139	28.6673	28.8312		-0.565733	0.0347165	Q9UKF6	CPSF3	NO
Q9UKG1	APPL1	DCC-interacting protein 13-alpha	29.7574	29.9677	29.3478	29.0447	29.1424	29.0187		-0.622367	0.0286071	Q9UKG1	APPL1	NO
Q9UKK9	NUDT5	ADP-sugar pyrophosphatase	30.3486	30.5011	30.1323	29.8002	29.8408	29.7955		-0.515167	0.0384373	Q9UKK9	NUDT5	NO
Q9UKL0	RCOR1	REST corepressor 1	22.6763	22.6708	21.4464	27.1347	22.6067	25.5576		2.83517	0.110731	Q9UKL0	RCOR1	NO
Q9UKM9	RALY	RNA-binding protein Raly	26.0274	26.2571	25.8815	25.0908	25.2859	25.9166		-0.624233	0.0834942	Q9UKM9	RALY	NO
Q9UKN8	GTF3C4	General transcription factor 3C polypeptide 4	26.3746	27.8733	27.8539	27.4925	26.9306	26.4408		-0.412633	0.517449	Q9UKN8	GTF3C4	NO
Q9UKV3	ACIN1	Apoptotic chromatin condensation inducer in the nucleus	30.4741	31.0338	30.6806	30.0709	30.0513	29.7684		-0.765967	0.0158275	Q9UKV3	ACIN1	NO
Q9UKX7	NUP50	Nuclear pore complex protein Nup50	27.7521	28.6574	28.49	27.7889	28.4657	27.1636		-0.493767	0.350593	Q9UKX7	NUP50	NO
Q9UKY7	CDV3	Protein CDV3 homolog	22.3558	24.0411	22.2716	23.9115	22.5996	23.4146		0.419067	0.577281	Q9UKY7	CDV3	NO
Q9UL15	BAG5	BAG family molecular chaperone regulator 5	22.4944	22.6406	27.1019	22.8991	21.9828	21.9536		-1.80047	0.308247	Q9UL15	BAG5	NO
Q9UL25	RAB21	Ras-related protein Rab-21	25.8439	26.4988	26.6542	26.8469	26.5837	26.7856		0.406433	0.194011	Q9UL25	RAB21	NO
Q9UL46	PSME2	Proteasome activator complex subunit 2	25.417	26.3366	25.1603	22.4287	21.8861	20.8041		-3.93167	0.00274029	Q9UL46	PSME2	DOWN
Q9UL63	MKLN1	Muskelin	22.8857	25.1501	23.5214	24.9531	24.5298	24.4392		0.7883	0.318623	Q9UL63	MKLN1	NO
Q9ULC4	MCTS1	Malignant T-cell-amplified sequence 1	28.8893	29.3307	28.7241	28.6767	28.5341	28.3945		-0.446267	0.0878681	Q9ULC4	MCTS1	NO
Q9ULP9	TBC1D24	TBC1 domain family member 24	22.0911	22.0567	23.5156	24.2582	21.9651	24.4095		0.9898	0.34506	Q9ULP9	TBC1D24	NO
Q9ULR0	ISY1	Pre-mRNA-splicing factor ISY1 homolog	26.3708	26.71	26.5256	25.8785	25.6147	25.7079		-0.801767	0.00301916	Q9ULR0	ISY1	NO
Q9ULT8	HECTD1	E3 ubiquitin-protein ligase HECTD1	26.209	27.0873	26.9984	28.8116	27.3747	27.6086		1.16673	0.0905518	Q9ULT8	HECTD1	NO
Q9ULV3	CIZ1	Cip1-interacting zinc finger protein	22.5009	23.139	22.6989	21.4886	21.051	22.7115		-1.02923	0.124868	Q9ULV3	CIZ1	NO
Q9ULV4	CORO1C	Coronin-1C	29.3444	29.7977	29.6517	29.9776	29.5958	29.4352		0.0716	0.749268	Q9ULV4	CORO1C	NO
Q9ULW0	TPX2	Targeting protein for Xklp2	24.406	24.9054	24.7325	22.2339	24.1678	23.7602		-1.294	0.0998162	Q9ULW0	TPX2	NO
Q9ULX3	NOB1	RNA-binding protein NOB1	26.8167	27.9955	28.4231	27.4304	27.5373	28.0714		-0.0654	0.905918	Q9ULX3	NOB1	NO
Q9ULX6	AKAP8L	A-kinase anchor protein 8-like	28.1202	28.3228	27.9752	27.6403	27.3531	26.1574		-1.08913	0.0792383	Q9ULX6	AKAP8L	NO
Q9UM54	MYO6	Unconventional myosin-VI	23.2464	22.5783	23.5916	26.6871	24.9233	24.5035		2.23253	0.0380481	Q9UM54	MYO6	UP
Q9UMR2	DDX19B	ATP-dependent RNA helicase DDX19B	24.7417	25.2489	24.5925	22.2423	22.2332	22.8498		-2.41927	0.00105273	Q9UMR2	DDX19B	DOWN
Q9UMS4	PRPF19	Pre-mRNA-processing factor 19	31.4674	32.0322	31.5768	31.3022	31.1276	31.0881		-0.5195	0.0484315	Q9UMS4	PRPF19	NO
Q9UMX1	SUFU	Suppressor of fused homolog	23.1172	22.6289	22.4979	22.2154	22.0846	21.9771		-0.655633	0.0308535	Q9UMX1	SUFU	NO
Q9UMX5	NENF	Neudesin	24.4489	22.8904	24.755	23.6842	21.3753	21.9454		-1.69647	0.133496	Q9UMX5	NENF	NO
Q9UMY4	SNX12	Sorting nexin-12	26.74	25.4858	26.8764	25.8204	25.6195	25.7306		-0.6439	0.281996	Q9UMY4	SNX12	NO
Q9UN37	VPS4A	Vacuolar protein sorting-associated protein 4A	29.1592	29.0756	29.0373	28.9066	28.975	28.9129		-0.1592	0.0193979	Q9UN37	VPS4A	NO
Q9UN86	G3BP2	Ras GTPase-activating protein-binding protein 2	30.0203	29.5236	29.3526	28.4621	28.5378	28.2824		-1.20473	0.00490525	Q9UN86	G3BP2	DOWN
Q9UNE7	STUB1	E3 ubiquitin-protein ligase CHIP	30.5959	30.8605	30.6798	30.3238	30.1864	30.4981		-0.375967	0.0344533	Q9UNE7	STUB1	NO
Q9UNF0	PACSIN2	Protein kinase C and casein kinase substrate in neurons protein 2	28.2579	28.6461	28.4403	28.3029	27.9275	27.8674		-0.4155	0.0781244	Q9UNF0	PACSIN2	NO
Q9UNF1	MAGED2	Melanoma-associated antigen D2	25.04	25.8407	25.3941	25.7923	26.1221	25.7488		0.4628	0.149579	Q9UNF1	MAGED2	NO
Q9UNH7	SNX6	Sorting nexin-6	28.9212	29.2577	28.8089	28.6323	28.3944	28.4943		-0.488933	0.0320278	Q9UNH7	SNX6	NO
Q9UNI6	DUSP12	Dual specificity protein phosphatase 12	24.016	23.6038	23.5916	23.1887	23.241	22.1017		-0.893333	0.0874524	Q9UNI6	DUSP12	NO
Q9UNM6	PSMD13	26S proteasome non-ATPase regulatory subunit 13	30.9362	31.4771	31.0261	31.0257	30.8309	30.9558		-0.209	0.302568	Q9UNM6	PSMD13	NO
Q9UNN5	FAF1	FAS-associated factor 1	26.4536	27.7133	27.0211	27.7102	27.1533	27.2655		0.313667	0.478802	Q9UNN5	FAF1	NO
Q9UNP9	PPIE	Peptidyl-prolyl cis-trans isomerase E	27.9529	27.5864	27.4203	26.133	26.2269	23.8018		-2.26597	0.0487014	Q9UNP9	PPIE	DOWN
Q9UNQ2	DIMT1	Probable dimethyladenosine transferase	21.8944	25.0471	24.6495	25.303	25.1126	24.8995		1.24137	0.336725	Q9UNQ2	DIMT1	NO
Q9UNS1	TIMELESS	Protein timeless homolog	24.5018	24.1803	23.9271	23.9199	23.2246	23.107		-0.7859	0.0606093	Q9UNS1	TIMELESS	NO
Q9UNS2	COPS3	COP9 signalosome complex subunit 3	28.3855	28.6132	28.519	28.7304	28.2794	28.1846		-0.107767	0.583363	Q9UNS2	COPS3	NO
Q9UNW1	MINPP1	Multiple inositol polyphosphate phosphatase 1	27.9352	28.3052	27.6768	26.8752	26.9152	26.4887		-1.2127	0.0059611	Q9UNW1	MINPP1	DOWN
Q9UNX4	WDR3	WD repeat-containing protein 3	26.3104	27.6449	27.6758	26.8395	26.495	26.0862		-0.7368	0.214568	Q9UNX4	WDR3	NO
Q9UNY4	TTF2	Transcription termination factor 2	24.2529	22.8065	23.391	20.1842	22.6907	21.8512		-1.9081	0.0876245	Q9UNY4	TTF2	NO
Q9UNZ2	NSFL1C	NSFL1 cofactor p47	27.4736	27.5454	27.3422	27.0268	26.7942	26.8826		-0.552533	0.00359689	Q9UNZ2	NSFL1C	NO
Q9UP83	COG5	Conserved oligomeric Golgi complex subunit 5	21.1685	25.245	24.9017	24.9787	24.5039	24.1448		0.770733	0.592664	Q9UP83	COG5	NO
Q9UPN3	MACF1	Microtubule-actin cross-linking factor 1, isoforms 1/2/3/5	21.6397	27.0219	26.1156	26.6167	26.0383	25.8981		1.25863	0.529178	Q9UPN3	MACF1	NO
Q9UPN6	SCAF8	Protein SCAF8	24.9541	25.6834	25.4262	24.7583	24.8411	24.6713		-0.597667	0.0525674	Q9UPN6	SCAF8	NO
Q9UPN7	PPP6R1	Serine/threonine-protein phosphatase 6 regulatory subunit 1	25.1748	24.6686	24.0466	26.1833	25.9348	25.8253		1.35113	0.0169741	Q9UPN7	PPP6R1	UP
Q9UPN9	TRIM33	E3 ubiquitin-protein ligase TRIM33	26.3322	26.9849	26.6555	26.4726	26.194	25.7166		-0.5298	0.141967	Q9UPN9	TRIM33	NO
Q9UPT5	EXOC7	Exocyst complex component 7	27.2756	28.4514	27.9664	27.9816	27.7634	27.7168		-0.0772	0.836584	Q9UPT5	EXOC7	NO
Q9UPT8	ZC3H4	Zinc finger CCCH domain-containing protein 4	28.7655	29.0329	28.356	27.9431	27.7781	27.7464		-0.8956	0.0121928	Q9UPT8	ZC3H4	NO
Q9UPY3	DICER1	Endoribonuclease Dicer	26.1113	26.3113	26.1285	25.8327	25.675	25.7011		-0.447433	0.00512434	Q9UPY3	DICER1	NO
Q9UQ13	SHOC2	Leucine-rich repeat protein SHOC-2	24.019	24.605	22.4431	22.3529	23.6137	24.0007		-0.3666	0.676133	Q9UQ13	SHOC2	NO
Q9UQ16	DNM3	Dynamin-3	25.6462	25.7079	25.7312	25.8178	25.7582	25.5128		0.00116667	0.990953	Q9UQ16	DNM3	NO
Q9UQ35	SRRM2	Serine/arginine repetitive matrix protein 2	33.2453	33.2862	32.9904	32.6339	32.7533	32.3037		-0.610333	0.0201355	Q9UQ35	SRRM2	NO
Q9UQ80	PA2G4	Proliferation-associated protein 2G4	32.7143	32.9076	32.6425	32.1985	32.2317	32.1241		-0.570033	0.00260864	Q9UQ80	PA2G4	NO
Q9UQE7	SMC3	Structural maintenance of chromosomes protein 3	31.3011	31.8885	31.69	31.2879	31.1765	31.0998		-0.438467	0.0725145	Q9UQE7	SMC3	NO
Q9UQR0	SCML2	Sex comb on midleg-like protein 2	24.1246	24.2338	23.0659	23.0778	23.2812	22.7957		-0.756533	0.130221	Q9UQR0	SCML2	NO
Q9Y221	NIP7	60S ribosome subunit biogenesis protein NIP7 homolog	27.2358	26.918	26.8193	25.7062	24.7823	25.2825		-1.73403	0.00419065	Q9Y221	NIP7	DOWN
Q9Y224	RTRAF	RNA transcription, translation and transport factor protein	27.8214	28.2729	27.8149	27.3432	27.6907	27.2501		-0.541733	0.055409	Q9Y224	RTRAF	NO
Q9Y230	RUVBL2	RuvB-like 2	31.5208	31.7569	31.2391	31.0377	30.6051	30.7779		-0.6987	0.0232805	Q9Y230	RUVBL2	NO
Q9Y237	PIN4	Peptidyl-prolyl cis-trans isomerase NIMA-interacting 4	26.8706	25.8649	25.4151	25.8246	25.382	25.1069		-0.612367	0.269694	Q9Y237	PIN4	NO
Q9Y262	EIF3L	Eukaryotic translation initiation factor 3 subunit L	28.9234	29.7761	29.5723	29.6855	29.2793	29.3352		0.0094	0.975424	Q9Y262	EIF3L	NO
Q9Y263	PLAA	Phospholipase A-2-activating protein	24.2765	27.2457	25.4045	27.0366	26.8526	26.8039		1.25547	0.283529	Q9Y263	PLAA	NO
Q9Y265	RUVBL1	RuvB-like 1	31.3357	31.8755	31.2874	30.9913	30.9647	30.5547		-0.662633	0.0481837	Q9Y265	RUVBL1	NO
Q9Y266	NUDC	Nuclear migration protein nudC	30.3115	30.6476	30.2094	29.9694	29.9185	30.0257		-0.4183	0.0370404	Q9Y266	NUDC	NO
Q9Y281	CFL2	Cofilin-2	26.2268	25.3211	26.0016	25.494	25.4297	24.2635		-0.787433	0.178909	Q9Y281	CFL2	NO
Q9Y285	FARSA	Phenylalanine--tRNA ligase alpha subunit	29.951	29.9877	29.6512	29.2847	29.2151	29.0205		-0.689867	0.00652224	Q9Y285	FARSA	NO
Q9Y295	DRG1	Developmentally-regulated GTP-binding protein 1	29.7588	30.3839	30.0045	29.9237	29.3463	29.6049		-0.4241	0.160937	Q9Y295	DRG1	NO
Q9Y2A7	NCKAP1	Nck-associated protein 1	25.7035	26.6398	26.1936	27.3641	26.9359	25.7857		0.516267	0.395817	Q9Y2A7	NCKAP1	NO
Q9Y2B0	CNPY2	Protein canopy homolog 2	31.3515	31.5451	30.9747	29.9824	29.8383	29.7467		-1.43463	0.00137064	Q9Y2B0	CNPY2	DOWN
Q9Y2D5	AKAP2	A-kinase anchor protein 2	22.057	23.0107	22.2408	23.994	23.6555	22.132		0.824333	0.269008	Q9Y2D5	AKAP2	NO
Q9Y2G5	POFUT2	GDP-fucose protein O-fucosyltransferase 2	25.8438	25.4638	25.0817	22.0216	24.138	24.0453		-2.06147	0.0466571	Q9Y2G5	POFUT2	DOWN
Q9Y2I1	NISCH	Nischarin	22.7629	25.8144	24.3284	21.4485	21.1372	21.778		-2.84733	0.0340867	Q9Y2I1	NISCH	DOWN
Q9Y2J2	EPB41L3	Band 4.1-like protein 3	29.4922	30.0026	29.6508	29.7345	29.5148	29.4741		-0.140733	0.457066	Q9Y2J2	EPB41L3	NO
Q9Y2L1	DIS3	Exosome complex exonuclease RRP44	30.1573	30.6915	30.5912	30.5045	30.1755	30.2101		-0.1833	0.398982	Q9Y2L1	DIS3	NO
Q9Y2P8	RCL1	RNA 3'-terminal phosphate cyclase-like protein	24.9611	26.3249	25.9647	25.9389	25.2004	25.2992		-0.270733	0.594788	Q9Y2P8	RCL1	NO
Q9Y2Q3	GSTK1	Glutathione S-transferase kappa 1	26.8822	27.0234	26.4099	25.3531	24.8899	25.1847		-1.62927	0.00208413	Q9Y2Q3	GSTK1	DOWN
Q9Y2R4	DDX52	Probable ATP-dependent RNA helicase DDX52	23.4653	24.1496	24.8541	25.1338	25.0038	25.2185		0.962367	0.135273	Q9Y2R4	DDX52	NO
Q9Y2R5	MRPS17	28S ribosomal protein S17, mitochondrial	25.3422	26.4543	26.0848	25.7566	25.5118	25.5696		-0.347767	0.358161	Q9Y2R5	MRPS17	NO
Q9Y2R9	MRPS7	28S ribosomal protein S7, mitochondrial	23.3827	25.4279	25.1619	23.928	24.3119	23.2286		-0.834667	0.308525	Q9Y2R9	MRPS7	NO
Q9Y2S7	POLDIP2	Polymerase delta-interacting protein 2	25.4599	25.5594	26.3292	26.2505	25.6158	24.1515		-0.443567	0.549513	Q9Y2S7	POLDIP2	NO
Q9Y2T2	AP3M1	AP-3 complex subunit mu-1	25.0694	26.4416	25.9161	26.7387	26.282	26.6428		0.745467	0.152957	Q9Y2T2	AP3M1	NO
Q9Y2V7	COG6	Conserved oligomeric Golgi complex subunit 6	27.038	26.6967	22.2939	22.5167	20.2201	21.7389		-3.85097	0.082383	Q9Y2V7	COG6	NO
Q9Y2W1	THRAP3	Thyroid hormone receptor-associated protein 3	30.964	31.5247	31.0315	30.2159	29.9551	30.0466		-1.10087	0.00462894	Q9Y2W1	THRAP3	DOWN
Q9Y2W2	WBP11	WW domain-binding protein 11	25.2072	22.5116	25.0957	22.2734	20.3653	24.7788		-1.799	0.310861	Q9Y2W2	WBP11	NO
Q9Y2X3	NOP58	Nucleolar protein 58	25.4328	26.0835	26.944	27.3646	27.5713	27.8098		1.42847	0.0351333	Q9Y2X3	NOP58	UP
Q9Y2X7	GIT1	ARF GTPase-activating protein GIT1	24.8853	24.9618	24.7122	24.482	24.4203	24.6069		-0.350033	0.0190245	Q9Y2X7	GIT1	NO
Q9Y2Z0	SUGT1	Protein SGT1 homolog	29.0206	29.2223	28.9742	28.9182	28.8536	28.8371		-0.202733	0.0645384	Q9Y2Z0	SUGT1	NO
Q9Y2Z4	YARS2	Tyrosine--tRNA ligase, mitochondrial	23.4478	26.9021	26.1685	23.278	25.382	24.8491		-1.0031	0.45916	Q9Y2Z4	YARS2	NO
Q9Y303	AMDHD2	N-acetylglucosamine-6-phosphate deacetylase	21.8972	21.5079	22.9131	22.4053	22.831	23.3836		0.767233	0.20377	Q9Y303	AMDHD2	NO
Q9Y305	ACOT9	Acyl-coenzyme A thioesterase 9, mitochondrial	25.5307	26.5801	26.1132	25.45	21.0453	22.5019		-3.0756	0.0819157	Q9Y305	ACOT9	NO
Q9Y312	AAR2	Protein AAR2 homolog	24.0474	25.8016	25.2675	25.3999	25.7208	25.6745		0.559567	0.349571	Q9Y312	AAR2	NO
Q9Y314	NOSIP	Nitric oxide synthase-interacting protein	25.1631	26.1078	25.3442	23.5836	25.5631	24.9959		-0.824167	0.277279	Q9Y314	NOSIP	NO
Q9Y316	MEMO1	Protein MEMO1	23.9517	25.989	24.8009	25.3167	25.4195	25.0097		0.334767	0.608654	Q9Y316	MEMO1	NO
Q9Y333	LSM2	U6 snRNA-associated Sm-like protein LSm2	27.8846	28.1995	26.5574	26.9163	26.0393	27.1643		-0.840533	0.238989	Q9Y333	LSM2	NO
Q9Y371	SH3GLB1	Endophilin-B1	27.7387	27.8334	27.5828	27.3988	27.1896	26.9322		-0.544767	0.0237927	Q9Y371	SH3GLB1	NO
Q9Y383	LUC7L2	Putative RNA-binding protein Luc7-like 2	31.5938	31.9398	31.7371	31.0662	31.337	31.1579		-0.569867	0.0112446	Q9Y383	LUC7L2	NO
Q9Y399	MRPS2	28S ribosomal protein S2, mitochondrial	23.4264	25.2832	25.2634	25.2822	24.4474	23.4073		-0.2787	0.751177	Q9Y399	MRPS2	NO
Q9Y3A3	MOB4	MOB-like protein phocein	24.9302	25.4263	25.0388	24.6727	24.6102	24.4775		-0.544967	0.0277628	Q9Y3A3	MOB4	NO
Q9Y3A5	SBDS	Ribosome maturation protein SBDS	29.1353	29.449	29.0785	28.9552	28.5043	28.8591		-0.448067	0.0666329	Q9Y3A5	SBDS	NO
Q9Y3B2	EXOSC1	Exosome complex component CSL4	26.4	23.9914	26.3618	24.1579	25.9173	25.3941		-0.427967	0.676373	Q9Y3B2	EXOSC1	NO
Q9Y3B4	SF3B6	Splicing factor 3B subunit 6	25.9707	23.985	24.7214	25.6813	23.7305	24.5494		-0.238633	0.782893	Q9Y3B4	SF3B6	NO
Q9Y3B6	EMC9	ER membrane protein complex subunit 9	24.3505	24.6662	24.4455	24.0028	23.3799	21.2637		-1.60527	0.191043	Q9Y3B6	EMC9	NO
Q9Y3B8	REXO2	Oligoribonuclease, mitochondrial	26.9423	26.8544	27.0921	25.5906	25.5966	26.2622		-1.14647	0.00797791	Q9Y3B8	REXO2	DOWN
Q9Y3C1	NOP16	Nucleolar protein 16	22.4094	21.6472	22.0252	25.5689	25.1049	24.7642		3.11873	0.000625472	Q9Y3C1	NOP16	UP
Q9Y3C4	TPRKB	EKC/KEOPS complex subunit TPRKB	22.9499	22.2249	21.9909	21.6704	23.2596	23.5014		0.4219	0.547419	Q9Y3C4	TPRKB	NO
Q9Y3C6	PPIL1	Peptidyl-prolyl cis-trans isomerase-like 1	25.8732	26.6425	26.2798	25.4257	25.9211	25.6765		-0.590733	0.0890595	Q9Y3C6	PPIL1	NO
Q9Y3C8	UFC1	Ubiquitin-fold modifier-conjugating enzyme 1	27.9859	28.913	28.7926	28.1339	27.9497	27.3807		-0.7424	0.114487	Q9Y3C8	UFC1	NO
Q9Y3D0	FAM96B	Mitotic spindle-associated MMXD complex subunit MIP18	23.8795	24.7451	26.2653	26.1347	25.3218	23.9183		0.161633	0.873352	Q9Y3D0	FAM96B	NO
Q9Y3D3	MRPS16	28S ribosomal protein S16, mitochondrial	22.4312	23.2281	25.6097	22.8093	24.1887	23.9835		-0.0958333	0.931474	Q9Y3D3	MRPS16	NO
Q9Y3D8	AK6	Adenylate kinase isoenzyme 6	26.7413	27.1147	26.9076	26.8191	26.7735	26.6387		-0.177433	0.21588	Q9Y3D8	AK6	NO
Q9Y3D9	MRPS23	28S ribosomal protein S23, mitochondrial	21.7654	24.2293	23.8989	22.5939	23.6133	23.674		-0.00413333	0.996344	Q9Y3D9	MRPS23	NO
Q9Y3F4	STRAP	Serine-threonine kinase receptor-associated protein	31.3482	31.9714	31.5607	31.2453	30.8339	30.9552		-0.6153	0.0489005	Q9Y3F4	STRAP	NO
Q9Y3I0	RTCB	tRNA-splicing ligase RtcB homolog	31.5799	31.4003	31.4103	30.8721	30.5132	30.4142		-0.863667	0.0046028	Q9Y3I0	RTCB	NO
Q9Y3L3	SH3BP1	SH3 domain-binding protein 1	24.5113	25.2993	23.2308	22.5099	24.3655	21.4872		-1.5596	0.206617	Q9Y3L3	SH3BP1	NO
Q9Y3P9	RABGAP1	Rab GTPase-activating protein 1	22.8947	23.9171	24.3536	24.6946	22.5119	24.0132		0.0181	0.982514	Q9Y3P9	RABGAP1	NO
Q9Y3T9	NOC2L	Nucleolar complex protein 2 homolog	26.8193	28.3607	28.276	28.1665	27.6568	26.753		-0.293233	0.674774	Q9Y3T9	NOC2L	NO
Q9Y3U8	RPL36	60S ribosomal protein L36	28.4315	28.2695	28.9253	30.8519	31.6169	31.4353		2.75927	0.000812307	Q9Y3U8	RPL36	UP
Q9Y3Y2	CHTOP	Chromatin target of PRMT1 protein	23.296	25.1425	24.5742	24.2442	21.4443	23.2599		-1.35477	0.241087	Q9Y3Y2	CHTOP	NO
Q9Y3Z3	SAMHD1	Deoxynucleoside triphosphate triphosphohydrolase SAMHD1	26.8696	27.433	27.3295	27.762	27.2856	27.5627		0.326067	0.214973	Q9Y3Z3	SAMHD1	NO
Q9Y450	HBS1L	HBS1-like protein	28.1802	28.9246	28.6483	28.7397	28.4357	28.3472		-0.0768333	0.771859	Q9Y450	HBS1L	NO
Q9Y490	TLN1	Talin-1	32.1064	32.4783	32.3599	32.6143	32.0275	31.909		-0.131267	0.619251	Q9Y490	TLN1	NO
Q9Y4C2	TCAF1	TRPM8 channel-associated factor 1	22.0713	24.5033	23.193	25.2713	25.2496	23.8704		1.54123	0.141079	Q9Y4C2	TCAF1	NO
Q9Y4C8	RBM19	Probable RNA-binding protein 19	22.6654	24.002	24.3718	21.4893	23.4271	23.5179		-0.8683	0.359895	Q9Y4C8	RBM19	NO
Q9Y4E8	USP15	Ubiquitin carboxyl-terminal hydrolase 15	27.289	27.4275	27.199	27.49	27.2289	26.9918		-0.0682667	0.688841	Q9Y4E8	USP15	NO
Q9Y4L1	HYOU1	Hypoxia up-regulated protein 1	32.5484	32.7083	32.2172	31.3706	31.2031	31.0314		-1.2896	0.00179335	Q9Y4L1	HYOU1	DOWN
Q9Y4P8	WIPI2	WD repeat domain phosphoinositide-interacting protein 2	22.4006	21.5149	21.6738	23.9707	23.1661	23.1931		1.5802	0.0140856	Q9Y4P8	WIPI2	UP
Q9Y4R8	TELO2	Telomere length regulation protein TEL2 homolog	21.8595	21.5552	24.3802	24.4814	24.6835	22.8202		1.39673	0.262683	Q9Y4R8	TELO2	NO
Q9Y4W2	LAS1L	Ribosomal biogenesis protein LAS1L	23.8698	27.7357	27.4499	27.3609	26.7311	25.5393		0.191967	0.894077	Q9Y4W2	LAS1L	NO
Q9Y4X5	ARIH1	E3 ubiquitin-protein ligase ARIH1	21.3629	24.6676	20.7026	25.3499	24.148	24.6869		2.4839	0.123178	Q9Y4X5	ARIH1	NO
Q9Y4Z0	LSM4	U6 snRNA-associated Sm-like protein LSm4	27.7644	23.5797	27.6648	28.6998	22.4133	28.1428		0.0823333	0.974663	Q9Y4Z0	LSM4	NO
Q9Y520	PRRC2C	Protein PRRC2C	22.8661	25.4752	26.4165	25.1653	26.4232	25.6225		0.817733	0.507121	Q9Y520	PRRC2C	NO
Q9Y547	HSPB11	Intraflagellar transport protein 25 homolog	22.5257	24.6943	24.2726	23.7684	22.2781	21.9783		-1.15593	0.252089	Q9Y547	HSPB11	NO
Q9Y570	PPME1	Protein phosphatase methylesterase 1	27.5437	27.8193	26.9417	27.501	27.1449	27.5547		-0.0347	0.9103	Q9Y570	PPME1	NO
Q9Y5A9	YTHDF2	YTH domain-containing family protein 2	26.9474	27.913	27.581	27.265	27.1209	27.2184		-0.279033	0.428879	Q9Y5A9	YTHDF2	NO
Q9Y5B9	SUPT16H	FACT complex subunit SPT16	29.9005	30.7295	30.5633	30.5326	29.9759	29.8271		-0.2859	0.43771	Q9Y5B9	SUPT16H	NO
Q9Y5J1	UTP18	U3 small nucleolar RNA-associated protein 18 homolog	23.8453	24.1625	24.1978	25.1629	24.4126	24.2937		0.554533	0.1326	Q9Y5J1	UTP18	NO
Q9Y5K5	UCHL5	Ubiquitin carboxyl-terminal hydrolase isozyme L5	28.681	28.9609	28.2741	28.4075	28.3331	28.4889		-0.228833	0.325597	Q9Y5K5	UCHL5	NO
Q9Y5K6	CD2AP	CD2-associated protein	28.0096	27.8608	27.6145	27.6864	27.5297	27.4304		-0.279467	0.111344	Q9Y5K6	CD2AP	NO
Q9Y5K8	ATP6V1D	V-type proton ATPase subunit D	27.3683	27.4902	27.3107	21.5553	24.6418	26.526		-3.1487	0.161666	Q9Y5K8	ATP6V1D	NO
Q9Y5L0	TNPO3	Transportin-3	24.1099	25.7661	25.2914	25.8922	25.351	25.1766		0.417467	0.48069	Q9Y5L0	TNPO3	NO
Q9Y5P6	GMPPB	Mannose-1-phosphate guanyltransferase beta	26.0275	27.3852	26.379	26.9915	27.0273	27.2145		0.480533	0.308961	Q9Y5P6	GMPPB	NO
Q9Y5Q8	GTF3C5	General transcription factor 3C polypeptide 5	27.1776	27.6803	27.65	27.3485	27.0152	27.0137		-0.376833	0.128607	Q9Y5Q8	GTF3C5	NO
Q9Y5Q9	GTF3C3	General transcription factor 3C polypeptide 3	24.5161	26.0281	25.082	25.6968	24.1636	24.675		-0.3636	0.595106	Q9Y5Q9	GTF3C3	NO
Q9Y5S9	RBM8A	RNA-binding protein 8A	27.6604	28.0435	27.3965	27.2824	27.1007	26.9147		-0.600867	0.0495611	Q9Y5S9	RBM8A	NO
Q9Y5X1	SNX9	Sorting nexin-9	24.4433	26.0797	24.8047	25.0145	24.4325	24.9447		-0.312	0.587136	Q9Y5X1	SNX9	NO
Q9Y5X3	SNX5	Sorting nexin-5	29.8137	29.8388	29.5447	29.6211	29.3047	29.4163		-0.285033	0.0970952	Q9Y5X3	SNX5	NO
Q9Y5Y2	NUBP2	Cytosolic Fe-S cluster assembly factor NUBP2	25.2937	25.3689	23.8788	23.1608	21.6554	24.2374		-1.82927	0.10958	Q9Y5Y2	NUBP2	NO
Q9Y5Z4	HEBP2	Heme-binding protein 2	22.55	25.6386	25.6597	24.7972	24.478	25.2175		0.2148	0.848607	Q9Y5Z4	HEBP2	NO
Q9Y606	PUS1	tRNA pseudouridine synthase A	26.1785	23.7459	26.2559	23.4871	23.0566	24.9841		-1.55083	0.199498	Q9Y606	PUS1	NO
Q9Y617	PSAT1	Phosphoserine aminotransferase	30.4325	30.3372	30.1509	29.9748	29.7038	29.5674		-0.5582	0.0185196	Q9Y617	PSAT1	NO
Q9Y678	COPG1	Coatomer subunit gamma-1	30.0674	30.8123	30.4763	30.1517	30.1545	30.0796		-0.3234	0.271238	Q9Y678	COPG1	NO
Q9Y680	FKBP7	Peptidyl-prolyl cis-trans isomerase FKBP7	23.5554	23.529	24.9707	21.119	24.8967	22.834		-1.06847	0.420509	Q9Y680	FKBP7	NO
Q9Y696	CLIC4	Chloride intracellular channel protein 4	26.9969	27.1022	27.3178	27.7227	27.0491	26.5818		-0.0211	0.954079	Q9Y696	CLIC4	NO
Q9Y697	NFS1	Cysteine desulfurase, mitochondrial	24.4796	26.2647	25.8041	24.8025	24.635	24.603		-0.835967	0.257676	Q9Y697	NFS1	NO
Q9Y6A4	CFAP20	Cilia- and flagella-associated protein 20	23.1284	25.5862	25.3205	25.2996	21.886	24.5149		-0.7782	0.579737	Q9Y6A4	CFAP20	NO
Q9Y6A5	TACC3	Transforming acidic coiled-coil-containing protein 3	25.1874	26.6108	25.4292	25.4743	26.639	26.8095		0.565133	0.40509	Q9Y6A5	TACC3	NO
Q9Y6B6	SAR1B	GTP-binding protein SAR1b	24.9978	25.9286	24.4991	24.8025	24.4247	23.5732		-0.875033	0.189789	Q9Y6B6	SAR1B	NO
Q9Y6E0	STK24	Serine/threonine-protein kinase 24	24.1543	25.264	21.7965	23.0218	23.6063	23.1146		-0.4907	0.661139	Q9Y6E0	STK24	NO
Q9Y6E2	BZW2	Basic leucine zipper and W2 domain-containing protein 2	26.7918	27.269	26.7918	26.4883	26.2313	23.8543		-1.42623	0.169998	Q9Y6E2	BZW2	NO
Q9Y6G9	DYNC1LI1	Cytoplasmic dynein 1 light intermediate chain 1	30.2536	30.5343	30.4138	29.9288	29.7395	29.8332		-0.566733	0.0044353	Q9Y6G9	DYNC1LI1	NO
Q9Y6I3	EPN1	Epsin-1	25.2357	25.5592	24.9118	23.9181	22.8372	22.6014		-2.11667	0.00902377	Q9Y6I3	EPN1	DOWN
Q9Y6K9	IKBKG	NF-kappa-B essential modulator	25.1707	25.2481	25.6523	25.4489	25.4319	25.6298		0.1465	0.417458	Q9Y6K9	IKBKG	NO
Q9Y6M1	IGF2BP2	Insulin-like growth factor 2 mRNA-binding protein 2	28.9696	29.3623	28.9838	28.2448	28.3677	28.1776		-0.841867	0.0038638	Q9Y6M1	IGF2BP2	NO
Q9Y6N7	ROBO1	Roundabout homolog 1	22.5818	23.1766	22.5349	22.6133	22.1566	21.7596		-0.587933	0.141618	Q9Y6N7	ROBO1	NO
Q9Y6W5	WASF2	Wiskott-Aldrich syndrome protein family member 2	25.2671	25.534	24.9455	25.6161	25.1173	25.48		0.1556	0.529099	Q9Y6W5	WASF2	NO
Q9Y6Y8	SEC23IP	SEC23-interacting protein	29.1782	29.4579	28.6417	28.9327	28.5759	28.8081		-0.320367	0.287423	Q9Y6Y8	SEC23IP	NO

### Sheet: GRAM-Aster-B_FP
Protein	Protein ID	Entry Name	Gene	Protein Length	Organism	Protein Existence	Description	Protein Probability	Top Peptide Probability	Combined Total Peptides	Combined Spectral Count	Combined Unique Spectral Count	Combined Total Spectral Count	GRAM_nochol_1 Spectral Count	GRAM_nochol_2 Spectral Count	GRAM_nochol_3 Spectral Count	GRAM_pluschol_1 Spectral Count	GRAM_pluschol_2 Spectral Count	GRAM_pluschol_3 Spectral Count	GRAM_nochol_1 Unique Spectral Count	GRAM_nochol_2 Unique Spectral Count	GRAM_nochol_3 Unique Spectral Count	GRAM_pluschol_1 Unique Spectral Count	GRAM_pluschol_2 Unique Spectral Count	GRAM_pluschol_3 Unique Spectral Count	GRAM_nochol_1 Total Spectral Count	GRAM_nochol_2 Total Spectral Count	GRAM_nochol_3 Total Spectral Count	GRAM_pluschol_1 Total Spectral Count	GRAM_pluschol_2 Total Spectral Count	GRAM_pluschol_3 Total Spectral Count	GRAM_nochol_1 Intensity	GRAM_nochol_2 Intensity	GRAM_nochol_3 Intensity	GRAM_pluschol_1 Intensity	GRAM_pluschol_2 Intensity	GRAM_pluschol_3 Intensity	GRAM_nochol_1 MaxLFQ Intensity	GRAM_nochol_2 MaxLFQ Intensity	GRAM_nochol_3 MaxLFQ Intensity	GRAM_pluschol_1 MaxLFQ Intensity	GRAM_pluschol_2 MaxLFQ Intensity	GRAM_pluschol_3 MaxLFQ Intensity	Indistinguishable Proteins
contaminant_INT-STD1	contaminant_INT-STD1 BSA	contaminant_INT-STD1 BSA		607			contaminant_INT-STD1 BSA	1	0.999	38	200	176	200	35	41	39	25	36	24	32	37	34	22	31	20	35	41	39	25	36	24	3469372420	2999108860	3182812670	1562455170	2283558660	1639350020	406836256	387723776	404511168	230754608	300020544	237757968
contaminant_KERATIN06	contaminant_KERATIN06	contaminant_KERATIN06		456			contaminant_KERATIN06	0.9754	0.995	7	2	0	32	0	0	1	0	1	0	0	0	0	0	0	0	3	5	6	5	8	5	0	0	0	0	0	0	0	0	0	0	0	0	sp|P19012|K1C15_HUMAN
contaminant_KERATIN12	contaminant_KERATIN12	contaminant_KERATIN12		431			contaminant_KERATIN12	0.9957	0.9989	11	1	0	31	0	0	0	0	1	0	0	0	0	0	0	0	2	4	5	5	11	4	0	0	0	0	19948106	0	0	0	0	0	0	0	sp|Q04695|K1C17_HUMAN
contaminant_KERATIN18	contaminant_KERATIN18	contaminant_KERATIN18		562			contaminant_KERATIN18	0.9901	0.999	29	1	0	89	0	0	0	0	1	0	0	0	0	0	0	0	11	12	16	10	33	7	0	0	0	0	21263250	0	0	0	0	0	0	0
contaminant_KERATIN19	contaminant_KERATIN19	contaminant_KERATIN19		468			contaminant_KERATIN19	0.9907	0.9987	9	4	2	25	0	1	1	1	1	0	0	1	1	0	0	0	3	4	5	5	6	2	0	20055588	22050120	11265934	137132800	16779212	0	0	0	0	0	0
contaminant_TRYPSIN	contaminant_TRYPSIN	contaminant_TRYPSIN		229			contaminant_TRYPSIN	1	0.999	21	594	589	594	121	101	88	80	98	106	120	100	87	79	97	106	121	101	88	80	98	106	96517587000	72410006000	64396390000	61767590000	79710872000	79910044000	27713488900	18198816800	15169604600	14170391600	19578984400	18507292700
contaminant_UBIQUITIN06	contaminant_UBIQUITIN06	contaminant_UBIQUITIN06		157			contaminant_UBIQUITIN06	1	0.9989	3	14	0	14	1	2	2	2	3	4	0	0	0	0	0	0	1	2	2	2	3	4	8.18026e+06	14679607	31492932	36644064	32411544	41361924	0	12708180	19075168	15426372	14521686	17615684	sp|P11441|UBL4A_HUMAN
contaminant_UBIQUITIN09	contaminant_UBIQUITIN09	contaminant_UBIQUITIN09		223			contaminant_UBIQUITIN09	1	0.999	10	98	0	98	21	19	16	13	16	13	0	0	0	0	0	0	21	19	16	13	16	13	2177003780	1890172290	1397812740	1589503870	1901275390	1380676220	378874176	365131264	303236128	345100096	339820960	329010848	sp|P09936|UCHL1_HUMAN
contaminant_UBIQUITIN10	contaminant_UBIQUITIN10	contaminant_UBIQUITIN10		230			contaminant_UBIQUITIN10	1	0.999	5	36	0	36	6	6	6	6	6	6	0	0	0	0	0	0	6	6	6	6	6	6	337830816	327703488	239652368	313073664	385178048	247654992	84795760	88611624	62939400	79333808	90917312	72807064	sp|P15374|UCHL3_HUMAN
contaminant_UBIQUITIN11	contaminant_UBIQUITIN11	contaminant_UBIQUITIN11		1118			contaminant_UBIQUITIN11	0.9439	0.9978	1	1	0	1	0	0	0	0	0	1	0	0	0	0	0	0	0	0	0	0	0	1	0	0	0	0	6.54373e+06	5.74824e+06	0	0	0	0	0	0	sp|P40818|UBP8_HUMAN
sp|A0AV96|RBM47_HUMAN	A0AV96	RBM47_HUMAN	RBM47	593	Homo sapiens	1:Experimental evidence at protein level	RNA-binding protein 47	0.7837	0.9898	1	6	6	6	1	1	1	1	1	1	1	1	1	1	1	1	1	1	1	1	1	1	0	0	0	0	0	0	0	0	0	0	0	0
sp|A0AVT1|UBA6_HUMAN	A0AVT1	UBA6_HUMAN	UBA6	1052	Homo sapiens	1:Experimental evidence at protein level	Ubiquitin-like modifier-activating enzyme 6	1	0.999	15	48	48	48	5	9	5	12	11	6	5	9	5	12	11	6	5	9	5	12	11	6	211791120	297499680	262421920	380849632	513316640	176661920	117016792	117825288	86087808	110830296	138587216	102853904
sp|A0MZ66|SHOT1_HUMAN	A0MZ66	SHOT1_HUMAN	SHTN1	631	Homo sapiens	1:Experimental evidence at protein level	Shootin-1	1	0.9985	3	8	8	8	2	0	2	2	1	1	2	0	2	2	1	1	2	0	2	2	1	1	36277880	29093492	29434104	32186438	27656780	32696304	19242086	16911424	16860050	18570252	16070195	17399532
sp|A1L390|PKHG3_HUMAN	A1L390	PKHG3_HUMAN	PLEKHG3	1219	Homo sapiens	1:Experimental evidence at protein level	Pleckstrin homology domain-containing family G member 3	0.8048	0.991	1	3	3	3	0	0	1	1	0	1	0	0	1	1	0	1	0	0	1	1	0	1	0	0	0	0	0	0	0	0	0	0	0	0
sp|A1X283|SPD2B_HUMAN	A1X283	SPD2B_HUMAN	SH3PXD2B	911	Homo sapiens	1:Experimental evidence at protein level	SH3 and PX domain-containing protein 2B	0.8645	0.9837	2	5	1	5	1	1	1	0	1	1	0	0	0	0	1	0	1	1	1	0	1	1	0	0	0	0	0	10512760	0	0	0	0	0	0
sp|A3KN83|SBNO1_HUMAN	A3KN83	SBNO1_HUMAN	SBNO1	1393	Homo sapiens	1:Experimental evidence at protein level	Protein strawberry notch homolog 1	1	0.999	2	8	8	8	1	1	0	3	1	2	1	1	0	3	1	2	1	1	0	3	1	2	16695168	18342180	0	20471112	16889428	14431048	0	0	0	14741730	0	10973748
sp|A5YKK6|CNOT1_HUMAN	A5YKK6	CNOT1_HUMAN	CNOT1	2376	Homo sapiens	1:Experimental evidence at protein level	CCR4-NOT transcription complex subunit 1	1	0.9988	9	24	24	24	2	2	1	8	6	5	2	2	1	8	6	5	2	2	1	8	6	5	119759432	136226048	94494272	213081312	175714656	139321728	57329520	65660656	45082132	82546520	76003480	56564232
sp|A6NDG6|PGP_HUMAN	A6NDG6	PGP_HUMAN	PGP	321	Homo sapiens	1:Experimental evidence at protein level	Glycerol-3-phosphate phosphatase	1	0.999	7	24	24	24	2	3	3	6	5	5	2	3	3	6	5	5	2	3	3	6	5	5	140170528	163490816	110757944	180413648	183101664	141649216	67856616	62735232	43581784	64289420	67298664	58166948
sp|A6NDU8|CE051_HUMAN	A6NDU8	CE051_HUMAN	C5orf51	294	Homo sapiens	1:Experimental evidence at protein level	UPF0600 protein C5orf51	1	0.999	2	8	8	8	1	1	0	2	2	2	1	1	0	2	2	2	1	1	0	2	2	2	36487728	28481620	12872189	28216372	34951248	22520904	26616946	19175562	0	18893868	24431226	0
sp|A6NHR9|SMHD1_HUMAN	A6NHR9	SMHD1_HUMAN	SMCHD1	2005	Homo sapiens	1:Experimental evidence at protein level	Structural maintenance of chromosomes flexible hinge domain-containing protein 1	1	0.999	24	88	88	88	12	15	15	18	17	11	12	15	15	18	17	11	12	15	15	18	17	11	289871136	240705248	309975168	440077600	337445824	172275872	46076548	43921656	37360016	65200508	57685400	31824384
sp|A6NHX0|CAST2_HUMAN	A6NHX0	CAST2_HUMAN	CASTOR2	329	Homo sapiens	1:Experimental evidence at protein level	Cytosolic arginine sensor for mTORC1 subunit 2	0.6582	0.981	1	1	1	1	0	1	0	0	0	0	0	1	0	0	0	0	0	1	0	0	0	0	4840580	3.60327e+06	0	0	0	0	0	0	0	0	0	0
sp|A6NIH7|U119B_HUMAN	A6NIH7	U119B_HUMAN	UNC119B	251	Homo sapiens	1:Experimental evidence at protein level	Protein unc-119 homolog B	1	0.999	4	10	6	10	1	2	4	0	1	2	1	1	2	0	1	1	1	2	4	0	1	2	31821080	29487000	22132724	22379534	33411150	19665876	0	0	0	0	0	0
sp|A8MXV4|NUD19_HUMAN	A8MXV4	NUD19_HUMAN	NUDT19	375	Homo sapiens	1:Experimental evidence at protein level	Nucleoside diphosphate-linked moiety X motif 19	1	0.999	2	10	10	10	2	2	2	2	1	1	2	2	2	2	1	1	2	2	2	2	1	1	78240944	54194328	47331816	53270952	31225928	21501726	41997108	29246160	25481206	28757362	0	0
sp|B5ME19|EIFCL_HUMAN	B5ME19	EIFCL_HUMAN	EIF3CL	914	Homo sapiens	3:Protein inferred from homology	Eukaryotic translation initiation factor 3 subunit C-like protein	1	0.999	29	185	0	185	35	29	30	29	32	30	0	0	0	0	0	0	35	29	30	29	32	30	1879647620	1836539390	1479914110	2138349180	2295870980	1905448190	231710688	224665584	178528752	259051584	283061504	230263184	sp|Q99613|EIF3C_HUMAN
sp|E9PAV3|NACAM_HUMAN	E9PAV3	NACAM_HUMAN	NACA	2078	Homo sapiens	1:Experimental evidence at protein level	Nascent polypeptide-associated complex subunit alpha, muscle-specific form	0.9937	0.9943	2	2	0	2	0	0	0	0	0	2	0	0	0	0	0	0	0	0	0	0	0	2	0	0	0	0	0	0	0	0	0	0	0	0	sp|Q13765|NACA_HUMAN
sp|O00115|DNS2A_HUMAN	O00115	DNS2A_HUMAN	DNASE2	360	Homo sapiens	1:Experimental evidence at protein level	Deoxyribonuclease-2-alpha	1	0.999	3	9	9	9	2	2	1	2	1	1	2	2	1	2	1	1	2	2	1	2	1	1	84423360	154332208	56661352	85709360	151997872	39223704	76586176	71891200	54099648	43105320	57032080	36654644
sp|O00116|ADAS_HUMAN	O00116	ADAS_HUMAN	AGPS	658	Homo sapiens	1:Experimental evidence at protein level	Alkyldihydroxyacetonephosphate synthase, peroxisomal	1	0.999	13	52	52	52	10	11	9	10	8	4	10	11	9	10	8	4	10	11	9	10	8	4	284193728	263803472	122165392	357069120	271511808	113562288	68148584	72003784	52954428	68589896	71097768	62938240
sp|O00139|KIF2A_HUMAN	O00139	KIF2A_HUMAN	KIF2A	706	Homo sapiens	1:Experimental evidence at protein level	Kinesin-like protein KIF2A	1	0.999	11	37	31	37	5	6	6	6	6	8	4	5	5	5	5	7	5	6	6	6	6	8	166567392	173117696	124201632	196009920	251003088	136485456	41592496	45992888	37816832	53004232	57230492	39886652
sp|O00148|DX39A_HUMAN	O00148	DX39A_HUMAN	DDX39A	427	Homo sapiens	1:Experimental evidence at protein level	ATP-dependent RNA helicase DDX39A	1	0.999	29	37	37	194	8	8	7	7	4	3	8	8	7	7	4	3	37	39	33	29	33	23	252285856	370948832	258013088	180462960	262979520	168733744	97390712	110447832	86366008	71839208	91101096	75033120
sp|O00151|PDLI1_HUMAN	O00151	PDLI1_HUMAN	PDLIM1	329	Homo sapiens	1:Experimental evidence at protein level	PDZ and LIM domain protein 1	1	0.999	16	92	92	92	13	14	10	17	21	17	13	14	10	17	21	17	13	14	10	17	21	17	857905340	960813630	562824580	741451200	804363010	729570180	169160288	167636192	140613200	139710240	153226112	146983472
sp|O00154|BACH_HUMAN	O00154	BACH_HUMAN	ACOT7	380	Homo sapiens	1:Experimental evidence at protein level	Cytosolic acyl coenzyme A thioester hydrolase	1	0.999	12	68	68	68	13	10	12	11	10	12	13	10	12	11	10	12	13	10	12	11	10	12	491650784	373112416	380888896	346560672	372236288	386030528	109741920	99435448	75844352	91957192	106845808	88728704
sp|O00159|MYO1C_HUMAN	O00159	MYO1C_HUMAN	MYO1C	1063	Homo sapiens	1:Experimental evidence at protein level	Unconventional myosin-Ic	0.9713	0.9989	1	4	4	4	0	0	1	1	1	1	0	0	1	1	1	1	0	0	1	1	1	1	11583331	9955496	9411185	15777588	17634672	12931252	0	0	0	0	0	0
sp|O00170|AIP_HUMAN	O00170	AIP_HUMAN	AIP	330	Homo sapiens	1:Experimental evidence at protein level	AH receptor-interacting protein	1	0.999	3	17	17	17	3	3	3	3	3	2	3	3	3	3	3	2	3	3	3	3	3	2	214118752	165525792	117119952	164507088	178413680	150447280	142992640	109733624	75665456	108474728	115857192	94361320
sp|O00178|GTPB1_HUMAN	O00178	GTPB1_HUMAN	GTPBP1	669	Homo sapiens	1:Experimental evidence at protein level	GTP-binding protein 1	0.9738	0.999	1	7	7	7	1	1	1	1	2	1	1	1	1	1	2	1	1	1	1	1	2	1	18676872	16894622	11803386	26158476	39709480	25003072	0	0	0	0	0	0
sp|O00186|STXB3_HUMAN	O00186	STXB3_HUMAN	STXBP3	592	Homo sapiens	1:Experimental evidence at protein level	Syntaxin-binding protein 3	1	0.999	9	24	24	24	5	5	7	1	4	2	5	5	7	1	4	2	5	5	7	1	4	2	176257952	129230656	148959440	100853296	105288528	59710432	45579656	48126052	49710456	39781508	42821548	34154012
sp|O00193|SMAP_HUMAN	O00193	SMAP_HUMAN	SMAP	183	Homo sapiens	1:Experimental evidence at protein level	Small acidic protein	1	0.999	2	12	12	12	3	2	2	2	2	1	3	2	2	2	2	1	3	2	2	2	2	1	115753872	97722080	71479120	103381920	91396856	82807744	55944572	53858496	33591400	48681200	49546896	38130056
sp|O00203|AP3B1_HUMAN	O00203	AP3B1_HUMAN	AP3B1	1094	Homo sapiens	1:Experimental evidence at protein level	AP-3 complex subunit beta-1	1	0.999	10	31	31	31	5	4	4	6	6	6	5	4	4	6	6	6	5	4	4	6	6	6	99549552	179329120	86188456	141153248	208876928	125625832	48114856	46076668	33249998	51846760	62182356	46380272
sp|O00217|NDUS8_HUMAN	O00217	NDUS8_HUMAN	NDUFS8	210	Homo sapiens	1:Experimental evidence at protein level	NADH dehydrogenase [ubiquinone] iron-sulfur protein 8, mitochondrial	1	0.999	4	17	17	17	3	3	2	5	2	2	3	3	2	5	2	2	3	3	2	5	2	2	96798272	87470896	60508380	76316528	91595480	48041552	59219756	50476916	41910964	46529012	53810744	26862654
sp|O00231|PSD11_HUMAN	O00231	PSD11_HUMAN	PSMD11	422	Homo sapiens	1:Experimental evidence at protein level	26S proteasome non-ATPase regulatory subunit 11	1	0.999	24	150	150	150	26	29	27	27	22	19	26	29	27	27	22	19	26	29	27	27	22	19	1955610880	1821624830	1368054270	1727821060	1862932100	1258415490	200227776	181576672	157809952	177991360	196522656	147484608
sp|O00232|PSD12_HUMAN	O00232	PSD12_HUMAN	PSMD12	456	Homo sapiens	1:Experimental evidence at protein level	26S proteasome non-ATPase regulatory subunit 12	1	0.999	18	89	89	89	18	15	11	17	16	12	18	15	11	17	16	12	18	15	11	17	16	12	878235200	772965120	571343360	716784580	783607940	581920260	176791008	150996304	133941424	147351712	141939520	126502936
sp|O00233|PSMD9_HUMAN	O00233	PSMD9_HUMAN	PSMD9	223	Homo sapiens	1:Experimental evidence at protein level	26S proteasome non-ATPase regulatory subunit 9	1	0.999	4	26	26	26	4	5	4	3	6	4	4	5	4	3	6	4	4	5	4	3	6	4	60909208	103179944	68832776	23548056	138362016	52546660	47610248	38657528	38233476	0	38490232	33236858
sp|O00244|ATOX1_HUMAN	O00244	ATOX1_HUMAN	ATOX1	68	Homo sapiens	1:Experimental evidence at protein level	Copper transport protein ATOX1	0.9656	0.9982	2	2	2	2	0	0	2	0	0	0	0	0	2	0	0	0	0	0	2	0	0	0	13910534	12165718	69311448	11660292	12699954	0	0	0	0	0	0	0
sp|O00255|MEN1_HUMAN	O00255	MEN1_HUMAN	MEN1	615	Homo sapiens	1:Experimental evidence at protein level	Menin	0.9999	0.999	2	6	6	6	0	0	1	1	2	2	0	0	1	1	2	2	0	0	1	1	2	2	33839940	24450404	26873260	41256412	52836164	35509456	0	0	0	0	0	0
sp|O00264|PGRC1_HUMAN	O00264	PGRC1_HUMAN	PGRMC1	195	Homo sapiens	1:Experimental evidence at protein level	Membrane-associated progesterone receptor component 1	1	0.999	5	21	21	21	3	3	3	3	4	5	3	3	3	3	4	5	3	3	3	3	4	5	171694800	275315136	159721536	188670832	259437616	223814976	77385664	102253936	87088632	76145648	72770680	87009984
sp|O00267|SPT5H_HUMAN	O00267	SPT5H_HUMAN	SUPT5H	1087	Homo sapiens	1:Experimental evidence at protein level	Transcription elongation factor SPT5	1	0.999	35	148	148	148	29	31	21	26	23	18	29	31	21	26	23	18	29	31	21	26	23	18	1439406720	1523378560	833331460	979839040	1222712580	798733180	188355440	168946704	130351904	153693328	166414128	124456952
sp|O00268|TAF4_HUMAN	O00268	TAF4_HUMAN	TAF4	1085	Homo sapiens	1:Experimental evidence at protein level	Transcription initiation factor TFIID subunit 4	1	0.999	9	27	25	27	6	8	4	3	5	1	6	8	3	3	4	1	6	8	4	3	5	1	68462576	95943752	120365448	16107402	57728404	17689156	26180316	24855768	27637962	0	19726794	14089653
sp|O00273|DFFA_HUMAN	O00273	DFFA_HUMAN	DFFA	331	Homo sapiens	1:Experimental evidence at protein level	DNA fragmentation factor subunit alpha	1	0.999	9	35	35	35	6	5	5	5	9	5	6	5	5	5	9	5	6	5	5	5	9	5	273485024	229777792	163083072	163664976	673633920	145009856	128072544	94608456	66139652	101675200	111373808	58903732
sp|O00291|HIP1_HUMAN	O00291	HIP1_HUMAN	HIP1	1037	Homo sapiens	1:Experimental evidence at protein level	Huntingtin-interacting protein 1	1	0.999	4	11	11	11	3	3	2	0	3	0	3	3	2	0	3	0	3	3	2	0	3	0	102800912	99105840	23014064	33080478	54400952	21658964	58841200	45177520	0	0	30507324	0
sp|O00299|CLIC1_HUMAN	O00299	CLIC1_HUMAN	CLIC1	241	Homo sapiens	1:Experimental evidence at protein level	Chloride intracellular channel protein 1	1	0.999	17	120	120	120	21	23	23	20	16	17	21	23	23	20	16	17	21	23	23	20	16	17	2729630720	2569442050	1740221950	2383653890	2261715710	1773116930	631514240	527912704	415728576	489246336	510871584	438737056
sp|O00303|EIF3F_HUMAN	O00303	EIF3F_HUMAN	EIF3F	357	Homo sapiens	1:Experimental evidence at protein level	Eukaryotic translation initiation factor 3 subunit F	1	0.999	9	49	49	49	9	6	11	5	10	8	9	6	11	5	10	8	9	6	11	5	10	8	457846496	288489568	251314080	162812128	193075520	144793952	81409608	82860040	63749804	56600084	68276544	54254128
sp|O00330|ODPX_HUMAN	O00330	ODPX_HUMAN	PDHX	501	Homo sapiens	1:Experimental evidence at protein level	Pyruvate dehydrogenase protein X component, mitochondrial	1	0.999	8	31	31	31	6	6	7	5	4	3	6	6	7	5	4	3	6	6	7	5	4	3	192004832	204952464	183456448	148940912	95968576	77334760	45342900	40002176	35679056	28546972	27845796	24033626
sp|O00410|IPO5_HUMAN	O00410	IPO5_HUMAN	IPO5	1097	Homo sapiens	1:Experimental evidence at protein level	Importin-5	1	0.999	27	110	89	110	14	15	16	24	25	16	11	12	12	20	21	13	14	15	16	24	25	16	703033150	573298180	517244864	911361020	1232364930	685985790	134878848	123136088	93359008	186593040	211478352	138456784
sp|O00425|IF2B3_HUMAN	O00425	IF2B3_HUMAN	IGF2BP3	579	Homo sapiens	1:Experimental evidence at protein level	Insulin-like growth factor 2 mRNA-binding protein 3	1	0.999	25	103	86	142	22	19	15	15	16	16	20	16	12	12	13	13	29	27	22	20	23	21	838324740	736047740	445576096	485049248	629148160	455716640	111630584	98996296	71850488	77400400	86232544	71567304
sp|O00429|DNM1L_HUMAN	O00429	DNM1L_HUMAN	DNM1L	736	Homo sapiens	1:Experimental evidence at protein level	Dynamin-1-like protein	1	0.999	16	54	54	54	10	8	8	10	8	10	10	8	8	10	8	10	10	8	8	10	8	10	324384928	212321136	215473248	310988096	305777184	221184160	70842952	62016620	51072504	67042772	66521236	56414340
sp|O00442|RTCA_HUMAN	O00442	RTCA_HUMAN	RTCA	366	Homo sapiens	1:Experimental evidence at protein level	RNA 3'-terminal phosphate cyclase	1	0.999	2	7	7	7	2	2	0	1	2	0	2	2	0	1	2	0	2	2	0	1	2	0	40753408	26397524	8600308	23040172	34689428	0	36474864	23409238	0	0	27848568	0
sp|O00469|PLOD2_HUMAN	O00469	PLOD2_HUMAN	PLOD2	737	Homo sapiens	1:Experimental evidence at protein level	Procollagen-lysine,2-oxoglutarate 5-dioxygenase 2	1	0.999	6	11	11	11	3	3	1	1	2	1	3	3	1	1	2	1	3	3	1	1	2	1	64491728	73943152	62307764	40901920	45568956	38954424	37001132	39189564	34073796	27142480	35001864	25734814
sp|O00471|EXOC5_HUMAN	O00471	EXOC5_HUMAN	EXOC5	708	Homo sapiens	1:Experimental evidence at protein level	Exocyst complex component 5	0.9992	0.9933	2	4	4	4	1	1	1	0	0	1	1	1	1	0	0	1	1	1	1	0	0	1	0	0	0	0	0	0	0	0	0	0	0	0
sp|O00483|NDUA4_HUMAN	O00483	NDUA4_HUMAN	NDUFA4	81	Homo sapiens	1:Experimental evidence at protein level	Cytochrome c oxidase subunit NDUFA4	0.9687	0.9988	1	6	6	6	1	1	1	1	1	1	1	1	1	1	1	1	1	1	1	1	1	1	61891312	53491784	55589456	26881840	35126284	26682818	0	0	0	0	0	0
sp|O00487|PSDE_HUMAN	O00487	PSDE_HUMAN	PSMD14	310	Homo sapiens	1:Experimental evidence at protein level	26S proteasome non-ATPase regulatory subunit 14	1	0.999	12	56	56	56	14	9	7	7	10	9	14	9	7	7	10	9	14	9	7	7	10	9	1030533250	694585860	647483780	648442370	716367620	500331712	266880400	268984544	210213680	217013600	245882064	220818688
sp|O00505|IMA4_HUMAN	O00505	IMA4_HUMAN	KPNA3	521	Homo sapiens	1:Experimental evidence at protein level	Importin subunit alpha-4	1	0.9989	5	13	13	29	2	2	2	3	2	2	2	2	2	3	2	2	5	3	5	6	5	5	88637752	100716088	81312544	95889344	104244640	72622992	65329100	89475704	75860616	86091296	93941944	0
sp|O00541|PESC_HUMAN	O00541	PESC_HUMAN	PES1	588	Homo sapiens	1:Experimental evidence at protein level	Pescadillo homolog	1	0.999	18	98	98	98	18	19	14	16	16	15	18	19	14	16	16	15	18	19	14	16	16	15	757175940	600903040	351093248	411276864	511169376	325647040	96917320	90848880	61723696	90115664	89789776	77745680
sp|O00566|MPP10_HUMAN	O00566	MPP10_HUMAN	MPHOSPH10	681	Homo sapiens	1:Experimental evidence at protein level	U3 small nucleolar ribonucleoprotein protein MPP10	0.9737	0.999	1	2	2	2	0	1	0	0	1	0	0	1	0	0	1	0	0	1	0	0	1	0	0	17017456	0	0	23627454	0	0	0	0	0	0	0
sp|O00567|NOP56_HUMAN	O00567	NOP56_HUMAN	NOP56	594	Homo sapiens	1:Experimental evidence at protein level	Nucleolar protein 56	1	0.999	16	59	59	59	8	14	6	12	11	8	8	14	6	12	11	8	8	14	6	12	11	8	201847184	253387344	83393328	163072096	323879200	231574416	42698704	60394244	33410288	58717616	70009192	51107540
sp|O00571|DDX3X_HUMAN	O00571	DDX3X_HUMAN	DDX3X	662	Homo sapiens	1:Experimental evidence at protein level	ATP-dependent RNA helicase DDX3X	1	0.999	32	158	47	173	23	29	28	26	27	25	6	9	8	7	9	8	25	32	30	29	31	26	1300690940	1425747840	1102361860	1688530430	1776330750	1373152380	148629296	157396000	120932984	180905776	205288656	161203920
sp|O00584|RNT2_HUMAN	O00584	RNT2_HUMAN	RNASET2	256	Homo sapiens	1:Experimental evidence at protein level	Ribonuclease T2	0.9669	0.9987	1	5	5	5	1	1	1	1	0	1	1	1	1	1	0	1	1	1	1	1	0	1	24997990	21825756	22638268	18218046	17045256	14152611	0	0	0	0	0	0
sp|O00629|IMA3_HUMAN	O00629	IMA3_HUMAN	KPNA4	521	Homo sapiens	1:Experimental evidence at protein level	Importin subunit alpha-3	1	0.999	6	30	14	30	5	3	5	6	5	6	2	2	2	3	2	3	5	3	5	6	5	6	482111488	305290304	273681600	285009888	306868832	236316896	157086176	154482320	131641896	133754504	147881712	126426728
sp|O00712|NFIB_HUMAN	O00712	NFIB_HUMAN	NFIB	420	Homo sapiens	1:Experimental evidence at protein level	Nuclear factor 1 B-type	0.8135	0.9915	1	1	1	1	1	0	0	0	0	0	1	0	0	0	0	0	1	0	0	0	0	0	11692571	0	0	0	0	0	0	0	0	0	0	0
sp|O00743|PPP6_HUMAN	O00743	PPP6_HUMAN	PPP6C	305	Homo sapiens	1:Experimental evidence at protein level	Serine/threonine-protein phosphatase 6 catalytic subunit	1	0.999	6	29	29	29	5	6	5	4	4	5	5	6	5	4	4	5	5	6	5	4	4	5	161923248	183560160	122548656	162283936	157640800	128231840	88322664	90678696	70094384	92100176	89182256	74466464
sp|O00754|MA2B1_HUMAN	O00754	MA2B1_HUMAN	MAN2B1	1011	Homo sapiens	1:Experimental evidence at protein level	Lysosomal alpha-mannosidase	1	0.999	7	35	35	35	5	7	7	4	6	6	5	7	7	4	6	6	5	7	7	4	6	6	154009360	167785104	157400640	113429840	207217504	167166656	84724544	82556520	57367808	55357316	65549896	46341552
sp|O00762|UBE2C_HUMAN	O00762	UBE2C_HUMAN	UBE2C	179	Homo sapiens	1:Experimental evidence at protein level	Ubiquitin-conjugating enzyme E2 C	0.9657	0.9987	1	2	2	2	0	1	0	0	1	0	0	1	0	0	1	0	0	1	0	0	1	0	0	16931792	15526845	0	14168120	0	0	0	0	0	0	0
sp|O00764|PDXK_HUMAN	O00764	PDXK_HUMAN	PDXK	312	Homo sapiens	1:Experimental evidence at protein level	Pyridoxal kinase	1	0.9982	3	8	8	8	1	1	2	2	1	1	1	1	2	2	1	1	1	1	2	2	1	1	67540768	82635088	68782432	81350304	69745752	26830552	36998812	45203744	37612796	35673760	37416216	0
sp|O14497|ARI1A_HUMAN	O14497	ARI1A_HUMAN	ARID1A	2285	Homo sapiens	1:Experimental evidence at protein level	AT-rich interactive domain-containing protein 1A	1	0.999	17	50	50	50	13	9	5	8	10	5	13	9	5	8	10	5	13	9	5	8	10	5	376563776	279789472	153804160	208818992	236424672	107077608	75548704	68501248	54577008	64794416	63103916	42377900
sp|O14511|NRG2_HUMAN	O14511	NRG2_HUMAN	NRG2	850	Homo sapiens	1:Experimental evidence at protein level	Pro-neuregulin-2, membrane-bound isoform	0.8599	0.994	1	2	2	2	1	0	0	0	1	0	1	0	0	0	1	0	1	0	0	0	1	0	13974676	0	9465332	0	20609474	12733995	0	0	0	0	0	0
sp|O14545|TRAD1_HUMAN	O14545	TRAD1_HUMAN	TRAFD1	582	Homo sapiens	1:Experimental evidence at protein level	TRAF-type zinc finger domain-containing protein 1	0.9709	0.9989	1	1	1	1	0	0	0	0	0	1	0	0	0	0	0	1	0	0	0	0	0	1	0	0	0	0	0	4509791	0	0	0	0	0	0
sp|O14579|COPE_HUMAN	O14579	COPE_HUMAN	COPE	308	Homo sapiens	1:Experimental evidence at protein level	Coatomer subunit epsilon	1	0.999	7	44	44	44	5	8	7	8	8	8	5	8	7	8	8	8	5	8	7	8	8	8	291126560	191018368	188923168	222043440	233753936	157302784	91233608	71956320	54595872	65167096	65594288	56814108
sp|O14617|AP3D1_HUMAN	O14617	AP3D1_HUMAN	AP3D1	1153	Homo sapiens	1:Experimental evidence at protein level	AP-3 complex subunit delta-1	0.9999	0.9978	3	3	3	3	0	1	0	1	1	0	0	1	0	1	1	0	0	1	0	1	1	0	0	2.52749e+06	6602184	9802550	30735584	19478732	0	0	0	0	0	0
sp|O14640|DVL1_HUMAN	O14640	DVL1_HUMAN	DVL1	695	Homo sapiens	1:Experimental evidence at protein level	Segment polarity protein dishevelled homolog DVL-1	0.7485	0.9876	1	2	0	2	0	1	1	0	0	0	0	0	0	0	0	0	0	1	1	0	0	0	0	98043888	82865016	0	0	0	0	0	0	0	0	0	sp|Q92997|DVL3_HUMAN
sp|O14641|DVL2_HUMAN	O14641	DVL2_HUMAN	DVL2	736	Homo sapiens	1:Experimental evidence at protein level	Segment polarity protein dishevelled homolog DVL-2	0.8536	0.9937	1	1	1	1	0	0	0	0	0	1	0	0	0	0	0	1	0	0	0	0	0	1	0	0	0	0	0	9449084	0	0	0	0	0	0
sp|O14646|CHD1_HUMAN	O14646	CHD1_HUMAN	CHD1	1710	Homo sapiens	1:Experimental evidence at protein level	Chromodomain-helicase-DNA-binding protein 1	0.8628	0.9941	1	1	1	1	0	0	0	1	0	0	0	0	0	1	0	0	0	0	0	1	0	0	0	0	0	0	0	0	0	0	0	0	0	0
sp|O14654|IRS4_HUMAN	O14654	IRS4_HUMAN	IRS4	1257	Homo sapiens	1:Experimental evidence at protein level	Insulin receptor substrate 4	1	0.999	19	72	72	72	9	10	10	16	15	12	9	10	10	16	15	12	9	10	10	16	15	12	278122240	232513536	213888768	769066940	435259264	291889248	65578980	75825616	52154256	101016360	97277456	82040848
sp|O14733|MP2K7_HUMAN	O14733	MP2K7_HUMAN	MAP2K7	419	Homo sapiens	1:Experimental evidence at protein level	Dual specificity mitogen-activated protein kinase kinase 7	0.9997	0.9959	2	2	2	2	0	0	0	2	0	0	0	0	0	2	0	0	0	0	0	2	0	0	11829347	8844348	0	46040096	27542456	16176820	0	0	0	24284162	14562769	0
sp|O14734|ACOT8_HUMAN	O14734	ACOT8_HUMAN	ACOT8	319	Homo sapiens	1:Experimental evidence at protein level	Acyl-coenzyme A thioesterase 8	0.9117	0.9964	1	1	1	1	1	0	0	0	0	0	1	0	0	0	0	0	1	0	0	0	0	0	0	0	0	0	0	0	0	0	0	0	0	0
sp|O14737|PDCD5_HUMAN	O14737	PDCD5_HUMAN	PDCD5	125	Homo sapiens	1:Experimental evidence at protein level	Programmed cell death protein 5	1	0.999	7	30	30	30	6	6	5	5	3	5	6	6	5	5	3	5	6	6	5	5	3	5	382862304	251005248	271197088	221622432	236267952	222140048	128381064	95652080	87839920	81798176	98021976	86544744
sp|O14744|ANM5_HUMAN	O14744	ANM5_HUMAN	PRMT5	637	Homo sapiens	1:Experimental evidence at protein level	Protein arginine N-methyltransferase 5	1	0.999	18	114	114	114	23	17	17	22	18	17	23	17	17	22	18	17	23	17	17	22	18	17	1876401660	1476789630	999958400	1363348610	1395931900	958308220	585251460	428230176	346180864	488827136	470063968	335954880
sp|O14745|NHRF1_HUMAN	O14745	NHRF1_HUMAN	SLC9A3R1	358	Homo sapiens	1:Experimental evidence at protein level	Na(+)/H(+) exchange regulatory cofactor NHE-RF1	1	0.999	2	10	10	10	2	2	2	1	1	2	2	2	2	1	1	2	2	2	2	1	1	2	54899792	34238788	45594404	40424928	40380312	26042560	34281216	0	30379130	27455880	28848930	0
sp|O14757|CHK1_HUMAN	O14757	CHK1_HUMAN	CHEK1	476	Homo sapiens	1:Experimental evidence at protein level	Serine/threonine-protein kinase Chk1	1	0.9989	4	9	9	9	0	0	1	3	2	3	0	0	1	3	2	3	0	0	1	3	2	3	0	0	2.70752e+06	6550469	8443064	7353189	0	0	0	0	5380887	4.72873e+06
sp|O14773|TPP1_HUMAN	O14773	TPP1_HUMAN	TPP1	563	Homo sapiens	1:Experimental evidence at protein level	Tripeptidyl-peptidase 1	1	0.999	4	18	18	18	4	4	3	3	2	2	4	4	3	3	2	2	4	4	3	3	2	2	183307184	213869344	157926176	118814704	144953296	154765824	72928696	67022496	71549344	52098540	61754116	54033684
sp|O14776|TCRG1_HUMAN	O14776	TCRG1_HUMAN	TCERG1	1098	Homo sapiens	1:Experimental evidence at protein level	Transcription elongation regulator 1	1	0.999	42	220	213	220	42	34	36	37	38	33	39	33	35	36	38	32	42	34	36	37	38	33	3417272580	3277474560	2886705410	2805508860	3482323970	2446734850	915116670	860894080	752766140	791852220	890151680	703969220
sp|O14802|RPC1_HUMAN	O14802	RPC1_HUMAN	POLR3A	1390	Homo sapiens	1:Experimental evidence at protein level	DNA-directed RNA polymerase III subunit RPC1	0.9993	0.9939	2	2	2	2	1	0	0	0	1	0	1	0	0	0	1	0	1	0	0	0	1	0	0	0	0	0	0	0	0	0	0	0	0	0
sp|O14818|PSA7_HUMAN	O14818	PSA7_HUMAN	PSMA7	248	Homo sapiens	1:Experimental evidence at protein level	Proteasome subunit alpha type-7	1	0.999	13	79	38	79	15	16	12	11	13	12	7	8	6	5	6	6	15	16	12	11	13	12	781497470	716287490	575773700	583998080	626290620	515524864	161866928	153812880	128958040	122686656	128318840	122588568
sp|O14828|SCAM3_HUMAN	O14828	SCAM3_HUMAN	SCAMP3	347	Homo sapiens	1:Experimental evidence at protein level	Secretory carrier-associated membrane protein 3	1	0.999	5	27	27	27	6	4	4	4	4	5	6	4	4	4	4	5	6	4	4	4	4	5	196706416	166261200	144388592	178589376	130228832	151186752	63384300	52894760	48041684	58306804	44460504	50774580
sp|O14893|GEMI2_HUMAN	O14893	GEMI2_HUMAN	GEMIN2	280	Homo sapiens	1:Experimental evidence at protein level	Gem-associated protein 2	0.9671	0.9987	1	1	1	1	0	0	1	0	0	0	0	0	1	0	0	0	0	0	1	0	0	0	0	0	0	0	0	0	0	0	0	0	0	0
sp|O14908|GIPC1_HUMAN	O14908	GIPC1_HUMAN	GIPC1	333	Homo sapiens	1:Experimental evidence at protein level	PDZ domain-containing protein GIPC1	1	0.9986	2	8	8	8	0	2	1	0	3	2	0	2	1	0	3	2	0	2	1	0	3	2	0	23491976	0	0	43573312	0	0	0	0	0	0	0
sp|O14929|HAT1_HUMAN	O14929	HAT1_HUMAN	HAT1	419	Homo sapiens	1:Experimental evidence at protein level	Histone acetyltransferase type B catalytic subunit	1	0.999	8	58	58	58	11	11	11	8	9	8	11	11	11	8	9	8	11	11	11	8	9	8	699139260	615865410	249490032	601634370	643550020	416768256	151466144	143486576	107635752	139068688	149359440	108693216
sp|O14939|PLD2_HUMAN	O14939	PLD2_HUMAN	PLD2	933	Homo sapiens	1:Experimental evidence at protein level	Phospholipase D2	0.7529	0.9879	1	6	6	6	1	1	1	1	1	1	1	1	1	1	1	1	1	1	1	1	1	1	21713408	25272054	27569256	22605510	26056980	21373864	0	0	0	0	0	0
sp|O14949|QCR8_HUMAN	O14949	QCR8_HUMAN	UQCRQ	82	Homo sapiens	1:Experimental evidence at protein level	Cytochrome b-c1 complex subunit 8	0.9996	0.9989	2	7	7	7	0	1	1	1	2	2	0	1	1	1	2	2	0	1	1	1	2	2	0	72535992	55219592	67282544	70187488	58701948	0	48353260	0	52555520	54084636	45168772
sp|O14950|ML12B_HUMAN	O14950	ML12B_HUMAN	MYL12B	172	Homo sapiens	1:Experimental evidence at protein level	Myosin regulatory light chain 12B	1	0.999	2	8	0	8	2	1	1	2	1	1	0	0	0	0	0	0	2	1	1	2	1	1	293243776	247111456	239611472	212262032	209826464	227326000	322025952	242715088	0	177865168	0	0	sp|P19105|ML12A_HUMAN
sp|O14964|HGS_HUMAN	O14964	HGS_HUMAN	HGS	777	Homo sapiens	1:Experimental evidence at protein level	Hepatocyte growth factor-regulated tyrosine kinase substrate	1	0.999	7	27	27	27	6	5	3	5	4	4	6	5	3	5	4	4	6	5	3	5	4	4	164466752	140482400	154644416	147981136	175956080	155768352	79053184	76685240	77226680	74651384	92422432	77373912
sp|O14965|AURKA_HUMAN	O14965	AURKA_HUMAN	AURKA	403	Homo sapiens	1:Experimental evidence at protein level	Aurora kinase A	0.8445	0.9932	1	1	1	1	0	0	0	0	0	1	0	0	0	0	0	1	0	0	0	0	0	1	8370182	0	0	0	0	7021604	0	0	0	0	0	0
sp|O14974|MYPT1_HUMAN	O14974	MYPT1_HUMAN	PPP1R12A	1030	Homo sapiens	1:Experimental evidence at protein level	Protein phosphatase 1 regulatory subunit 12A	1	0.999	13	39	39	39	9	7	4	8	2	9	9	7	4	8	2	9	9	7	4	8	2	9	188000704	123821584	128382872	126924064	145775728	124248976	53502852	44344992	41280252	52027832	48172392	41327588
sp|O14976|GAK_HUMAN	O14976	GAK_HUMAN	GAK	1311	Homo sapiens	1:Experimental evidence at protein level	Cyclin-G-associated kinase	0.9999	0.998	2	6	6	6	1	1	1	1	0	2	1	1	1	1	0	2	1	1	1	1	0	2	6.92399e+06	10561922	7412918	0	0	15467354	0	0	0	0	0	0
sp|O14979|HNRDL_HUMAN	O14979	HNRDL_HUMAN	HNRNPDL	420	Homo sapiens	1:Experimental evidence at protein level	Heterogeneous nuclear ribonucleoprotein D-like	1	0.999	14	73	73	112	11	12	15	12	11	12	11	12	15	12	11	12	19	20	20	18	17	18	1675055870	1823181310	1736450940	1278151040	1483625090	1419799810	529195776	539405380	511294016	397093536	475713888	448403648
sp|O14980|XPO1_HUMAN	O14980	XPO1_HUMAN	XPO1	1071	Homo sapiens	1:Experimental evidence at protein level	Exportin-1	1	0.999	24	143	143	143	20	24	20	28	27	24	20	24	20	28	27	24	20	24	20	28	27	24	1258979840	1246777980	854502400	1671255810	1823384960	1074592510	144491008	150104352	108453488	181630832	204650560	124840544
sp|O14981|BTAF1_HUMAN	O14981	BTAF1_HUMAN	BTAF1	1849	Homo sapiens	1:Experimental evidence at protein level	TATA-binding protein-associated factor 172	1	0.999	6	15	15	15	0	0	2	5	5	3	0	0	2	5	5	3	0	0	2	5	5	3	13710017	20187542	16828362	45135724	94768000	27211028	0	17529638	13863429	26535830	26942262	18387240
sp|O15020|SPTN2_HUMAN	O15020	SPTN2_HUMAN	SPTBN2	2390	Homo sapiens	1:Experimental evidence at protein level	Spectrin beta chain, non-erythrocytic 2	1	0.999	18	30	30	68	6	5	5	5	5	4	6	5	5	5	5	4	10	10	11	14	13	10	99312040	86312592	78106240	98576904	74483136	55063248	26813284	22035902	21782230	27363030	24534432	18024060
sp|O15031|PLXB2_HUMAN	O15031	PLXB2_HUMAN	PLXNB2	1838	Homo sapiens	1:Experimental evidence at protein level	Plexin-B2	1	0.999	11	24	24	24	1	4	6	6	2	5	1	4	6	6	2	5	1	4	6	6	2	5	25269794	51666072	50854456	23602042	12054983	20041180	15107665	34984032	16032349	0	0	13266411
sp|O15042|SR140_HUMAN	O15042	SR140_HUMAN	U2SURP	1029	Homo sapiens	1:Experimental evidence at protein level	U2 snRNP-associated SURP motif-containing protein	1	0.999	29	115	114	115	23	20	22	19	19	12	23	20	22	18	19	12	23	20	22	19	19	12	1626495230	1418013820	1247426300	1109547390	1350152830	797686140	347258496	302231520	245141472	269491584	285752864	208942640
sp|O15047|SET1A_HUMAN	O15047	SET1A_HUMAN	SETD1A	1707	Homo sapiens	1:Experimental evidence at protein level	Histone-lysine N-methyltransferase SETD1A	1	0.9989	3	6	6	6	0	2	1	1	2	0	0	2	1	1	2	0	0	2	1	1	2	0	0	24550676	25505492	35051900	49280832	19970530	0	25025554	0	24980544	34758992	0
sp|O15067|PUR4_HUMAN	O15067	PUR4_HUMAN	PFAS	1338	Homo sapiens	1:Experimental evidence at protein level	Phosphoribosylformylglycinamidine synthase	1	0.999	39	196	196	196	35	34	29	36	32	30	35	34	29	36	32	30	35	34	29	36	32	30	1803626240	1526732800	1091544830	2064364670	1731278080	1352631550	175056560	159184000	129653136	210585040	191062176	150522336
sp|O15084|ANR28_HUMAN	O15084	ANR28_HUMAN	ANKRD28	1053	Homo sapiens	1:Experimental evidence at protein level	Serine/threonine-protein phosphatase 6 regulatory ankyrin repeat subunit A	0.9998	0.9968	3	3	3	3	0	1	0	2	0	0	0	1	0	2	0	0	0	1	0	2	0	0	0	0	0	4039462	4.90584e+06	0	0	0	0	0	0	0
sp|O15111|IKKA_HUMAN	O15111	IKKA_HUMAN	CHUK	745	Homo sapiens	1:Experimental evidence at protein level	Inhibitor of nuclear factor kappa-B kinase subunit alpha	0.8752	0.9947	1	2	2	2	0	0	0	1	0	1	0	0	0	1	0	1	0	0	0	1	0	1	0	0	0	5.54194e+06	0	4586365	0	0	0	0	0	0
sp|O15127|SCAM2_HUMAN	O15127	SCAM2_HUMAN	SCAMP2	329	Homo sapiens	1:Experimental evidence at protein level	Secretory carrier-associated membrane protein 2	1	0.999	2	5	5	5	1	1	0	2	1	0	1	1	0	2	1	0	1	1	0	2	1	0	7269003	0	0	7118871	8007541	0	0	0	0	0	0	0
sp|O15143|ARC1B_HUMAN	O15143	ARC1B_HUMAN	ARPC1B	372	Homo sapiens	1:Experimental evidence at protein level	Actin-related protein 2/3 complex subunit 1B	1	0.999	7	22	22	22	2	2	4	5	6	3	2	2	4	5	6	3	2	2	4	5	6	3	166087040	153220336	144145344	219534144	193248384	136013360	50712340	46459384	43764048	66665932	59707744	54121472
sp|O15144|ARPC2_HUMAN	O15144	ARPC2_HUMAN	ARPC2	300	Homo sapiens	1:Experimental evidence at protein level	Actin-related protein 2/3 complex subunit 2	1	0.999	7	31	31	31	7	6	4	4	6	4	7	6	4	4	6	4	7	6	4	4	6	4	219240192	180834992	119108432	145200112	157452736	129566832	50839308	49395256	40844084	45463200	43255536	41060344
sp|O15145|ARPC3_HUMAN	O15145	ARPC3_HUMAN	ARPC3	178	Homo sapiens	1:Experimental evidence at protein level	Actin-related protein 2/3 complex subunit 3	1	0.999	5	28	28	28	4	4	5	5	5	5	4	4	5	5	5	5	4	4	5	5	5	5	257008944	173458752	152702304	183892800	260518512	145777216	67324368	67050376	59593148	71580632	69774912	56201016
sp|O15160|RPAC1_HUMAN	O15160	RPAC1_HUMAN	POLR1C	346	Homo sapiens	1:Experimental evidence at protein level	DNA-directed RNA polymerases I and III subunit RPAC1	1	0.999	12	57	57	57	11	12	9	8	8	9	11	12	9	8	8	9	11	12	9	8	8	9	658971710	384511168	399230624	381125568	572871230	340158880	154601088	128957736	105768200	110104760	125066248	103263128
sp|O15164|TIF1A_HUMAN	O15164	TIF1A_HUMAN	TRIM24	1050	Homo sapiens	1:Experimental evidence at protein level	Transcription intermediary factor 1-alpha	1	0.999	5	12	12	15	3	2	1	2	3	1	3	2	1	2	3	1	3	2	2	4	3	1	73947896	43458972	58767432	69312544	76110016	16727080	30547162	26632178	23650346	28346596	28221386	0
sp|O15213|WDR46_HUMAN	O15213	WDR46_HUMAN	WDR46	610	Homo sapiens	1:Experimental evidence at protein level	WD repeat-containing protein 46	1	0.9988	3	7	7	7	0	2	0	2	2	1	0	2	0	2	2	1	0	2	0	2	2	1	0	36477520	5.81904e+06	21613392	15154531	12287624	0	12784169	0	13485744	0	0
sp|O15226|NKRF_HUMAN	O15226	NKRF_HUMAN	NKRF	690	Homo sapiens	1:Experimental evidence at protein level	NF-kappa-B-repressing factor	1	0.999	25	86	86	86	14	15	11	15	18	13	14	15	11	15	18	13	14	15	11	15	18	13	484578560	471025536	401067808	526878208	708833340	468142144	70703112	75218552	57585468	77941152	99232144	79075760
sp|O15228|GNPAT_HUMAN	O15228	GNPAT_HUMAN	GNPAT	680	Homo sapiens	1:Experimental evidence at protein level	Dihydroxyacetone phosphate acyltransferase	0.9996	0.9971	2	5	5	5	1	1	1	1	0	1	1	1	1	1	0	1	1	1	1	1	0	1	0	105229288	77872496	0	0	69158360	0	0	0	0	0	0
sp|O15234|CASC3_HUMAN	O15234	CASC3_HUMAN	CASC3	703	Homo sapiens	1:Experimental evidence at protein level	Protein CASC3	0.8937	0.9956	1	1	1	1	1	0	0	0	0	0	1	0	0	0	0	0	1	0	0	0	0	0	25492748	0	0	9284890	0	0	0	0	0	0	0	0
sp|O15260|SURF4_HUMAN	O15260	SURF4_HUMAN	SURF4	269	Homo sapiens	1:Experimental evidence at protein level	Surfeit locus protein 4	0.9412	0.9977	1	5	5	5	2	1	1	0	0	1	2	1	1	0	0	1	2	1	1	0	0	1	0	0	0	0	0	0	0	0	0	0	0	0
sp|O15294|OGT1_HUMAN	O15294	OGT1_HUMAN	OGT	1046	Homo sapiens	1:Experimental evidence at protein level	UDP-N-acetylglucosamine--peptide N-acetylglucosaminyltransferase 110 kDa subunit	1	0.999	16	64	64	64	14	12	8	9	13	8	14	12	8	9	13	8	14	12	8	9	13	8	290048352	166633168	157177248	224758080	265643456	134949184	37943132	35718100	33707200	43884376	44919136	37829484
sp|O15305|PMM2_HUMAN	O15305	PMM2_HUMAN	PMM2	246	Homo sapiens	1:Experimental evidence at protein level	Phosphomannomutase 2	0.9319	0.9973	1	1	1	1	1	0	0	0	0	0	1	0	0	0	0	0	1	0	0	0	0	0	0	0	0	0	0	0	0	0	0	0	0	0
sp|O15344|TRI18_HUMAN	O15344	TRI18_HUMAN	MID1	667	Homo sapiens	1:Experimental evidence at protein level	E3 ubiquitin-protein ligase Midline-1	0.9988	0.9989	2	3	0	3	1	0	1	1	0	0	0	0	0	0	0	0	1	0	1	1	0	0	16815460	17708476	0	24436556	17337500	7195290	0	0	0	0	0	0	sp|Q9UJV3|TRIM1_HUMAN
sp|O15347|HMGB3_HUMAN	O15347	HMGB3_HUMAN	HMGB3	200	Homo sapiens	1:Experimental evidence at protein level	High mobility group protein B3	1	0.999	5	22	22	30	1	6	2	3	4	6	1	6	2	3	4	6	3	7	3	5	5	7	114034432	186319456	70346928	76306944	121311744	314561760	53090580	61808720	32928990	28631028	42834952	66437260
sp|O15355|PPM1G_HUMAN	O15355	PPM1G_HUMAN	PPM1G	546	Homo sapiens	1:Experimental evidence at protein level	Protein phosphatase 1G	1	0.999	22	140	140	140	22	25	23	25	24	21	22	25	23	25	24	21	22	25	23	25	24	21	2246092540	2292638720	1752879740	1902851580	2029241730	1643168130	573913090	558288450	420169920	514569248	522785120	425950496
sp|O15357|SHIP2_HUMAN	O15357	SHIP2_HUMAN	INPPL1	1258	Homo sapiens	1:Experimental evidence at protein level	Phosphatidylinositol 3,4,5-trisphosphate 5-phosphatase 2	0.9999	0.9985	2	2	2	2	0	0	0	0	1	1	0	0	0	0	1	1	0	0	0	0	1	1	0	17902116	7.10349e+06	13551085	18163436	11681603	0	9979319	0	0	9911984	0
sp|O15371|EIF3D_HUMAN	O15371	EIF3D_HUMAN	EIF3D	548	Homo sapiens	1:Experimental evidence at protein level	Eukaryotic translation initiation factor 3 subunit D	1	0.999	21	100	100	100	18	18	8	19	17	20	18	18	8	19	17	20	18	18	8	19	17	20	624149250	971445760	613307200	703440510	767429820	928469440	197054384	191081344	144756784	198086320	247203040	209538592
sp|O15372|EIF3H_HUMAN	O15372	EIF3H_HUMAN	EIF3H	352	Homo sapiens	1:Experimental evidence at protein level	Eukaryotic translation initiation factor 3 subunit H	1	0.999	17	63	63	63	14	13	9	13	10	4	14	13	9	13	10	4	14	13	9	13	10	4	926166400	609298820	496113888	496445120	557610940	308758112	245963600	193404784	153727216	163449680	175923184	159249200
sp|O15381|NVL_HUMAN	O15381	NVL_HUMAN	NVL	856	Homo sapiens	1:Experimental evidence at protein level	Nuclear valosin-containing protein-like	1	0.999	17	56	56	56	15	9	12	8	7	5	15	9	12	8	7	5	15	9	12	8	7	5	444733856	252069760	201699120	213164336	263124672	178604288	68723312	51239900	44349356	53371256	52388392	39486504
sp|O15382|BCAT2_HUMAN	O15382	BCAT2_HUMAN	BCAT2	392	Homo sapiens	1:Experimental evidence at protein level	Branched-chain-amino-acid aminotransferase, mitochondrial	1	0.999	5	21	21	21	7	4	4	2	1	3	7	4	4	2	1	3	7	4	4	2	1	3	167154432	92400680	63609488	39030112	57389400	50550840	46016616	30118508	27613230	23794222	31176322	16341893
sp|O15397|IPO8_HUMAN	O15397	IPO8_HUMAN	IPO8	1037	Homo sapiens	1:Experimental evidence at protein level	Importin-8	1	0.999	4	14	14	18	2	2	2	3	3	2	2	2	2	3	3	2	2	2	3	4	4	3	68395240	49780100	40160560	104220704	104848344	59583856	37740492	32392482	27814858	58772672	59238064	31473554
sp|O15431|COPT1_HUMAN	O15431	COPT1_HUMAN	SLC31A1	190	Homo sapiens	1:Experimental evidence at protein level	High affinity copper uptake protein 1	0.7123	0.9852	1	1	1	1	0	0	0	1	0	0	0	0	0	1	0	0	0	0	0	1	0	0	0	0	0	0	0	0	0	0	0	0	0	0
sp|O15498|YKT6_HUMAN	O15498	YKT6_HUMAN	YKT6	198	Homo sapiens	1:Experimental evidence at protein level	Synaptobrevin homolog YKT6	0.8862	0.9952	1	1	1	1	0	0	1	0	0	0	0	0	1	0	0	0	0	0	1	0	0	0	0	0	2519345	0	0	0	0	0	0	0	0	0
sp|O15504|NUPL2_HUMAN	O15504	NUPL2_HUMAN	NUPL2	423	Homo sapiens	1:Experimental evidence at protein level	Nucleoporin-like protein 2	0.9575	0.9984	1	2	2	2	0	0	1	0	0	1	0	0	1	0	0	1	0	0	1	0	0	1	0	6402177	9912322	0	12513746	10576333	0	0	0	0	0	0
sp|O15511|ARPC5_HUMAN	O15511	ARPC5_HUMAN	ARPC5	151	Homo sapiens	1:Experimental evidence at protein level	Actin-related protein 2/3 complex subunit 5	1	0.999	4	15	15	15	3	4	1	4	2	1	3	4	1	4	2	1	3	4	1	4	2	1	118158056	135721728	88088136	133467608	16689151	57472384	44158552	46587780	37204840	52620304	39145604	38173664
sp|O15514|RPB4_HUMAN	O15514	RPB4_HUMAN	POLR2D	142	Homo sapiens	1:Experimental evidence at protein level	DNA-directed RNA polymerase II subunit RPB4	0.9651	0.9987	1	2	2	2	2	0	0	0	0	0	2	0	0	0	0	0	2	0	0	0	0	0	9334444	0	0	0	0	0	0	0	0	0	0	0
sp|O43143|DHX15_HUMAN	O43143	DHX15_HUMAN	DHX15	795	Homo sapiens	1:Experimental evidence at protein level	Pre-mRNA-splicing factor ATP-dependent RNA helicase DHX15	1	0.999	39	251	235	251	37	44	38	43	45	44	35	42	36	38	42	42	37	44	38	43	45	44	2156878590	2181353220	1685919740	3112392190	3075041790	2151176960	257822096	268324032	216251152	299864224	329628288	240231568
sp|O43148|MCES_HUMAN	O43148	MCES_HUMAN	RNMT	476	Homo sapiens	1:Experimental evidence at protein level	mRNA cap guanine-N7 methyltransferase	1	0.999	9	29	29	29	6	8	5	3	4	3	6	8	5	3	4	3	6	8	5	3	4	3	161844192	168304816	77935872	98310744	97658672	73398616	46668120	36719024	28158002	28747216	30305918	24906476
sp|O43159|RRP8_HUMAN	O43159	RRP8_HUMAN	RRP8	456	Homo sapiens	1:Experimental evidence at protein level	Ribosomal RNA-processing protein 8	0.9737	0.999	1	6	6	6	1	1	1	1	1	1	1	1	1	1	1	1	1	1	1	1	1	1	27467914	32414904	18229500	38093216	39017692	30672628	0	0	0	0	0	0
sp|O43172|PRP4_HUMAN	O43172	PRP4_HUMAN	PRPF4	522	Homo sapiens	1:Experimental evidence at protein level	U4/U6 small nuclear ribonucleoprotein Prp4	1	0.999	23	114	114	114	20	19	21	15	19	20	20	19	21	15	19	20	20	19	21	15	19	20	1296933630	1063747900	1032160130	1222487550	1340041090	959134140	209478272	176096912	167787200	195056112	197285456	143676592
sp|O43175|SERA_HUMAN	O43175	SERA_HUMAN	PHGDH	533	Homo sapiens	1:Experimental evidence at protein level	D-3-phosphoglycerate dehydrogenase	1	0.999	32	246	246	246	45	42	38	40	39	42	45	42	38	40	39	42	45	42	38	40	39	42	7271700500	6117061100	4964164100	6026377700	6414879700	5482160100	739176000	711165630	566827520	696053120	726558980	627416190
sp|O43242|PSMD3_HUMAN	O43242	PSMD3_HUMAN	PSMD3	534	Homo sapiens	1:Experimental evidence at protein level	26S proteasome non-ATPase regulatory subunit 3	1	0.999	23	140	140	140	22	23	18	24	27	26	22	23	18	24	27	26	22	23	18	24	27	26	1340037250	1256077440	1013637250	1197203070	1239349500	1113890820	201397088	205951440	162393728	195664768	225294304	167574544
sp|O43251|RFOX2_HUMAN	O43251	RFOX2_HUMAN	RBFOX2	390	Homo sapiens	1:Experimental evidence at protein level	RNA binding protein fox-1 homolog 2	1	0.9989	3	10	0	10	2	1	3	1	1	2	0	0	0	0	0	0	2	1	3	1	1	2	70632640	49342388	59333108	6452987	32954924	30061480	29438042	22049338	25672394	0	14816319	13867249	sp|Q9NWB1|RFOX1_HUMAN
sp|O43252|PAPS1_HUMAN	O43252	PAPS1_HUMAN	PAPSS1	624	Homo sapiens	1:Experimental evidence at protein level	Bifunctional 3'-phosphoadenosine 5'-phosphosulfate synthase 1	1	0.999	9	24	21	24	4	4	3	7	3	3	3	4	2	6	3	3	4	4	3	7	3	3	97230416	84421512	91684056	155500192	192216880	83946264	79114544	59690664	61245900	82479160	84636352	0
sp|O43264|ZW10_HUMAN	O43264	ZW10_HUMAN	ZW10	779	Homo sapiens	1:Experimental evidence at protein level	Centromere/kinetochore protein zw10 homolog	1	0.999	12	44	44	44	9	6	5	11	7	6	9	6	5	11	7	6	9	6	5	11	7	6	298615488	204011408	143324768	233238352	223133600	94904624	73601688	57761444	51244812	59107440	66455984	45325432
sp|O43290|SNUT1_HUMAN	O43290	SNUT1_HUMAN	SART1	800	Homo sapiens	1:Experimental evidence at protein level	U4/U6.U5 tri-snRNP-associated protein 1	1	0.999	6	17	17	17	2	5	1	1	2	6	2	5	1	1	2	6	2	5	1	1	2	6	11995588	59636088	22689800	38353100	57297036	50296972	0	25587318	16523345	17811450	24437714	24264400
sp|O43318|M3K7_HUMAN	O43318	M3K7_HUMAN	MAP3K7	606	Homo sapiens	1:Experimental evidence at protein level	Mitogen-activated protein kinase kinase kinase 7	0.749	0.9877	1	1	1	1	0	1	0	0	0	0	0	1	0	0	0	0	0	1	0	0	0	0	0	16109620	0	0	0	0	0	0	0	0	0	0
sp|O43324|MCA3_HUMAN	O43324	MCA3_HUMAN	EEF1E1	174	Homo sapiens	1:Experimental evidence at protein level	Eukaryotic translation elongation factor 1 epsilon-1	1	0.999	5	13	13	13	3	4	1	2	1	2	3	4	1	2	1	2	3	4	1	2	1	2	94256672	81046736	71262144	36430572	62316304	37485252	55702288	40870968	46743484	32508242	42064008	34169864
sp|O43347|MSI1H_HUMAN	O43347	MSI1H_HUMAN	MSI1	362	Homo sapiens	1:Experimental evidence at protein level	RNA-binding protein Musashi homolog 1	0.9546	0.9982	1	1	1	1	1	0	0	0	0	0	1	0	0	0	0	0	1	0	0	0	0	0	71733488	0	0	0	0	0	0	0	0	0	0	0
sp|O43390|HNRPR_HUMAN	O43390	HNRPR_HUMAN	HNRNPR	633	Homo sapiens	1:Experimental evidence at protein level	Heterogeneous nuclear ribonucleoprotein R	1	0.999	38	285	204	285	43	57	45	41	52	47	29	45	32	28	38	32	43	57	45	41	52	47	6265210400	6808743400	5205882900	5341158400	6899162100	5353533400	885903740	965967490	755478140	757880960	979912900	792553540
sp|O43395|PRPF3_HUMAN	O43395	PRPF3_HUMAN	PRPF3	683	Homo sapiens	1:Experimental evidence at protein level	U4/U6 small nuclear ribonucleoprotein Prp3	1	0.999	10	35	35	35	3	5	5	5	9	8	3	5	5	5	9	8	3	5	5	5	9	8	223125248	165774368	144173776	114004384	257466720	237781584	48688452	58344848	30573662	54205044	74355048	56696440
sp|O43396|TXNL1_HUMAN	O43396	TXNL1_HUMAN	TXNL1	289	Homo sapiens	1:Experimental evidence at protein level	Thioredoxin-like protein 1	1	0.999	6	37	37	37	6	5	6	6	7	7	6	5	6	6	7	7	6	5	6	6	7	7	371080256	322484320	268310368	294424704	278331360	268939136	138152256	117428872	96039104	96612928	111728152	91295760
sp|O43399|TPD54_HUMAN	O43399	TPD54_HUMAN	TPD52L2	206	Homo sapiens	1:Experimental evidence at protein level	Tumor protein D54	1	0.999	3	15	15	15	1	3	2	3	4	2	1	3	2	3	4	2	1	3	2	3	4	2	45561576	74483896	57317012	61114380	67795224	34673980	0	43963592	35749648	40171420	41231340	0
sp|O43402|EMC8_HUMAN	O43402	EMC8_HUMAN	EMC8	210	Homo sapiens	1:Experimental evidence at protein level	ER membrane protein complex subunit 8	0.9983	0.9978	2	5	5	5	0	0	2	1	1	1	0	0	2	1	1	1	0	0	2	1	1	1	0	0	3192428	99486336	113501736	64708296	0	0	0	0	0	0
sp|O43432|IF4G3_HUMAN	O43432	IF4G3_HUMAN	EIF4G3	1585	Homo sapiens	1:Experimental evidence at protein level	Eukaryotic translation initiation factor 4 gamma 3	1	0.999	14	13	13	78	2	2	1	2	3	3	2	2	1	2	3	3	14	13	11	14	14	12	75534672	78026856	27170096	95290608	102364760	106618528	45066344	37176164	0	50279288	44660740	45423628
sp|O43447|PPIH_HUMAN	O43447	PPIH_HUMAN	PPIH	177	Homo sapiens	1:Experimental evidence at protein level	Peptidyl-prolyl cis-trans isomerase H	1	0.9989	3	12	12	12	2	1	3	2	1	3	2	1	3	2	1	3	2	1	3	2	1	3	70908216	66990016	25033606	31806062	66556000	60055216	37749236	37179144	0	0	37126344	33488394
sp|O43464|HTRA2_HUMAN	O43464	HTRA2_HUMAN	HTRA2	458	Homo sapiens	1:Experimental evidence at protein level	Serine protease HTRA2, mitochondrial	0.9304	0.9972	1	2	2	2	2	0	0	0	0	0	2	0	0	0	0	0	2	0	0	0	0	0	24621132	12041142	11505790	0	5926134	0	0	0	0	0	0	0
sp|O43488|ARK72_HUMAN	O43488	ARK72_HUMAN	AKR7A2	359	Homo sapiens	1:Experimental evidence at protein level	Aflatoxin B1 aldehyde reductase member 2	1	0.999	10	53	48	53	6	10	10	8	10	9	5	9	10	7	9	8	6	10	10	8	10	9	407578144	367514880	264803504	279828416	348097664	243334624	84053896	65522312	47573576	67314928	64485476	52444716
sp|O43491|E41L2_HUMAN	O43491	E41L2_HUMAN	EPB41L2	1005	Homo sapiens	1:Experimental evidence at protein level	Band 4.1-like protein 2	1	0.999	30	169	162	169	32	33	28	26	26	24	30	32	27	25	25	23	32	33	28	26	26	24	1637948800	1327689340	1128291200	1247036290	1206321280	1009832320	152161664	139094480	131694008	118814512	127522000	115897544
sp|O43497|CAC1G_HUMAN	O43497	CAC1G_HUMAN	CACNA1G	2377	Homo sapiens	1:Experimental evidence at protein level	Voltage-dependent T-type calcium channel subunit alpha-1G	0.7128	0.9852	1	1	1	1	1	0	0	0	0	0	1	0	0	0	0	0	1	0	0	0	0	0	0	0	0	0	0	0	0	0	0	0	0	0
sp|O43502|RA51C_HUMAN	O43502	RA51C_HUMAN	RAD51C	376	Homo sapiens	1:Experimental evidence at protein level	DNA repair protein RAD51 homolog 3	0.8532	0.9936	1	1	1	1	0	0	1	0	0	0	0	0	1	0	0	0	0	0	1	0	0	0	0	0	12775584	0	15137956	0	0	0	0	0	0	0
sp|O43583|DENR_HUMAN	O43583	DENR_HUMAN	DENR	198	Homo sapiens	1:Experimental evidence at protein level	Density-regulated protein	1	0.9987	3	4	4	4	2	0	1	0	1	0	2	0	1	0	1	0	2	0	1	0	1	0	0	5537173	6547410	0	10928647	0	0	0	0	0	0	0
sp|O43592|XPOT_HUMAN	O43592	XPOT_HUMAN	XPOT	962	Homo sapiens	1:Experimental evidence at protein level	Exportin-T	1	0.999	6	25	25	25	4	2	4	5	5	5	4	2	4	5	5	5	4	2	4	5	5	5	138318016	70998872	52465512	120655840	183064304	157622288	55287912	43624768	44270288	61750188	75610392	48132792
sp|O43598|DNPH1_HUMAN	O43598	DNPH1_HUMAN	DNPH1	174	Homo sapiens	1:Experimental evidence at protein level	2'-deoxynucleoside 5'-phosphate N-hydrolase 1	0.9999	0.9982	2	5	5	5	1	1	1	1	0	1	1	1	1	1	0	1	1	1	1	1	0	1	74365392	70012232	57888568	67215520	63130872	19124430	46986948	44930172	35525032	44904680	41526184	0
sp|O43615|TIM44_HUMAN	O43615	TIM44_HUMAN	TIMM44	452	Homo sapiens	1:Experimental evidence at protein level	Mitochondrial import inner membrane translocase subunit TIM44	1	0.999	11	64	64	64	11	15	11	9	8	10	11	15	11	9	8	10	11	15	11	9	8	10	374372448	501660160	427144928	203990912	306230464	289768320	86799656	84893464	74958280	66443720	63172528	52825648
sp|O43617|TPPC3_HUMAN	O43617	TPPC3_HUMAN	TRAPPC3	180	Homo sapiens	1:Experimental evidence at protein level	Trafficking protein particle complex subunit 3	1	0.9988	2	9	9	9	1	1	2	1	2	2	1	1	2	1	2	2	1	1	2	1	2	2	54935224	45162540	40999052	43904788	43080992	37416360	39303024	34582456	30090860	31168576	32266394	28588992
sp|O43660|PLRG1_HUMAN	O43660	PLRG1_HUMAN	PLRG1	514	Homo sapiens	1:Experimental evidence at protein level	Pleiotropic regulator 1	1	0.999	19	109	109	109	21	23	18	16	18	13	21	23	18	16	18	13	21	23	18	16	18	13	1434954620	1126591360	1004691070	748464190	913354620	679096380	308584928	257828112	209304208	199440768	208283168	171728048
sp|O43665|RGS10_HUMAN	O43665	RGS10_HUMAN	RGS10	173	Homo sapiens	1:Experimental evidence at protein level	Regulator of G-protein signaling 10	1	0.999	2	9	9	9	1	1	2	2	2	1	1	1	2	2	2	1	1	1	2	2	2	1	25419416	14481206	10266300	16518786	17333484	8006821	0	0	0	0	0	0
sp|O43670|ZN207_HUMAN	O43670	ZN207_HUMAN	ZNF207	478	Homo sapiens	1:Experimental evidence at protein level	BUB3-interacting and GLEBS motif-containing protein ZNF207	1	0.999	3	25	25	25	5	4	4	3	5	4	5	4	4	3	5	4	5	4	4	3	5	4	292769920	159224992	202607328	176365856	248533792	127679240	143175040	145463808	125473168	114115192	145747344	116598144
sp|O43679|LDB2_HUMAN	O43679	LDB2_HUMAN	LDB2	373	Homo sapiens	1:Experimental evidence at protein level	LIM domain-binding protein 2	0.9115	0.9964	1	1	0	1	0	0	0	0	1	0	0	0	0	0	0	0	0	0	0	0	1	0	0	0	0	0	1810405	0	0	0	0	0	0	0	sp|Q86U70|LDB1_HUMAN
sp|O43681|ASNA_HUMAN	O43681	ASNA_HUMAN	ASNA1	348	Homo sapiens	1:Experimental evidence at protein level	ATPase ASNA1	1	0.999	3	13	13	13	3	1	2	3	2	2	3	1	2	3	2	2	3	1	2	3	2	2	234894672	123486784	97166600	159201952	172677024	141626720	185518048	0	0	140581952	126536376	97435888
sp|O43684|BUB3_HUMAN	O43684	BUB3_HUMAN	BUB3	328	Homo sapiens	1:Experimental evidence at protein level	Mitotic checkpoint protein BUB3	1	0.999	21	110	110	110	20	18	15	20	20	17	20	18	15	20	20	17	20	18	15	20	20	17	1105976060	1040595390	895758140	1208585730	1220098820	724589890	184248544	176298352	151470304	181221968	198079600	155518864
sp|O43707|ACTN4_HUMAN	O43707	ACTN4_HUMAN	ACTN4	911	Homo sapiens	1:Experimental evidence at protein level	Alpha-actinin-4	1	0.999	84	694	426	694	140	118	117	114	111	94	86	73	71	70	68	58	140	118	117	114	111	94	20263575600	15941818400	13723581400	15333769200	15178733600	10653551600	1157832700	962004800	838273020	900218240	893346560	689521220
sp|O43719|HTSF1_HUMAN	O43719	HTSF1_HUMAN	HTATSF1	755	Homo sapiens	1:Experimental evidence at protein level	HIV Tat-specific factor 1	1	0.999	10	61	61	61	12	9	10	9	12	9	12	9	10	9	12	9	12	9	10	9	12	9	673447100	649283140	468324736	648723260	570876930	440222880	206245968	195504928	138089952	191101136	190695952	149789216
sp|O43747|AP1G1_HUMAN	O43747	AP1G1_HUMAN	AP1G1	822	Homo sapiens	1:Experimental evidence at protein level	AP-1 complex subunit gamma-1	1	0.999	4	9	9	9	2	0	1	3	2	1	2	0	1	3	2	1	2	0	1	3	2	1	20512008	15357296	12257835	48157608	43087984	10763538	0	0	0	24813872	21868224	0
sp|O43765|SGTA_HUMAN	O43765	SGTA_HUMAN	SGTA	313	Homo sapiens	1:Experimental evidence at protein level	Small glutamine-rich tetratricopeptide repeat-containing protein alpha	1	0.999	5	23	23	23	5	4	2	4	5	3	5	4	2	4	5	3	5	4	2	4	5	3	414522464	415033152	266724912	401267552	442365120	392262816	113454752	115030824	108068864	106243936	127794888	113342592
sp|O43776|SYNC_HUMAN	O43776	SYNC_HUMAN	NARS	548	Homo sapiens	1:Experimental evidence at protein level	Asparagine--tRNA ligase, cytoplasmic	1	0.999	19	99	99	99	18	17	13	19	16	16	18	17	13	19	16	16	18	17	13	19	16	16	1580463620	1355259140	1009068990	1483382910	1417204480	1279409540	393590112	335710240	271742432	364737760	378217120	331259168
sp|O43790|KRT86_HUMAN	O43790	KRT86_HUMAN	KRT86	486	Homo sapiens	1:Experimental evidence at protein level	Keratin, type II cuticular Hb6	1	0.999	46	42	7	83	0	0	0	0	40	2	0	0	0	0	7	0	0	1	1	1	78	2	0	0	0	5.79993e+06	5270763000	7809599	0	0	0	0	0	0
sp|O43795|MYO1B_HUMAN	O43795	MYO1B_HUMAN	MYO1B	1136	Homo sapiens	1:Experimental evidence at protein level	Unconventional myosin-Ib	1	0.999	6	14	13	14	2	2	1	3	4	2	2	2	1	3	3	2	2	2	1	3	4	2	33201938	14069673	13754612	24808568	46852156	36101624	23554124	0	0	0	29114548	28036326
sp|O43809|CPSF5_HUMAN	O43809	CPSF5_HUMAN	NUDT21	227	Homo sapiens	1:Experimental evidence at protein level	Cleavage and polyadenylation specificity factor subunit 5	1	0.999	10	67	67	67	10	12	12	11	11	11	10	12	12	11	11	11	10	12	12	11	11	11	962091840	805370110	640350980	524631936	592770620	420198496	314343072	248188208	215289616	187085984	197902384	171203408
sp|O43813|LANC1_HUMAN	O43813	LANC1_HUMAN	LANCL1	399	Homo sapiens	1:Experimental evidence at protein level	LanC-like protein 1	1	0.999	4	16	16	16	3	4	2	2	3	2	3	4	2	2	3	2	3	4	2	2	3	2	57788840	107767848	26622694	68346776	70268240	30919450	32996228	40308716	0	39003176	37625220	17424658
sp|O43815|STRN_HUMAN	O43815	STRN_HUMAN	STRN	780	Homo sapiens	1:Experimental evidence at protein level	Striatin	1	0.999	8	24	22	24	5	6	4	3	3	3	4	5	4	3	3	3	5	6	4	3	3	3	132384824	132495488	74966208	107657400	105927568	44677928	43264452	36970428	38477396	38939308	44647876	27495172
sp|O43818|U3IP2_HUMAN	O43818	U3IP2_HUMAN	RRP9	475	Homo sapiens	1:Experimental evidence at protein level	U3 small nucleolar RNA-interacting protein 2	1	0.9988	6	21	21	21	6	4	4	1	4	2	6	4	4	1	4	2	6	4	4	1	4	2	120323272	151391504	127900536	68775000	186282496	43990992	52000272	64784800	55931980	42365820	49737472	56414544
sp|O43823|AKAP8_HUMAN	O43823	AKAP8_HUMAN	AKAP8	692	Homo sapiens	1:Experimental evidence at protein level	A-kinase anchor protein 8	1	0.999	8	20	20	20	4	5	3	3	3	2	4	5	3	3	3	2	4	5	3	3	3	2	78608536	100897136	44864032	28533904	55504500	31848708	26651192	24275740	21207676	20832536	20348504	19265104
sp|O43837|IDH3B_HUMAN	O43837	IDH3B_HUMAN	IDH3B	385	Homo sapiens	1:Experimental evidence at protein level	Isocitrate dehydrogenase [NAD] subunit beta, mitochondrial	1	0.999	10	29	29	29	6	9	3	5	3	3	6	9	3	5	3	3	6	9	3	5	3	3	179863472	116830608	117770368	58058104	68050864	74523584	43510036	41761340	32631098	31293302	36771484	35776892
sp|O43852|CALU_HUMAN	O43852	CALU_HUMAN	CALU	315	Homo sapiens	1:Experimental evidence at protein level	Calumenin	1	0.999	4	21	21	21	5	4	4	2	4	2	5	4	4	2	4	2	5	4	4	2	4	2	308605088	291512000	286795936	146163856	231237440	156475520	134405264	123751168	120287728	77755840	104260736	66183544
sp|O43865|SAHH2_HUMAN	O43865	SAHH2_HUMAN	AHCYL1	530	Homo sapiens	1:Experimental evidence at protein level	S-adenosylhomocysteine hydrolase-like protein 1	1	0.999	12	46	23	60	9	7	5	7	9	9	4	2	2	4	6	5	11	9	7	11	11	11	184352160	165257456	122594624	186408976	200767728	169516448	56064120	55231404	40070844	61063656	58020380	55145944
sp|O43929|ORC4_HUMAN	O43929	ORC4_HUMAN	ORC4	436	Homo sapiens	1:Experimental evidence at protein level	Origin recognition complex subunit 4	1	0.999	2	12	12	12	2	2	0	3	2	3	2	2	0	3	2	3	2	2	0	3	2	3	49100440	38629376	23251722	45387412	51644616	17264172	28757486	30264816	0	16906612	32921546	13077338
sp|O60216|RAD21_HUMAN	O60216	RAD21_HUMAN	RAD21	631	Homo sapiens	1:Experimental evidence at protein level	Double-strand-break repair protein rad21 homolog	1	0.999	15	93	78	93	18	18	18	11	13	15	15	15	15	9	12	12	18	18	18	11	13	15	792662590	522354784	420266368	388299200	408838208	324062528	125048488	99021520	87680072	91907136	86511304	74700976
sp|O60231|DHX16_HUMAN	O60231	DHX16_HUMAN	DHX16	1041	Homo sapiens	1:Experimental evidence at protein level	Pre-mRNA-splicing factor ATP-dependent RNA helicase DHX16	1	0.999	5	11	11	27	1	0	0	2	5	3	1	0	0	2	5	3	3	2	2	7	8	5	14324672	0	5.48998e+06	19088020	197176352	27663720	0	0	0	37624348	60832036	17795364
sp|O60232|SSA27_HUMAN	O60232	SSA27_HUMAN	SSSCA1	199	Homo sapiens	1:Experimental evidence at protein level	Sjoegren syndrome/scleroderma autoantigen 1	0.986	0.9987	2	7	7	7	1	1	2	1	1	1	1	1	2	1	1	1	1	1	2	1	1	1	20704884	18616748	15084871	25599662	0	19665248	0	0	0	0	0	0
sp|O60256|KPRB_HUMAN	O60256	KPRB_HUMAN	PRPSAP2	369	Homo sapiens	1:Experimental evidence at protein level	Phosphoribosyl pyrophosphate synthase-associated protein 2	1	0.999	8	33	24	33	6	5	2	7	8	5	4	4	1	5	7	3	6	5	2	7	8	5	75569072	76656928	34783892	57275876	117595800	85574768	39093152	33151052	19815264	33848884	34565684	29142832
sp|O60264|SMCA5_HUMAN	O60264	SMCA5_HUMAN	SMARCA5	1052	Homo sapiens	1:Experimental evidence at protein level	SWI/SNF-related matrix-associated actin-dependent regulator of chromatin subfamily A member 5	1	0.999	27	92	48	92	10	14	17	18	20	13	4	7	9	11	10	7	10	14	17	18	20	13	500772288	524152864	435839008	634865090	654161340	430994880	66920348	71205448	55729280	76937976	84002272	66207336
sp|O60271|JIP4_HUMAN	O60271	JIP4_HUMAN	SPAG9	1321	Homo sapiens	1:Experimental evidence at protein level	C-Jun-amino-terminal kinase-interacting protein 4	1	0.999	17	64	57	64	10	10	9	14	12	9	9	10	8	11	11	8	10	10	9	14	12	9	455180960	373988960	263928160	463258688	429135968	255006752	86329624	79578160	57279020	85887840	83141888	68544384
sp|O60294|TYW4_HUMAN	O60294	TYW4_HUMAN	LCMT2	686	Homo sapiens	1:Experimental evidence at protein level	tRNA wybutosine-synthesizing protein 4	0.9612	0.9985	1	2	2	2	0	0	0	0	1	1	0	0	0	0	1	1	0	0	0	0	1	1	1.73969e+06	0	0	0	3.02573e+06	1.68736e+06	0	0	0	0	0	0
sp|O60306|AQR_HUMAN	O60306	AQR_HUMAN	AQR	1485	Homo sapiens	1:Experimental evidence at protein level	RNA helicase aquarius	1	0.999	15	55	55	55	10	12	9	10	8	6	10	12	9	10	8	6	10	12	9	10	8	6	254191120	268163808	215723968	391586048	256277280	132937560	85486584	70801720	61001876	79553032	84362464	49889636
sp|O60313|OPA1_HUMAN	O60313	OPA1_HUMAN	OPA1	960	Homo sapiens	1:Experimental evidence at protein level	Dynamin-like 120 kDa protein, mitochondrial	1	0.999	13	53	53	53	12	11	9	10	9	2	12	11	9	10	9	2	12	11	9	10	9	2	256503552	256801680	161562544	217657120	220376496	67313608	36955660	36070080	30736524	28163752	32201344	19104270
sp|O60333|KIF1B_HUMAN	O60333	KIF1B_HUMAN	KIF1B	1816	Homo sapiens	1:Experimental evidence at protein level	Kinesin-like protein KIF1B	0.681	0.9829	1	1	1	1	0	0	1	0	0	0	0	0	1	0	0	0	0	0	1	0	0	0	0	0	7.38306e+06	0	0	0	0	0	0	0	0	0
sp|O60341|KDM1A_HUMAN	O60341	KDM1A_HUMAN	KDM1A	852	Homo sapiens	1:Experimental evidence at protein level	Lysine-specific histone demethylase 1A	1	0.999	13	54	54	54	9	10	11	8	7	9	9	10	11	8	7	9	9	10	11	8	7	9	504286272	454542944	357238080	315921472	414711904	284355360	87607336	81076792	64256004	71334672	76349984	54881640
sp|O60343|TBCD4_HUMAN	O60343	TBCD4_HUMAN	TBC1D4	1298	Homo sapiens	1:Experimental evidence at protein level	TBC1 domain family member 4	1	0.999	12	34	34	34	7	3	6	9	5	4	7	3	6	9	5	4	7	3	6	9	5	4	113588104	57366288	32357996	93828272	91382960	42708804	32367886	24206008	11842565	29888424	28624838	13834144
sp|O60488|ACSL4_HUMAN	O60488	ACSL4_HUMAN	ACSL4	711	Homo sapiens	1:Experimental evidence at protein level	Long-chain-fatty-acid--CoA ligase 4	1	0.999	8	38	28	38	7	5	8	6	6	6	5	3	6	4	5	5	7	5	8	6	6	6	139134976	146546096	125143496	175945568	215444832	121648272	47407880	44005132	30599988	41184448	49785080	31411296
sp|O60493|SNX3_HUMAN	O60493	SNX3_HUMAN	SNX3	162	Homo sapiens	1:Experimental evidence at protein level	Sorting nexin-3	1	0.999	5	24	18	24	4	4	5	4	3	4	3	3	4	3	2	3	4	4	5	4	3	4	185397952	193742656	162123552	148729760	168120848	82966448	71599552	71092904	67117344	59124188	69577080	59011272
sp|O60502|OGA_HUMAN	O60502	OGA_HUMAN	MGEA5	916	Homo sapiens	1:Experimental evidence at protein level	Protein O-GlcNAcase	1	0.999	12	32	32	32	6	2	2	11	5	6	6	2	2	11	5	6	6	2	2	11	5	6	108730336	84079512	45719472	174616768	175464016	88105600	32530214	29630240	19887400	39006724	38229212	26650562
sp|O60506|HNRPQ_HUMAN	O60506	HNRPQ_HUMAN	SYNCRIP	623	Homo sapiens	1:Experimental evidence at protein level	Heterogeneous nuclear ribonucleoprotein Q	1	0.999	33	155	155	236	27	27	22	21	36	22	27	27	22	21	36	22	41	39	35	34	50	37	1933879680	1735728130	1391131520	1153600640	1694825340	1295585920	260779920	250186560	212418352	193738048	259729776	207851120
sp|O60508|PRP17_HUMAN	O60508	PRP17_HUMAN	CDC40	579	Homo sapiens	1:Experimental evidence at protein level	Pre-mRNA-processing factor 17	1	0.999	6	20	20	20	4	3	2	4	4	3	4	3	2	4	4	3	4	3	2	4	4	3	80289552	100025632	60269952	106138544	79604408	39107808	33353028	27816370	24136638	27223120	25777226	19525966
sp|O60518|RNBP6_HUMAN	O60518	RNBP6_HUMAN	RANBP6	1105	Homo sapiens	1:Experimental evidence at protein level	Ran-binding protein 6	0.9956	0.9989	4	1	1	22	0	0	0	0	1	0	0	0	0	0	1	0	3	3	4	4	5	3	0	0	0	0	5366447	0	0	0	0	0	0	0
sp|O60524|NEMF_HUMAN	O60524	NEMF_HUMAN	NEMF	1076	Homo sapiens	1:Experimental evidence at protein level	Nuclear export mediator factor NEMF	0.967	0.9987	1	1	1	1	0	0	0	0	0	1	0	0	0	0	0	1	0	0	0	0	0	1	9349058	6645752	4153983	6431793	13132758	10858894	0	0	0	0	0	0
sp|O60547|GMDS_HUMAN	O60547	GMDS_HUMAN	GMDS	372	Homo sapiens	1:Experimental evidence at protein level	GDP-mannose 4,6 dehydratase	1	0.999	3	10	10	10	1	2	1	2	3	1	1	2	1	2	3	1	1	2	1	2	3	1	52400232	49140012	33371224	57390552	68135096	43743664	36568792	34878612	23051158	41190368	36794700	30527772
sp|O60563|CCNT1_HUMAN	O60563	CCNT1_HUMAN	CCNT1	726	Homo sapiens	1:Experimental evidence at protein level	Cyclin-T1	1	0.9988	3	6	6	6	0	4	0	0	1	1	0	4	0	0	1	1	0	4	0	0	1	1	26754132	41625744	26899732	15951929	39724792	0	15123130	23541478	14477714	0	22283112	0
sp|O60566|BUB1B_HUMAN	O60566	BUB1B_HUMAN	BUB1B	1050	Homo sapiens	1:Experimental evidence at protein level	Mitotic checkpoint serine/threonine-protein kinase BUB1 beta	0.9599	0.9984	1	1	1	1	0	0	0	1	0	0	0	0	0	1	0	0	0	0	0	1	0	0	0	0	0	7855605	12803782	8859048	0	0	0	0	0	0
sp|O60568|PLOD3_HUMAN	O60568	PLOD3_HUMAN	PLOD3	738	Homo sapiens	1:Experimental evidence at protein level	Procollagen-lysine,2-oxoglutarate 5-dioxygenase 3	1	0.999	14	31	31	31	6	10	4	4	5	2	6	10	4	4	5	2	6	10	4	4	5	2	155674400	179166688	144479136	80141696	87385048	44433776	64789788	54667628	39153832	40781068	42211204	30667304
sp|O60573|IF4E2_HUMAN	O60573	IF4E2_HUMAN	EIF4E2	245	Homo sapiens	1:Experimental evidence at protein level	Eukaryotic translation initiation factor 4E type 2	1	0.999	2	5	5	5	1	1	1	0	1	1	1	1	1	0	1	1	1	1	1	0	1	1	23784800	12606998	11842340	0	0	8097866	0	0	0	0	0	0
sp|O60610|DIAP1_HUMAN	O60610	DIAP1_HUMAN	DIAPH1	1272	Homo sapiens	1:Experimental evidence at protein level	Protein diaphanous homolog 1	1	0.999	21	63	58	63	9	13	7	15	13	6	9	12	6	14	12	5	9	13	7	15	13	6	259537472	375182560	235649600	402008032	449705728	208399264	74858712	74810912	55293872	76714688	79524256	58681292
sp|O60637|TSN3_HUMAN	O60637	TSN3_HUMAN	TSPAN3	253	Homo sapiens	2:Experimental evidence at transcript level	Tetraspanin-3	0.8626	0.9941	1	6	6	6	1	1	1	1	1	1	1	1	1	1	1	1	1	1	1	1	1	1	83742536	100111224	113031688	97929680	74289248	86102088	0	0	0	0	0	0
sp|O60664|PLIN3_HUMAN	O60664	PLIN3_HUMAN	PLIN3	434	Homo sapiens	1:Experimental evidence at protein level	Perilipin-3	1	0.999	12	44	44	44	10	9	8	8	4	5	10	9	8	8	4	5	10	9	8	8	4	5	164485872	162479664	75880744	124489600	137710480	114290592	66079976	59146268	45092236	58491224	58401172	54551328
sp|O60678|ANM3_HUMAN	O60678	ANM3_HUMAN	PRMT3	531	Homo sapiens	1:Experimental evidence at protein level	Protein arginine N-methyltransferase 3	1	0.999	4	17	17	17	1	3	2	4	2	5	1	3	2	4	2	5	1	3	2	4	2	5	46043356	36408452	24539292	561896900	858153090	144972496	109178120	83088416	55872160	99550192	147572976	78279784
sp|O60684|IMA7_HUMAN	O60684	IMA7_HUMAN	KPNA6	536	Homo sapiens	1:Experimental evidence at protein level	Importin subunit alpha-7	1	0.999	7	13	13	28	2	4	3	2	1	1	2	4	3	2	1	1	4	8	7	4	3	2	70906112	70658368	54657664	58058696	45113524	58247416	28540698	29384600	22346878	22870456	27951848	24244036
sp|O60701|UGDH_HUMAN	O60701	UGDH_HUMAN	UGDH	494	Homo sapiens	1:Experimental evidence at protein level	UDP-glucose 6-dehydrogenase	1	0.999	11	61	61	61	9	12	10	11	9	10	9	12	10	11	9	10	9	12	10	11	9	10	257401248	284472896	177781904	248682656	250035472	187319248	63320300	63025788	38058160	63489092	72085232	51104300
sp|O60716|CTND1_HUMAN	O60716	CTND1_HUMAN	CTNND1	968	Homo sapiens	1:Experimental evidence at protein level	Catenin delta-1	1	0.999	13	52	52	52	9	9	10	8	9	7	9	9	10	8	9	7	9	9	10	8	9	7	238025376	161932208	118208464	162849696	132104856	106346696	48047164	45085592	32738114	44393844	48585140	33730136
sp|O60739|EIF1B_HUMAN	O60739	EIF1B_HUMAN	EIF1B	113	Homo sapiens	1:Experimental evidence at protein level	Eukaryotic translation initiation factor 1b	1	0.999	2	9	0	9	2	2	2	1	1	1	0	0	0	0	0	0	2	2	2	1	1	1	37651924	85533840	56606072	42587212	37781472	47676168	0	63573532	40791008	24738076	0	0	sp|P41567|EIF1_HUMAN
sp|O60749|SNX2_HUMAN	O60749	SNX2_HUMAN	SNX2	519	Homo sapiens	1:Experimental evidence at protein level	Sorting nexin-2	1	0.999	13	44	40	44	10	7	9	4	6	8	9	7	9	3	5	7	10	7	9	4	6	8	373967744	242096224	224039328	242358608	283061920	237907392	99663992	84836280	75782744	75393640	88542672	71756960
sp|O60763|USO1_HUMAN	O60763	USO1_HUMAN	USO1	962	Homo sapiens	1:Experimental evidence at protein level	General vesicular transport factor p115	1	0.999	17	91	91	91	14	17	15	13	18	14	14	17	15	13	18	14	14	17	15	13	18	14	692677630	578315900	533989376	684296380	778614980	511301696	102903192	90109192	73824184	94102136	97594296	80582672
sp|O60783|RT14_HUMAN	O60783	RT14_HUMAN	MRPS14	128	Homo sapiens	1:Experimental evidence at protein level	28S ribosomal protein S14, mitochondrial	0.9738	0.999	1	3	3	3	0	2	0	0	0	1	0	2	0	0	0	1	0	2	0	0	0	1	7922295	12490870	0	11475335	17083314	13919318	0	0	0	0	0	0
sp|O60784|TOM1_HUMAN	O60784	TOM1_HUMAN	TOM1	492	Homo sapiens	1:Experimental evidence at protein level	Target of Myb protein 1	1	0.9989	2	2	2	2	1	0	1	0	0	0	1	0	1	0	0	0	1	0	1	0	0	0	1.81646e+06	0	9208464	0	0	0	0	0	0	0	0	0
sp|O60814|H2B1K_HUMAN	O60814	H2B1K_HUMAN	HIST1H2BK	126	Homo sapiens	1:Experimental evidence at protein level	Histone H2B type 1-K	0.99	0.9986	18	6	0	234	1	1	2	0	0	2	0	0	0	0	0	0	40	39	35	40	45	35	298637504	206037632	185083488	335038016	230284352	227271232	0	0	0	0	0	0
sp|O60826|CCD22_HUMAN	O60826	CCD22_HUMAN	CCDC22	627	Homo sapiens	1:Experimental evidence at protein level	Coiled-coil domain-containing protein 22	1	0.999	9	33	33	33	7	6	6	5	5	4	7	6	6	5	5	4	7	6	6	5	5	4	210443680	122397992	138654016	98765152	147268528	154583632	65369364	45726696	40038316	53628120	53933972	50847920
sp|O60828|PQBP1_HUMAN	O60828	PQBP1_HUMAN	PQBP1	265	Homo sapiens	1:Experimental evidence at protein level	Polyglutamine-binding protein 1	1	0.999	4	16	16	16	2	3	3	4	2	2	2	3	3	4	2	2	2	3	3	4	2	2	478871104	392051552	321132128	328844800	370296896	285215456	237630256	215630288	182182784	174624320	196542080	149605744
sp|O60832|DKC1_HUMAN	O60832	DKC1_HUMAN	DKC1	514	Homo sapiens	1:Experimental evidence at protein level	H/ACA ribonucleoprotein complex subunit DKC1	1	0.999	17	90	90	90	17	18	12	16	15	12	17	18	12	16	15	12	17	18	12	16	15	12	698104900	778398980	456587872	599839040	839203140	537286460	86346288	102460704	62333920	84296248	109793608	92224496
sp|O60841|IF2P_HUMAN	O60841	IF2P_HUMAN	EIF5B	1220	Homo sapiens	1:Experimental evidence at protein level	Eukaryotic translation initiation factor 5B	1	0.999	10	37	37	37	4	6	7	7	7	6	4	6	7	7	7	6	4	6	7	7	7	6	257174544	269427104	153012464	263665504	336882912	289994240	88894344	81140784	55273680	77807392	114404984	83776856
sp|O60869|EDF1_HUMAN	O60869	EDF1_HUMAN	EDF1	148	Homo sapiens	1:Experimental evidence at protein level	Endothelial differentiation-related factor 1	1	0.999	5	17	17	17	5	4	2	2	3	1	5	4	2	2	3	1	5	4	2	2	3	1	97319152	68017824	62221644	35845164	41032328	33675384	47126376	50562644	47487288	32402994	37922496	0
sp|O60870|KIN17_HUMAN	O60870	KIN17_HUMAN	KIN	393	Homo sapiens	1:Experimental evidence at protein level	DNA/RNA-binding protein KIN17	0.9722	0.9989	1	6	6	6	1	1	1	1	1	1	1	1	1	1	1	1	1	1	1	1	1	1	12354278	11571948	9674858	10393215	11061888	8680572	0	0	0	0	0	0
sp|O60884|DNJA2_HUMAN	O60884	DNJA2_HUMAN	DNAJA2	412	Homo sapiens	1:Experimental evidence at protein level	DnaJ homolog subfamily A member 2	1	0.999	10	63	63	63	9	11	9	9	12	13	9	11	9	9	12	13	9	11	9	9	12	13	317283520	365912032	333890240	343723232	383417792	407173152	64407244	72121528	60733740	67029996	70844232	72609144
sp|O60885|BRD4_HUMAN	O60885	BRD4_HUMAN	BRD4	1362	Homo sapiens	1:Experimental evidence at protein level	Bromodomain-containing protein 4	1	0.999	16	65	36	65	11	10	8	13	12	11	7	5	4	8	7	5	11	10	8	13	12	11	426295104	503123872	436303808	513230016	671153790	366115424	102360456	100203040	79411416	105327688	126744336	83677816
sp|O60934|NBN_HUMAN	O60934	NBN_HUMAN	NBN	754	Homo sapiens	1:Experimental evidence at protein level	Nibrin	1	0.999	9	33	33	33	4	8	8	3	5	5	4	8	8	3	5	5	4	8	8	3	5	5	253262320	267323536	215633888	188290432	221813840	123100096	90060616	71536840	71273952	71409128	76005224	57714576
sp|O60941|DTNB_HUMAN	O60941	DTNB_HUMAN	DTNB	627	Homo sapiens	1:Experimental evidence at protein level	Dystrobrevin beta	0.7472	0.9876	1	1	0	1	0	0	0	0	1	0	0	0	0	0	0	0	0	0	0	0	1	0	0	0	0	0	0	0	0	0	0	0	0	0	sp|Q9Y4J8|DTNA_HUMAN
sp|O60942|MCE1_HUMAN	O60942	MCE1_HUMAN	RNGTT	597	Homo sapiens	1:Experimental evidence at protein level	mRNA-capping enzyme	0.9528	0.9982	1	4	4	4	0	1	1	1	0	1	0	1	1	1	0	1	0	1	1	1	0	1	0	9475921	8260776	11101466	10319290	7306648	0	0	0	0	0	0
sp|O75044|SRGP2_HUMAN	O75044	SRGP2_HUMAN	SRGAP2	1071	Homo sapiens	1:Experimental evidence at protein level	SLIT-ROBO Rho GTPase-activating protein 2	0.9668	0.9987	1	2	0	2	0	0	0	1	0	1	0	0	0	0	0	0	0	0	0	1	0	1	0	0	0	9942385	0	9173468	0	0	0	0	0	0	sp|P0DJJ0|SRG2C_HUMAN
sp|O75083|WDR1_HUMAN	O75083	WDR1_HUMAN	WDR1	606	Homo sapiens	1:Experimental evidence at protein level	WD repeat-containing protein 1	1	0.999	24	143	143	143	24	21	22	26	28	22	24	21	22	26	28	22	24	21	22	26	28	22	962571070	975893180	837400260	919112770	1108499580	744141310	113613264	112369448	100066504	117380992	124448304	109296432
sp|O75116|ROCK2_HUMAN	O75116	ROCK2_HUMAN	ROCK2	1388	Homo sapiens	1:Experimental evidence at protein level	Rho-associated protein kinase 2	1	0.9988	8	11	11	17	5	1	1	0	2	2	5	1	1	0	2	2	6	2	2	1	3	3	53628060	18062788	4353846	15134126	32548650	21047032	18745662	14445248	0	0	16691150	6.40459e+06
sp|O75127|PTCD1_HUMAN	O75127	PTCD1_HUMAN	PTCD1	700	Homo sapiens	1:Experimental evidence at protein level	Pentatricopeptide repeat-containing protein 1, mitochondrial	0.9697	0.9988	1	4	4	4	0	0	2	1	0	1	0	0	2	1	0	1	0	0	2	1	0	1	13293083	0	6.49502e+06	3545845	0	4.08037e+06	0	0	0	0	0	0
sp|O75131|CPNE3_HUMAN	O75131	CPNE3_HUMAN	CPNE3	537	Homo sapiens	1:Experimental evidence at protein level	Copine-3	1	0.999	7	36	32	36	4	8	8	7	5	4	4	7	7	6	5	3	4	8	8	7	5	4	233567184	278276064	196392512	274464608	247248896	201454544	90839840	90726000	72422616	95356808	84008512	74199288
sp|O75146|HIP1R_HUMAN	O75146	HIP1R_HUMAN	HIP1R	1068	Homo sapiens	1:Experimental evidence at protein level	Huntingtin-interacting protein 1-related protein	0.9989	0.9955	2	4	4	4	1	1	0	1	1	0	1	1	0	1	1	0	1	1	0	1	1	0	6519588	6.05867e+06	0	8574369	7452819	0	0	0	0	0	0	0
sp|O75150|BRE1B_HUMAN	O75150	BRE1B_HUMAN	RNF40	1001	Homo sapiens	1:Experimental evidence at protein level	E3 ubiquitin-protein ligase BRE1B	1	0.999	29	98	75	98	19	16	17	18	16	12	14	13	14	14	11	9	19	16	17	18	16	12	544705280	528318464	391930432	473224480	607452800	266839808	101537288	96963096	76140352	103907792	110290568	77616320
sp|O75151|PHF2_HUMAN	O75151	PHF2_HUMAN	PHF2	1096	Homo sapiens	1:Experimental evidence at protein level	Lysine-specific demethylase PHF2	0.7036	0.9846	1	3	3	3	0	1	0	1	0	1	0	1	0	1	0	1	0	1	0	1	0	1	80218360	69686344	57955676	83742960	66961752	63546464	0	0	0	0	0	0
sp|O75152|ZC11A_HUMAN	O75152	ZC11A_HUMAN	ZC3H11A	810	Homo sapiens	1:Experimental evidence at protein level	Zinc finger CCCH domain-containing protein 11A	1	0.999	16	56	56	56	11	12	8	7	10	8	11	12	8	7	10	8	11	12	8	7	10	8	269049952	313948768	233793072	182073632	260255408	157041760	47823004	53562228	38924360	45671800	56658192	43210584
sp|O75153|CLU_HUMAN	O75153	CLU_HUMAN	CLUH	1309	Homo sapiens	1:Experimental evidence at protein level	Clustered mitochondria protein homolog	1	0.999	16	51	51	51	8	7	8	10	11	7	8	7	8	10	11	7	8	7	8	10	11	7	241569152	353895744	203135520	546326140	355014336	273242080	88341944	95795216	79534288	118948312	101823896	90803984
sp|O75155|CAND2_HUMAN	O75155	CAND2_HUMAN	CAND2	1236	Homo sapiens	1:Experimental evidence at protein level	Cullin-associated NEDD8-dissociated protein 2	0.9955	0.9989	4	5	5	31	1	0	0	1	2	1	1	0	0	1	2	1	4	5	2	6	8	6	3294219	0	0	4950454	6.64646e+06	2.68352e+06	0	0	0	0	0	0
sp|O75165|DJC13_HUMAN	O75165	DJC13_HUMAN	DNAJC13	2243	Homo sapiens	1:Experimental evidence at protein level	DnaJ homolog subfamily C member 13	0.896	0.9957	1	1	1	1	0	0	0	0	1	0	0	0	0	0	1	0	0	0	0	0	1	0	0	5.83885e+06	0	8595521	9668393	0	0	0	0	0	0	0
sp|O75175|CNOT3_HUMAN	O75175	CNOT3_HUMAN	CNOT3	753	Homo sapiens	1:Experimental evidence at protein level	CCR4-NOT transcription complex subunit 3	1	0.999	4	27	27	27	5	6	5	2	5	4	5	6	5	2	5	4	5	6	5	2	5	4	144197200	145029264	117054880	46631816	107035352	60253572	66230308	68533488	65185540	0	53627440	53602108
sp|O75179|ANR17_HUMAN	O75179	ANR17_HUMAN	ANKRD17	2603	Homo sapiens	1:Experimental evidence at protein level	Ankyrin repeat domain-containing protein 17	1	0.999	16	61	21	61	10	10	8	10	13	10	2	3	4	4	5	3	10	10	8	10	13	10	223399440	298536608	267265328	241458496	298188352	188261344	54642388	56573916	40885508	54051960	58348704	42570520
sp|O75191|XYLB_HUMAN	O75191	XYLB_HUMAN	XYLB	536	Homo sapiens	1:Experimental evidence at protein level	Xylulose kinase	0.928	0.9971	1	2	2	2	1	1	0	0	0	0	1	1	0	0	0	0	1	1	0	0	0	0	15069955	8.03198e+06	0	0	8079830	0	0	0	0	0	0	0
sp|O75223|GGCT_HUMAN	O75223	GGCT_HUMAN	GGCT	188	Homo sapiens	1:Experimental evidence at protein level	Gamma-glutamylcyclotransferase	0.928	0.9971	1	2	2	2	0	0	1	1	0	0	0	0	1	1	0	0	0	0	1	1	0	0	0	0	7336250	10088216	0	0	0	0	0	0	0	0
sp|O75251|NDUS7_HUMAN	O75251	NDUS7_HUMAN	NDUFS7	213	Homo sapiens	1:Experimental evidence at protein level	NADH dehydrogenase [ubiquinone] iron-sulfur protein 7, mitochondrial	1	0.9987	2	8	8	8	1	2	2	1	1	1	1	2	2	1	1	1	1	2	2	1	1	1	9604985	0	0	4.98517e+06	0	9331022	0	0	0	0	0	0
sp|O75306|NDUS2_HUMAN	O75306	NDUS2_HUMAN	NDUFS2	463	Homo sapiens	1:Experimental evidence at protein level	NADH dehydrogenase [ubiquinone] iron-sulfur protein 2, mitochondrial	1	0.999	6	25	25	25	3	7	5	4	4	2	3	7	5	4	4	2	3	7	5	4	4	2	95519544	147898048	124755856	83283136	112668768	71417912	49533060	51563612	43067468	32605512	33011942	25970198
sp|O75312|ZPR1_HUMAN	O75312	ZPR1_HUMAN	ZPR1	459	Homo sapiens	1:Experimental evidence at protein level	Zinc finger protein ZPR1	1	0.999	10	39	39	39	6	7	5	6	11	4	6	7	5	6	11	4	6	7	5	6	11	4	178503936	127553312	106565392	99838600	147476176	91064352	48653568	38263540	26386396	39229308	38080172	21700600
sp|O75323|NIPS2_HUMAN	O75323	NIPS2_HUMAN	NIPSNAP2	286	Homo sapiens	1:Experimental evidence at protein level	Protein NipSnap homolog 2	1	0.9977	5	11	11	11	1	2	1	2	4	1	1	2	1	2	4	1	1	2	1	2	4	1	27217204	23450350	23284200	30615354	18791832	14610060	0	0	0	0	0	0
sp|O75330|HMMR_HUMAN	O75330	HMMR_HUMAN	HMMR	724	Homo sapiens	1:Experimental evidence at protein level	Hyaluronan mediated motility receptor	0.6528	0.9806	1	1	1	1	0	1	0	0	0	0	0	1	0	0	0	0	0	1	0	0	0	0	0	0	0	0	0	0	0	0	0	0	0	0
sp|O75347|TBCA_HUMAN	O75347	TBCA_HUMAN	TBCA	108	Homo sapiens	1:Experimental evidence at protein level	Tubulin-specific chaperone A	1	0.999	8	30	30	30	8	5	3	4	5	5	8	5	3	4	5	5	8	5	3	4	5	5	464162400	351824256	257837680	266925744	390031328	215155472	217272000	187618144	189281968	200432288	199795072	144287168
sp|O75348|VATG1_HUMAN	O75348	VATG1_HUMAN	ATP6V1G1	118	Homo sapiens	1:Experimental evidence at protein level	V-type proton ATPase subunit G 1	1	0.999	2	13	6	13	2	2	2	3	1	3	1	1	1	1	0	2	2	2	2	3	1	3	89417896	73927928	58094048	48395268	43337968	55745688	69229752	56746816	41623476	36614600	0	44754492
sp|O75351|VPS4B_HUMAN	O75351	VPS4B_HUMAN	VPS4B	444	Homo sapiens	1:Experimental evidence at protein level	Vacuolar protein sorting-associated protein 4B	1	0.999	5	23	17	23	5	4	4	3	4	3	4	3	3	2	3	2	5	4	4	3	4	3	204613328	181011328	131876496	121893472	183277152	117513720	104985200	88309640	68025056	93313888	94670752	64707512
sp|O75367|H2AY_HUMAN	O75367	H2AY_HUMAN	H2AFY	372	Homo sapiens	1:Experimental evidence at protein level	Core histone macro-H2A.1	1	0.999	13	77	66	77	14	14	11	12	14	12	12	12	10	10	12	10	14	14	11	12	14	12	874539650	933284800	529617280	882710400	947177020	882649860	166876128	198745648	122980880	196033392	228745584	207473664
sp|O75369|FLNB_HUMAN	O75369	FLNB_HUMAN	FLNB	2602	Homo sapiens	1:Experimental evidence at protein level	Filamin-B	1	0.999	101	501	484	545	85	85	76	93	83	79	82	83	72	90	80	77	91	93	82	102	92	85	4680424400	4077312510	3435478270	5281407500	4991989800	3478826500	185312432	170816784	138328672	214726704	203545744	152386464
sp|O75380|NDUS6_HUMAN	O75380	NDUS6_HUMAN	NDUFS6	124	Homo sapiens	1:Experimental evidence at protein level	NADH dehydrogenase [ubiquinone] iron-sulfur protein 6, mitochondrial	0.737	0.9869	1	1	1	1	0	1	0	0	0	0	0	1	0	0	0	0	0	1	0	0	0	0	0	0	0	0	0	0	0	0	0	0	0	0
sp|O75390|CISY_HUMAN	O75390	CISY_HUMAN	CS	466	Homo sapiens	1:Experimental evidence at protein level	Citrate synthase, mitochondrial	1	0.999	16	114	114	114	22	18	26	16	16	16	22	18	26	16	16	16	22	18	26	16	16	16	2680064510	2182689790	2065160450	1498204030	1446643710	1256192900	430394720	373974272	344285920	260997216	261031904	214433296
sp|O75400|PR40A_HUMAN	O75400	PR40A_HUMAN	PRPF40A	957	Homo sapiens	1:Experimental evidence at protein level	Pre-mRNA-processing factor 40 homolog A	1	0.999	27	163	163	163	29	32	28	22	26	26	29	32	28	22	26	26	29	32	28	22	26	26	2212625150	1933689860	1514341630	1312224510	1654540160	1044176130	402406720	377169024	302845664	297033952	311579136	241813920
sp|O75431|MTX2_HUMAN	O75431	MTX2_HUMAN	MTX2	263	Homo sapiens	1:Experimental evidence at protein level	Metaxin-2	0.9998	0.999	2	2	2	2	1	0	1	0	0	0	1	0	1	0	0	0	1	0	1	0	0	0	3.82731e+06	0	4.66005e+06	0	3.27217e+06	0	0	0	0	0	0	0
sp|O75436|VP26A_HUMAN	O75436	VP26A_HUMAN	VPS26A	327	Homo sapiens	1:Experimental evidence at protein level	Vacuolar protein sorting-associated protein 26A	1	0.9989	4	11	11	11	2	3	1	2	2	1	2	3	1	2	2	1	2	3	1	2	2	1	110073232	92437984	17467326	76909912	101130992	108807440	61727800	52386412	0	48459344	53251060	44460028
sp|O75439|MPPB_HUMAN	O75439	MPPB_HUMAN	PMPCB	489	Homo sapiens	1:Experimental evidence at protein level	Mitochondrial-processing peptidase subunit beta	1	0.999	21	109	109	115	18	20	21	16	18	16	18	20	21	16	18	16	19	21	22	17	19	17	1045041790	807883260	739613120	811753540	842451840	495799328	162970912	162183440	136761056	135461616	143857968	102431232
sp|O75448|MED24_HUMAN	O75448	MED24_HUMAN	MED24	989	Homo sapiens	1:Experimental evidence at protein level	Mediator of RNA polymerase II transcription subunit 24	0.9991	0.999	2	6	6	6	1	1	0	1	1	2	1	1	0	1	1	2	1	1	0	1	1	2	9371135	6031457	0	5035037	7785210	10859234	0	0	0	0	0	0
sp|O75475|PSIP1_HUMAN	O75475	PSIP1_HUMAN	PSIP1	530	Homo sapiens	1:Experimental evidence at protein level	PC4 and SFRS1-interacting protein	1	0.999	10	34	34	39	5	5	5	4	8	7	5	5	5	4	8	7	6	7	5	5	9	7	257549280	230687200	202501552	413616608	321690528	428999072	154001248	144418896	120911128	130052376	158760208	143634832
sp|O75489|NDUS3_HUMAN	O75489	NDUS3_HUMAN	NDUFS3	264	Homo sapiens	1:Experimental evidence at protein level	NADH dehydrogenase [ubiquinone] iron-sulfur protein 3, mitochondrial	1	0.999	13	41	41	41	9	11	7	5	6	3	9	11	7	5	6	3	9	11	7	5	6	3	510015584	426360000	328130304	208369568	225661248	128545144	218039408	190815120	145755376	110701008	115734496	77181576
sp|O75494|SRS10_HUMAN	O75494	SRS10_HUMAN	SRSF10	262	Homo sapiens	1:Experimental evidence at protein level	Serine/arginine-rich splicing factor 10	1	0.999	9	38	27	38	7	7	6	4	7	7	5	5	4	4	5	4	7	7	6	4	7	7	480034240	416456448	450362368	349158304	462466848	346489312	278783776	297672736	262314000	216105520	287749344	236238976
sp|O75521|ECI2_HUMAN	O75521	ECI2_HUMAN	ECI2	394	Homo sapiens	1:Experimental evidence at protein level	Enoyl-CoA delta isomerase 2, mitochondrial	1	0.999	10	49	49	49	10	11	10	7	8	3	10	11	10	7	8	3	10	11	10	7	8	3	311772352	356535424	149377824	152971120	103387152	70972328	73277040	66770876	42594248	43393812	36898820	33387554
sp|O75525|KHDR3_HUMAN	O75525	KHDR3_HUMAN	KHDRBS3	346	Homo sapiens	1:Experimental evidence at protein level	KH domain-containing, RNA-binding, signal transduction-associated protein 3	0.9643	0.9986	3	3	3	16	1	1	1	0	0	0	1	1	1	0	0	0	3	3	4	2	2	2	20218804	24371836	19993752	0	0	0	0	0	0	0	0	0
sp|O75530|EED_HUMAN	O75530	EED_HUMAN	EED	441	Homo sapiens	1:Experimental evidence at protein level	Polycomb protein EED	0.9999	0.999	2	7	7	7	1	1	1	2	1	1	1	1	1	2	1	1	1	1	1	2	1	1	29274730	12105888	9921884	30506716	31910880	10484344	15158579	0	0	15838881	16570202	0
sp|O75531|BAF_HUMAN	O75531	BAF_HUMAN	BANF1	89	Homo sapiens	1:Experimental evidence at protein level	Barrier-to-autointegration factor	1	0.9989	3	8	8	8	2	2	1	1	1	1	2	2	1	1	1	1	2	2	1	1	1	1	52443616	55370856	34134400	51823952	67429352	44297672	36672132	33189492	21478172	32598792	39964352	29967808
sp|O75533|SF3B1_HUMAN	O75533	SF3B1_HUMAN	SF3B1	1304	Homo sapiens	1:Experimental evidence at protein level	Splicing factor 3B subunit 1	1	0.999	48	265	265	265	50	50	33	43	56	33	50	50	33	43	56	33	50	50	33	43	56	33	1954581500	1775861630	1313652990	2079847040	2302892800	1234810110	230410976	216120912	173261952	241153792	248293536	175071648
sp|O75534|CSDE1_HUMAN	O75534	CSDE1_HUMAN	CSDE1	798	Homo sapiens	1:Experimental evidence at protein level	Cold shock domain-containing protein E1	1	0.999	35	194	194	194	35	36	31	33	29	30	35	36	31	33	29	30	35	36	31	33	29	30	1907337730	1936766080	1492496260	1678231420	1915543300	1415882500	231422656	211923520	169348288	203960720	210537648	179910384
sp|O75569|PRKRA_HUMAN	O75569	PRKRA_HUMAN	PRKRA	313	Homo sapiens	1:Experimental evidence at protein level	Interferon-inducible double-stranded RNA-dependent protein kinase activator A	0.9049	0.9961	1	1	1	1	0	0	0	0	0	1	0	0	0	0	0	1	0	0	0	0	0	1	6393801	11894042	0	0	0	10458728	0	0	0	0	0	0
sp|O75607|NPM3_HUMAN	O75607	NPM3_HUMAN	NPM3	178	Homo sapiens	1:Experimental evidence at protein level	Nucleoplasmin-3	1	0.999	4	21	21	21	5	3	3	3	4	3	5	3	3	3	4	3	5	3	3	3	4	3	280603968	198888592	131202160	157313888	186971712	143980032	122472128	114837808	71985488	88767888	92260176	82814424
sp|O75608|LYPA1_HUMAN	O75608	LYPA1_HUMAN	LYPLA1	230	Homo sapiens	1:Experimental evidence at protein level	Acyl-protein thioesterase 1	1	0.999	4	13	13	13	3	3	1	3	2	1	3	3	1	3	2	1	3	3	1	3	2	1	57375600	34081564	39277940	45140596	33184466	22600556	33105368	29207994	24667670	24176238	30991018	0
sp|O75616|ERAL1_HUMAN	O75616	ERAL1_HUMAN	ERAL1	437	Homo sapiens	1:Experimental evidence at protein level	GTPase Era, mitochondrial	1	0.999	4	9	9	9	1	2	3	2	1	0	1	2	3	2	1	0	1	2	3	2	1	0	30307832	15291196	45928296	45182800	0	0	0	0	29075730	20477528	0	0
sp|O75629|CREG1_HUMAN	O75629	CREG1_HUMAN	CREG1	220	Homo sapiens	1:Experimental evidence at protein level	Protein CREG1	1	0.999	3	9	9	9	2	2	1	2	2	0	2	2	1	2	2	0	2	2	1	2	2	0	63564260	71588712	2998559	47623032	65258976	0	0	70709848	0	28771936	37059680	0
sp|O75643|U520_HUMAN	O75643	U520_HUMAN	SNRNP200	2136	Homo sapiens	1:Experimental evidence at protein level	U5 small nuclear ribonucleoprotein 200 kDa helicase	1	0.999	55	273	273	273	42	46	42	53	57	33	42	46	42	53	57	33	42	46	42	53	57	33	2418688510	1916350980	1586612740	2736649220	2874072580	1309337220	259906864	273283680	219182272	337973632	336398304	221438864
sp|O75663|TIPRL_HUMAN	O75663	TIPRL_HUMAN	TIPRL	272	Homo sapiens	1:Experimental evidence at protein level	TIP41-like protein	1	0.999	8	46	46	46	9	7	5	10	8	7	9	7	5	10	8	7	9	7	5	10	8	7	386973856	343644288	194443824	319308096	381594880	267451776	165826544	159941744	100855760	149967184	179995344	124053720
sp|O75676|KS6A4_HUMAN	O75676	KS6A4_HUMAN	RPS6KA4	772	Homo sapiens	1:Experimental evidence at protein level	Ribosomal protein S6 kinase alpha-4	0.9972	0.9959	2	6	3	6	1	1	1	1	1	1	0	1	1	0	1	0	1	1	1	1	1	1	48570264	49092440	26036740	14108031	48303472	9699966	36148424	33687208	0	0	34687832	0
sp|O75683|SURF6_HUMAN	O75683	SURF6_HUMAN	SURF6	361	Homo sapiens	1:Experimental evidence at protein level	Surfeit locus protein 6	1	0.999	8	15	15	15	2	1	0	3	7	2	2	1	0	3	7	2	2	1	0	3	7	2	308415552	266877056	239988768	211173968	274552896	22926750	257323376	228739888	164042608	195022960	304864992	0
sp|O75688|PPM1B_HUMAN	O75688	PPM1B_HUMAN	PPM1B	479	Homo sapiens	1:Experimental evidence at protein level	Protein phosphatase 1B	1	0.999	5	14	8	14	0	2	4	2	2	4	0	1	3	1	1	2	0	2	4	2	2	4	8685424	26412802	18100076	33037406	16381613	34729372	0	13465356	10953547	15321696	0	13751497
sp|O75694|NU155_HUMAN	O75694	NU155_HUMAN	NUP155	1391	Homo sapiens	1:Experimental evidence at protein level	Nuclear pore complex protein Nup155	1	0.999	12	52	52	52	10	10	7	8	9	8	10	10	7	8	9	8	10	10	7	8	9	8	315478016	269159872	242507056	395219168	305957152	198239392	87362944	85595672	62505144	81512320	88435072	59365104
sp|O75695|XRP2_HUMAN	O75695	XRP2_HUMAN	RP2	350	Homo sapiens	1:Experimental evidence at protein level	Protein XRP2	0.9866	0.9877	3	3	3	3	1	0	0	1	1	0	1	0	0	1	1	0	1	0	0	1	1	0	0	0	0	0	0	0	0	0	0	0	0	0
sp|O75717|WDHD1_HUMAN	O75717	WDHD1_HUMAN	WDHD1	1129	Homo sapiens	1:Experimental evidence at protein level	WD repeat and HMG-box DNA-binding protein 1	1	0.999	13	46	46	46	6	7	5	10	9	9	6	7	5	10	9	9	6	7	5	10	9	9	162902880	142524976	74739000	188896096	189417408	254520160	46912512	39753940	36411220	51103196	58831908	44362668
sp|O75718|CRTAP_HUMAN	O75718	CRTAP_HUMAN	CRTAP	401	Homo sapiens	1:Experimental evidence at protein level	Cartilage-associated protein	1	0.999	9	31	31	31	7	5	8	3	3	5	7	5	8	3	3	5	7	5	8	3	3	5	233484368	216828640	189871792	127132480	131059784	137130816	88553192	73527184	68463568	49397012	50855816	51356468
sp|O75792|RNH2A_HUMAN	O75792	RNH2A_HUMAN	RNASEH2A	299	Homo sapiens	1:Experimental evidence at protein level	Ribonuclease H2 subunit A	1	0.999	4	10	10	10	1	3	1	2	1	2	1	3	1	2	1	2	1	3	1	2	1	2	34467472	38424840	13973234	48965824	13851973	43028688	36005340	23922782	0	22255548	0	21919750
sp|O75794|CD123_HUMAN	O75794	CD123_HUMAN	CDC123	336	Homo sapiens	1:Experimental evidence at protein level	Cell division cycle protein 123 homolog	1	0.9958	3	4	4	4	2	0	0	1	0	1	2	0	0	1	0	1	2	0	0	1	0	1	25399204	19893292	0	10755342	8740565	0	12210212	11209884	0	0	0	0
sp|O75817|POP7_HUMAN	O75817	POP7_HUMAN	POP7	140	Homo sapiens	1:Experimental evidence at protein level	Ribonuclease P protein subunit p20	0.9656	0.9987	1	2	2	2	0	1	0	0	1	0	0	1	0	0	1	0	0	1	0	0	1	0	0	0	0	0	0	0	0	0	0	0	0	0
sp|O75818|RPP40_HUMAN	O75818	RPP40_HUMAN	RPP40	363	Homo sapiens	1:Experimental evidence at protein level	Ribonuclease P protein subunit p40	0.9999	0.9988	2	11	11	11	2	3	2	1	2	1	2	3	2	1	2	1	2	3	2	1	2	1	16666239	16414571	30933064	19820150	46630352	27132608	0	0	18134268	0	39397836	0
sp|O75821|EIF3G_HUMAN	O75821	EIF3G_HUMAN	EIF3G	320	Homo sapiens	1:Experimental evidence at protein level	Eukaryotic translation initiation factor 3 subunit G	1	0.999	15	55	55	55	14	8	8	10	9	6	14	8	8	10	9	6	14	8	8	10	9	6	913451260	615834240	365677184	419700288	397725536	250948672	165485088	133758424	100867392	108502896	118120248	83256056
sp|O75822|EIF3J_HUMAN	O75822	EIF3J_HUMAN	EIF3J	258	Homo sapiens	1:Experimental evidence at protein level	Eukaryotic translation initiation factor 3 subunit J	0.9999	0.999	2	8	8	8	1	1	2	1	2	1	1	1	2	1	2	1	1	1	2	1	2	1	39085536	31377084	26924740	35752180	36485040	32912360	0	0	0	0	0	0
sp|O75828|CBR3_HUMAN	O75828	CBR3_HUMAN	CBR3	277	Homo sapiens	1:Experimental evidence at protein level	Carbonyl reductase [NADPH] 3	0.988	0.9969	5	1	1	24	0	1	0	0	0	0	0	1	0	0	0	0	4	4	5	4	5	2	0	0	0	0	0	0	0	0	0	0	0	0
sp|O75832|PSD10_HUMAN	O75832	PSD10_HUMAN	PSMD10	226	Homo sapiens	1:Experimental evidence at protein level	26S proteasome non-ATPase regulatory subunit 10	1	0.999	5	18	18	18	2	4	2	5	3	2	2	4	2	5	3	2	2	4	2	5	3	2	358650880	313861056	155262928	171660432	168993504	115679320	230995168	187506320	84602048	130915648	156313504	0
sp|O75844|FACE1_HUMAN	O75844	FACE1_HUMAN	ZMPSTE24	475	Homo sapiens	1:Experimental evidence at protein level	CAAX prenyl protease 1 homolog	0.8897	0.9954	1	1	1	1	0	1	0	0	0	0	0	1	0	0	0	0	0	1	0	0	0	0	0	12888356	12477275	10838647	10695064	0	0	0	0	0	0	0
sp|O75874|IDHC_HUMAN	O75874	IDHC_HUMAN	IDH1	414	Homo sapiens	1:Experimental evidence at protein level	Isocitrate dehydrogenase [NADP] cytoplasmic	1	0.999	17	66	59	66	11	11	11	9	14	10	10	10	10	9	12	8	11	11	11	9	14	10	410230592	264649216	242824592	278170752	264314272	176685696	91981464	72126192	64175980	66598096	73440920	56151280
sp|O75879|GATB_HUMAN	O75879	GATB_HUMAN	GATB	557	Homo sapiens	1:Experimental evidence at protein level	Glutamyl-tRNA(Gln) amidotransferase subunit B, mitochondrial	0.6858	0.9832	1	1	1	1	1	0	0	0	0	0	1	0	0	0	0	0	1	0	0	0	0	0	0	0	0	0	0	0	0	0	0	0	0	0
sp|O75909|CCNK_HUMAN	O75909	CCNK_HUMAN	CCNK	580	Homo sapiens	1:Experimental evidence at protein level	Cyclin-K	1	0.999	3	13	13	13	2	2	4	3	1	1	2	2	4	3	1	1	2	2	4	3	1	1	65525344	70093048	82537136	81924992	67645688	11236318	48497492	51803288	45160024	59530204	53679792	0
sp|O75934|SPF27_HUMAN	O75934	SPF27_HUMAN	BCAS2	225	Homo sapiens	1:Experimental evidence at protein level	Pre-mRNA-splicing factor SPF27	1	0.999	9	66	66	66	12	12	10	12	10	10	12	12	10	12	10	10	12	12	10	12	10	10	589302270	512625984	470665504	429487584	499995360	314654752	119114616	99313240	92708792	97887488	101454888	74465512
sp|O75935|DCTN3_HUMAN	O75935	DCTN3_HUMAN	DCTN3	186	Homo sapiens	1:Experimental evidence at protein level	Dynactin subunit 3	0.9999	0.9973	2	4	4	4	2	0	1	0	1	0	2	0	1	0	1	0	2	0	1	0	1	0	12064066	0	11690101	0	30664506	0	0	0	0	0	0	0
sp|O75937|DNJC8_HUMAN	O75937	DNJC8_HUMAN	DNAJC8	253	Homo sapiens	1:Experimental evidence at protein level	DnaJ homolog subfamily C member 8	1	0.999	11	41	41	41	7	7	6	10	6	5	7	7	6	10	6	5	7	7	6	10	6	5	348086496	307718208	209753584	275320096	260772336	222760352	89288672	82017448	69889560	66793772	66889100	64046508
sp|O75940|SPF30_HUMAN	O75940	SPF30_HUMAN	SMNDC1	238	Homo sapiens	1:Experimental evidence at protein level	Survival of motor neuron-related-splicing factor 30	0.8356	0.9927	1	1	1	1	1	0	0	0	0	0	1	0	0	0	0	0	1	0	0	0	0	0	5954104	0	0	0	0	0	0	0	0	0	0	0
sp|O75947|ATP5H_HUMAN	O75947	ATP5H_HUMAN	ATP5H	161	Homo sapiens	1:Experimental evidence at protein level	ATP synthase subunit d, mitochondrial	1	0.999	3	10	10	10	2	2	2	1	2	1	2	2	2	1	2	1	2	2	2	1	2	1	58170656	75521856	30236726	27715552	36167208	31054924	49108760	44290156	0	0	0	0
sp|O75955|FLOT1_HUMAN	O75955	FLOT1_HUMAN	FLOT1	427	Homo sapiens	1:Experimental evidence at protein level	Flotillin-1	1	0.9967	4	4	4	4	1	0	1	0	1	1	1	0	1	0	1	1	1	0	1	0	1	1	52942208	29120148	54825292	58831432	114283640	68476000	45466068	0	48552684	58495184	85576728	65970976
sp|O76003|GLRX3_HUMAN	O76003	GLRX3_HUMAN	GLRX3	335	Homo sapiens	1:Experimental evidence at protein level	Glutaredoxin-3	1	0.999	17	73	73	73	10	14	13	13	12	11	10	14	13	13	12	11	10	14	13	13	12	11	346504608	356468160	330801408	456506048	566801660	351432640	86343696	88369264	60960192	96204120	111032024	68426528
sp|O76009|KT33A_HUMAN	O76009	KT33A_HUMAN	KRT33A	404	Homo sapiens	2:Experimental evidence at transcript level	Keratin, type I cuticular Ha3-I	1	0.999	27	6	3	39	0	0	0	0	6	0	0	0	0	0	3	0	0	0	0	0	39	0	0	0	0	0	375252864	0	0	0	0	0	0	0
sp|O76011|KRT34_HUMAN	O76011	KRT34_HUMAN	KRT34	436	Homo sapiens	1:Experimental evidence at protein level	Keratin, type I cuticular Ha4	1	0.999	23	36	15	37	0	0	0	0	36	0	0	0	0	0	15	0	0	0	0	0	37	0	52383296	0	4.06978e+06	0	4660515300	8408570	0	0	0	0	0	0
sp|O76015|KRT38_HUMAN	O76015	KRT38_HUMAN	KRT38	456	Homo sapiens	1:Experimental evidence at protein level	Keratin, type I cuticular Ha8	1	0.999	14	19	10	27	0	0	0	0	19	0	0	0	0	0	10	0	1	1	2	1	21	1	0	0	0	0	933528960	0	0	0	0	0	0	0
sp|O76021|RL1D1_HUMAN	O76021	RL1D1_HUMAN	RSL1D1	490	Homo sapiens	1:Experimental evidence at protein level	Ribosomal L1 domain-containing protein 1	1	0.999	28	142	142	142	16	28	13	27	30	28	16	28	13	27	30	28	16	28	13	27	30	28	650808770	1255888380	490166944	1662100610	2011848450	1654945660	172928864	301850208	132611072	350775136	436357856	383263488
sp|O76031|CLPX_HUMAN	O76031	CLPX_HUMAN	CLPX	633	Homo sapiens	1:Experimental evidence at protein level	ATP-dependent Clp protease ATP-binding subunit clpX-like, mitochondrial	1	0.999	10	37	37	37	11	7	7	4	4	4	11	7	7	4	4	4	11	7	7	4	4	4	266821792	275279008	157835616	118941328	119099176	63538800	64011744	53747540	47831120	45234336	43453044	32782238
sp|O76071|CIAO1_HUMAN	O76071	CIAO1_HUMAN	CIAO1	339	Homo sapiens	1:Experimental evidence at protein level	Probable cytosolic iron-sulfur protein assembly protein CIAO1	1	0.999	6	24	24	24	4	7	3	2	5	3	4	7	3	2	5	3	4	7	3	2	5	3	90600656	145287200	47073504	72938104	74924584	81301520	52917588	51423368	29007064	45177936	43751496	38361184
sp|O76094|SRP72_HUMAN	O76094	SRP72_HUMAN	SRP72	671	Homo sapiens	1:Experimental evidence at protein level	Signal recognition particle subunit SRP72	1	0.999	12	45	45	45	5	9	4	8	11	8	5	9	4	8	11	8	5	9	4	8	11	8	152957200	316321440	61762464	195084896	409846624	251407744	50578944	60572612	33516478	50535676	81983048	59474588
sp|O94760|DDAH1_HUMAN	O94760	DDAH1_HUMAN	DDAH1	285	Homo sapiens	1:Experimental evidence at protein level	N(G),N(G)-dimethylarginine dimethylaminohydrolase 1	1	0.999	6	27	27	27	6	6	4	4	5	2	6	6	4	4	5	2	6	6	4	4	5	2	120329400	64512872	35123412	300203328	311223584	261097712	131852008	84274928	74806520	84606128	73338328	90623656
sp|O94763|RMP_HUMAN	O94763	RMP_HUMAN	URI1	535	Homo sapiens	1:Experimental evidence at protein level	Unconventional prefoldin RPB5 interactor 1	1	0.999	2	2	2	2	0	0	1	0	0	1	0	0	1	0	0	1	0	0	1	0	0	1	0	0	18433286	0	0	17392320	0	0	0	0	0	0
sp|O94776|MTA2_HUMAN	O94776	MTA2_HUMAN	MTA2	668	Homo sapiens	1:Experimental evidence at protein level	Metastasis-associated protein MTA2	1	0.999	41	234	223	234	38	42	34	39	43	38	36	41	32	37	41	36	38	42	34	39	43	38	2354583300	2308747780	1791843840	2278022140	2425075460	1666812030	217224656	213276080	170262048	217341328	225748528	171335120
sp|O94788|AL1A2_HUMAN	O94788	AL1A2_HUMAN	ALDH1A2	518	Homo sapiens	1:Experimental evidence at protein level	Retinal dehydrogenase 2	0.6754	0.9824	1	5	5	5	0	1	1	1	1	1	0	1	1	1	1	1	0	1	1	1	1	1	33092838	35988632	31545520	37096652	34872356	29502444	0	0	0	0	0	0
sp|O94826|TOM70_HUMAN	O94826	TOM70_HUMAN	TOMM70	608	Homo sapiens	1:Experimental evidence at protein level	Mitochondrial import receptor subunit TOM70	1	0.999	10	47	47	47	5	11	8	8	7	8	5	11	8	8	7	8	5	11	8	8	7	8	307358944	297424704	262071232	253139088	259759600	194687664	70235776	64319320	57643444	49741136	56162912	49608696
sp|O94829|IPO13_HUMAN	O94829	IPO13_HUMAN	IPO13	963	Homo sapiens	1:Experimental evidence at protein level	Importin-13	0.9699	0.9988	1	4	4	4	0	1	0	1	1	1	0	1	0	1	1	1	0	1	0	1	1	1	8066480	7995008	5218270	12372633	10049454	7712250	0	0	0	0	0	0
sp|O94842|TOX4_HUMAN	O94842	TOX4_HUMAN	TOX4	621	Homo sapiens	1:Experimental evidence at protein level	TOX high mobility group box family member 4	1	0.999	3	14	14	14	3	2	3	2	2	2	3	2	3	2	2	2	3	2	3	2	2	2	52313624	53506092	48062080	38835808	51597204	34520400	24039896	24890052	23129296	18737720	23636146	21339354
sp|O94855|SC24D_HUMAN	O94855	SC24D_HUMAN	SEC24D	1032	Homo sapiens	1:Experimental evidence at protein level	Protein transport protein Sec24D	0.9997	0.994	3	6	6	6	0	0	1	2	2	1	0	0	1	2	2	1	0	0	1	2	2	1	3578949	0	3.06324e+06	16111076	0	2.64921e+06	0	0	0	0	0	0
sp|O94874|UFL1_HUMAN	O94874	UFL1_HUMAN	UFL1	794	Homo sapiens	1:Experimental evidence at protein level	E3 UFM1-protein ligase 1	1	0.999	16	70	70	70	14	12	12	11	11	10	14	12	12	11	11	10	14	12	12	11	11	10	457853376	381209120	365321216	302331712	290627040	227388432	127346008	107279416	90441632	84096272	88687920	65169668
sp|O94880|PHF14_HUMAN	O94880	PHF14_HUMAN	PHF14	888	Homo sapiens	1:Experimental evidence at protein level	PHD finger protein 14	0.9998	0.999	4	10	10	10	3	1	1	2	1	2	3	1	1	2	1	2	3	1	1	2	1	2	55403168	9690896	9007879	50284252	11866110	5199935	40056072	0	0	34806652	0	0
sp|O94888|UBXN7_HUMAN	O94888	UBXN7_HUMAN	UBXN7	489	Homo sapiens	1:Experimental evidence at protein level	UBX domain-containing protein 7	1	0.999	10	47	47	47	9	8	5	8	8	9	9	8	5	8	8	9	9	8	5	8	8	9	242051840	162486448	129840200	236162400	219691536	158880592	76101200	62362600	48002600	70860992	76694096	62988492
sp|O94903|PLPHP_HUMAN	O94903	PLPHP_HUMAN	PLPBP	275	Homo sapiens	1:Experimental evidence at protein level	Pyridoxal phosphate homeostasis protein	0.9998	0.999	2	7	7	7	2	1	1	1	1	1	2	1	1	1	1	1	2	1	1	1	1	1	44174176	20052640	8997734	15550344	0	0	0	0	0	0	0	0
sp|O94905|ERLN2_HUMAN	O94905	ERLN2_HUMAN	ERLIN2	339	Homo sapiens	1:Experimental evidence at protein level	Erlin-2	1	0.999	4	13	13	13	1	1	5	1	2	3	1	1	5	1	2	3	1	1	5	1	2	3	24953476	30569344	139741136	32411748	85583872	124711520	20546556	25363312	39289536	26895762	27615226	27899476
sp|O94906|PRP6_HUMAN	O94906	PRP6_HUMAN	PRPF6	941	Homo sapiens	1:Experimental evidence at protein level	Pre-mRNA-processing factor 6	1	0.999	33	151	151	151	26	24	24	28	24	25	26	24	24	28	24	25	26	24	24	28	24	25	1068062270	923079740	846780420	1057683140	1254199680	792925500	105629608	103716320	84760000	128224048	137468128	89002432
sp|O94913|PCF11_HUMAN	O94913	PCF11_HUMAN	PCF11	1555	Homo sapiens	1:Experimental evidence at protein level	Pre-mRNA cleavage complex 2 protein Pcf11	1	0.999	2	7	7	7	1	2	1	1	1	1	1	2	1	1	1	1	1	2	1	1	1	1	38913544	32361444	34734912	33150300	46452848	42072708	0	0	0	0	0	0
sp|O94925|GLSK_HUMAN	O94925	GLSK_HUMAN	GLS	669	Homo sapiens	1:Experimental evidence at protein level	Glutaminase kidney isoform, mitochondrial	1	0.999	9	28	28	28	6	6	6	4	5	1	6	6	6	4	5	1	6	6	6	4	5	1	185416400	139270992	142131360	79719600	137386560	55713680	79950360	58854684	52446144	44486424	53629948	38637312
sp|O94927|HAUS5_HUMAN	O94927	HAUS5_HUMAN	HAUS5	633	Homo sapiens	1:Experimental evidence at protein level	HAUS augmin-like complex subunit 5	0.7795	0.9896	1	1	1	1	0	0	0	0	1	0	0	0	0	0	1	0	0	0	0	0	1	0	0	0	0	0	7.02835e+06	0	0	0	0	0	0	0
sp|O94966|UBP19_HUMAN	O94966	UBP19_HUMAN	USP19	1318	Homo sapiens	1:Experimental evidence at protein level	Ubiquitin carboxyl-terminal hydrolase 19	1	0.999	11	26	26	26	3	4	3	7	3	6	3	4	3	7	3	6	3	4	3	7	3	6	69821328	40622996	38977484	76012464	52683864	106938152	23634066	20260330	16766797	28732990	26266478	22446030
sp|O94973|AP2A2_HUMAN	O94973	AP2A2_HUMAN	AP2A2	939	Homo sapiens	1:Experimental evidence at protein level	AP-2 complex subunit alpha-2	1	0.999	13	14	14	37	1	3	3	2	2	3	1	3	3	2	2	3	4	8	7	7	4	7	62624352	59167612	58559844	65924240	71367744	25637324	0	33947924	30031072	38646936	40593368	33637696
sp|O94979|SC31A_HUMAN	O94979	SC31A_HUMAN	SEC31A	1220	Homo sapiens	1:Experimental evidence at protein level	Protein transport protein Sec31A	1	0.999	22	94	91	94	11	13	18	20	17	15	11	13	18	19	17	13	11	13	18	20	17	15	601391100	455690688	475456384	513392000	596981380	405983584	97499880	81582816	78501152	113132992	102059008	73514552
sp|O94992|HEXI1_HUMAN	O94992	HEXI1_HUMAN	HEXIM1	359	Homo sapiens	1:Experimental evidence at protein level	Protein HEXIM1	1	0.9989	4	11	6	11	2	2	1	2	2	2	2	2	0	1	0	1	2	2	1	2	2	2	79583936	38373304	30939728	36913620	43329784	37339192	29683448	25451894	15955083	20917730	30088842	19077906
sp|O95071|UBR5_HUMAN	O95071	UBR5_HUMAN	UBR5	2799	Homo sapiens	1:Experimental evidence at protein level	E3 ubiquitin-protein ligase UBR5	1	0.999	7	16	16	16	1	1	4	5	2	3	1	1	4	5	2	3	1	1	4	5	2	3	33021280	32274372	26965914	96531752	27759970	44310132	19039846	22343846	12346148	28883366	18291450	18907808
sp|O95104|SFR15_HUMAN	O95104	SFR15_HUMAN	SCAF4	1147	Homo sapiens	1:Experimental evidence at protein level	Splicing factor, arginine/serine-rich 15	1	0.999	11	57	44	57	11	8	9	11	9	9	9	6	7	9	6	7	11	8	9	11	9	9	490780576	339077536	298238112	394435360	403274176	255598112	107174168	80849512	76625344	74626984	79793920	54659932
sp|O95155|UBE4B_HUMAN	O95155	UBE4B_HUMAN	UBE4B	1302	Homo sapiens	1:Experimental evidence at protein level	Ubiquitin conjugation factor E4 B	0.9479	0.998	1	1	1	1	0	1	0	0	0	0	0	1	0	0	0	0	0	1	0	0	0	0	0	0	0	0	0	0	0	0	0	0	0	0
sp|O95163|ELP1_HUMAN	O95163	ELP1_HUMAN	ELP1	1332	Homo sapiens	1:Experimental evidence at protein level	Elongator complex protein 1	1	0.9982	9	15	15	15	2	1	0	6	2	4	2	1	0	6	2	4	2	1	0	6	2	4	37296916	16984296	39304212	72532200	65650772	52521920	18978128	0	19864366	24665282	28025208	18964388
sp|O95197|RTN3_HUMAN	O95197	RTN3_HUMAN	RTN3	1032	Homo sapiens	1:Experimental evidence at protein level	Reticulon-3	0.7709	0.9891	1	2	2	2	0	1	1	0	0	0	0	1	1	0	0	0	0	1	1	0	0	0	12455355	20317336	16034083	0	10781774	0	0	0	0	0	0	0
sp|O95208|EPN2_HUMAN	O95208	EPN2_HUMAN	EPN2	641	Homo sapiens	1:Experimental evidence at protein level	Epsin-2	0.9524	0.9981	1	1	0	1	1	0	0	0	0	0	0	0	0	0	0	0	1	0	0	0	0	0	1.72421e+06	0	0	0	0	0	0	0	0	0	0	0	sp|Q9H201|EPN3_HUMAN
sp|O95218|ZRAB2_HUMAN	O95218	ZRAB2_HUMAN	ZRANB2	330	Homo sapiens	1:Experimental evidence at protein level	Zinc finger Ran-binding domain-containing protein 2	1	0.999	9	41	41	41	5	5	5	8	10	8	5	5	5	8	10	8	5	5	5	8	10	8	233897472	219172144	197451936	275382080	386238304	293644128	82488920	76750760	64844404	95546384	115911152	119008672
sp|O95219|SNX4_HUMAN	O95219	SNX4_HUMAN	SNX4	450	Homo sapiens	1:Experimental evidence at protein level	Sorting nexin-4	1	0.9989	5	15	15	15	3	2	3	2	4	1	3	2	3	2	4	1	3	2	3	2	4	1	14515382	9604737	9939483	13099013	33103926	9321269	0	0	0	0	0	0
sp|O95232|LC7L3_HUMAN	O95232	LC7L3_HUMAN	LUC7L3	432	Homo sapiens	1:Experimental evidence at protein level	Luc7-like protein 3	1	0.999	25	137	137	137	28	24	24	20	17	24	28	24	24	20	17	24	28	24	24	20	17	24	2343692800	1708830850	1547844220	1236453890	1157350400	1002305860	375994432	272182496	291940000	199508976	216347824	204537696
sp|O95235|KI20A_HUMAN	O95235	KI20A_HUMAN	KIF20A	890	Homo sapiens	1:Experimental evidence at protein level	Kinesin-like protein KIF20A	0.9999	0.999	2	12	12	12	2	1	3	2	2	2	2	1	3	2	2	2	2	1	3	2	2	2	47866724	7029921	42108696	48466656	48554288	21341184	38092572	0	36547268	0	40252348	0
sp|O95239|KIF4A_HUMAN	O95239	KIF4A_HUMAN	KIF4A	1232	Homo sapiens	1:Experimental evidence at protein level	Chromosome-associated kinesin KIF4A	1	0.999	4	14	14	14	1	1	3	2	4	3	1	1	3	2	4	3	1	1	3	2	4	3	25685498	41130140	28869462	12133294	27978312	23678052	15302064	13091297	11370889	0	16820304	14214019
sp|O95251|KAT7_HUMAN	O95251	KAT7_HUMAN	KAT7	611	Homo sapiens	1:Experimental evidence at protein level	Histone acetyltransferase KAT7	0.9956	0.996	2	3	3	3	1	0	0	0	1	1	1	0	0	0	1	1	1	0	0	0	1	1	44122176	0	0	0	0	7839624	0	0	0	0	0	0
sp|O95292|VAPB_HUMAN	O95292	VAPB_HUMAN	VAPB	243	Homo sapiens	1:Experimental evidence at protein level	Vesicle-associated membrane protein-associated protein B/C	0.9738	0.999	1	5	5	5	1	1	1	1	1	0	1	1	1	1	1	0	1	1	1	1	1	0	26084140	24579000	29780516	25172188	19260734	16253953	0	0	0	0	0	0
sp|O95299|NDUAA_HUMAN	O95299	NDUAA_HUMAN	NDUFA10	355	Homo sapiens	1:Experimental evidence at protein level	NADH dehydrogenase [ubiquinone] 1 alpha subcomplex subunit 10, mitochondrial	1	0.999	7	25	25	25	6	6	4	4	2	3	6	6	4	4	2	3	6	6	4	4	2	3	152294448	180544832	121807024	134535888	125954760	86890048	86014720	80863336	66499484	80692648	85246736	58458932
sp|O95302|FKBP9_HUMAN	O95302	FKBP9_HUMAN	FKBP9	570	Homo sapiens	1:Experimental evidence at protein level	Peptidyl-prolyl cis-trans isomerase FKBP9	0.9999	0.9987	2	3	3	3	1	0	1	0	1	0	1	0	1	0	1	0	1	0	1	0	1	0	27866486	37056104	63403180	0	0	0	0	0	0	0	0	0
sp|O95319|CELF2_HUMAN	O95319	CELF2_HUMAN	CELF2	508	Homo sapiens	1:Experimental evidence at protein level	CUGBP Elav-like family member 2	1	0.999	5	9	9	25	3	0	2	2	1	1	3	0	2	2	1	1	6	3	5	4	3	4	75802000	0	25684178	43820728	34333736	7775420	49437972	0	0	31636302	0	0
sp|O95336|6PGL_HUMAN	O95336	6PGL_HUMAN	PGLS	258	Homo sapiens	1:Experimental evidence at protein level	6-phosphogluconolactonase	1	0.9989	7	23	23	23	4	3	5	4	3	4	4	3	5	4	3	4	4	3	5	4	3	4	204635200	177753024	148215840	208656112	194816752	104365440	59434828	53969448	42865576	53133992	46946700	43113424
sp|O95340|PAPS2_HUMAN	O95340	PAPS2_HUMAN	PAPSS2	614	Homo sapiens	1:Experimental evidence at protein level	Bifunctional 3'-phosphoadenosine 5'-phosphosulfate synthase 2	1	0.9981	7	11	11	14	0	1	1	3	4	2	0	1	1	3	4	2	1	1	2	4	4	2	28937608	31416732	23864972	43424092	43661216	35729360	0	25744794	0	25221430	26495818	24236402
sp|O95347|SMC2_HUMAN	O95347	SMC2_HUMAN	SMC2	1197	Homo sapiens	1:Experimental evidence at protein level	Structural maintenance of chromosomes protein 2	1	0.999	51	244	244	244	39	42	30	49	42	42	39	42	30	49	42	42	39	42	30	49	42	42	1948075260	1913624830	1225760640	2506189570	2108463740	1497716480	195531008	195138144	163856144	230092608	240195680	183632816
sp|O95373|IPO7_HUMAN	O95373	IPO7_HUMAN	IPO7	1038	Homo sapiens	1:Experimental evidence at protein level	Importin-7	1	0.999	14	57	53	57	11	8	5	9	14	10	11	8	4	8	13	9	11	8	5	9	14	10	1527359490	1288222340	1342200700	1137281410	482579488	929611580	656281220	616117120	507047712	779438270	915080700	595809860
sp|O95376|ARI2_HUMAN	O95376	ARI2_HUMAN	ARIH2	493	Homo sapiens	1:Experimental evidence at protein level	E3 ubiquitin-protein ligase ARIH2	0.9993	0.9952	2	4	4	4	2	1	1	0	0	0	2	1	1	0	0	0	2	1	1	0	0	0	12762958	0	4881689	0	0	0	0	0	0	0	0	0
sp|O95394|AGM1_HUMAN	O95394	AGM1_HUMAN	PGM3	542	Homo sapiens	1:Experimental evidence at protein level	Phosphoacetylglucosamine mutase	1	0.999	11	62	62	62	11	11	11	11	7	11	11	11	11	11	7	11	11	11	11	11	7	11	427576832	394260192	285062464	390719296	416785120	303828544	78231112	77181088	58740396	77548480	79586272	64023360
sp|O95396|MOCS3_HUMAN	O95396	MOCS3_HUMAN	MOCS3	460	Homo sapiens	1:Experimental evidence at protein level	Adenylyltransferase and sulfurtransferase MOCS3	0.9056	0.9961	1	2	2	2	1	1	0	0	0	0	1	1	0	0	0	0	1	1	0	0	0	0	0	0	0	0	0	0	0	0	0	0	0	0
sp|O95400|CD2B2_HUMAN	O95400	CD2B2_HUMAN	CD2BP2	341	Homo sapiens	1:Experimental evidence at protein level	CD2 antigen cytoplasmic tail-binding protein 2	1	0.999	6	34	34	34	4	8	6	6	4	6	4	8	6	6	4	6	4	8	6	6	4	6	215525312	188949504	198632864	136520544	174846960	166768352	53309776	46032244	43607528	40577280	45687280	36523836
sp|O95429|BAG4_HUMAN	O95429	BAG4_HUMAN	BAG4	457	Homo sapiens	1:Experimental evidence at protein level	BAG family molecular chaperone regulator 4	0.9486	0.998	1	3	3	3	0	0	1	1	0	1	0	0	1	1	0	1	0	0	1	1	0	1	0	0	3.99139e+06	3431095	0	4462900	0	0	0	0	0	0
sp|O95433|AHSA1_HUMAN	O95433	AHSA1_HUMAN	AHSA1	338	Homo sapiens	1:Experimental evidence at protein level	Activator of 90 kDa heat shock protein ATPase homolog 1	1	0.999	16	102	102	102	16	15	17	20	19	15	16	15	17	20	19	15	16	15	17	20	19	15	1454426620	1405229950	1155026180	1313828480	1466299900	1301588610	314417920	314236096	264851328	304409888	334692384	306553504
sp|O95453|PARN_HUMAN	O95453	PARN_HUMAN	PARN	639	Homo sapiens	1:Experimental evidence at protein level	Poly(A)-specific ribonuclease PARN	1	0.999	12	39	39	39	10	8	8	7	4	2	10	8	8	7	4	2	10	8	8	7	4	2	294028992	276809280	191092928	193452704	186803136	93249280	54204508	45117084	38546372	38548332	38966060	30622538
sp|O95456|PSMG1_HUMAN	O95456	PSMG1_HUMAN	PSMG1	288	Homo sapiens	1:Experimental evidence at protein level	Proteasome assembly chaperone 1	1	0.999	4	13	13	13	2	3	2	2	2	2	2	3	2	2	2	2	2	3	2	2	2	2	267230880	201666496	154481664	220346976	201364880	176508912	154125312	118838256	87815944	123467344	124548872	103057944
sp|O95478|NSA2_HUMAN	O95478	NSA2_HUMAN	NSA2	260	Homo sapiens	1:Experimental evidence at protein level	Ribosome biogenesis protein NSA2 homolog	1	0.9987	4	9	9	9	0	0	0	2	3	4	0	0	0	2	3	4	0	0	0	2	3	4	11855972	22841532	0	40891880	150660320	107925112	0	0	0	30377970	55574732	37810576
sp|O95486|SC24A_HUMAN	O95486	SC24A_HUMAN	SEC24A	1093	Homo sapiens	1:Experimental evidence at protein level	Protein transport protein Sec24A	1	0.999	4	7	7	19	1	1	1	2	1	1	1	1	1	2	1	1	2	1	3	4	4	5	14883174	41977832	12959628	67322200	20644252	17272470	0	0	0	0	0	0
sp|O95487|SC24B_HUMAN	O95487	SC24B_HUMAN	SEC24B	1268	Homo sapiens	1:Experimental evidence at protein level	Protein transport protein Sec24B	1	0.999	6	25	13	25	3	3	3	5	5	6	2	3	1	3	2	2	3	3	3	5	5	6	23634960	29482080	18537316	48560976	53727688	48787128	22000128	15993016	8864325	17489862	19022420	19815948
sp|O95490|AGRL2_HUMAN	O95490	AGRL2_HUMAN	ADGRL2	1459	Homo sapiens	1:Experimental evidence at protein level	Adhesion G protein-coupled receptor L2	0.9995	0.9971	2	4	4	4	0	0	0	2	0	2	0	0	0	2	0	2	0	0	0	2	0	2	0	0	0	2532151	0	1.56669e+06	0	0	0	0	0	0
sp|O95551|TYDP2_HUMAN	O95551	TYDP2_HUMAN	TDP2	362	Homo sapiens	1:Experimental evidence at protein level	Tyrosyl-DNA phosphodiesterase 2	0.8433	0.9931	1	1	1	1	0	0	0	1	0	0	0	0	0	1	0	0	0	0	0	1	0	0	0	0	0	0	0	0	0	0	0	0	0	0
sp|O95571|ETHE1_HUMAN	O95571	ETHE1_HUMAN	ETHE1	254	Homo sapiens	1:Experimental evidence at protein level	Persulfide dioxygenase ETHE1, mitochondrial	0.9994	0.9953	3	4	4	4	2	1	0	0	0	1	2	1	0	0	0	1	2	1	0	0	0	1	13830840	9965792	80129168	0	41203800	27677910	0	0	0	0	0	0
sp|O95602|RPA1_HUMAN	O95602	RPA1_HUMAN	POLR1A	1720	Homo sapiens	1:Experimental evidence at protein level	DNA-directed RNA polymerase I subunit RPA1	1	0.999	13	43	43	43	5	8	5	9	8	8	5	8	5	9	8	8	5	8	5	9	8	8	170296224	146061120	127415856	239993648	212126224	153784448	51065980	45339916	35910356	51677644	55661416	40926496
sp|O95619|YETS4_HUMAN	O95619	YETS4_HUMAN	YEATS4	227	Homo sapiens	1:Experimental evidence at protein level	YEATS domain-containing protein 4	0.9999	0.9989	2	3	3	3	1	1	1	0	0	0	1	1	1	0	0	0	1	1	1	0	0	0	22744452	21624368	18804820	0	0	11356984	0	0	0	0	0	0
sp|O95628|CNOT4_HUMAN	O95628	CNOT4_HUMAN	CNOT4	575	Homo sapiens	1:Experimental evidence at protein level	CCR4-NOT transcription complex subunit 4	0.9134	0.9965	1	1	1	1	0	1	0	0	0	0	0	1	0	0	0	0	0	1	0	0	0	0	0	0	0	0	0	0	0	0	0	0	0	0
sp|O95630|STABP_HUMAN	O95630	STABP_HUMAN	STAMBP	424	Homo sapiens	1:Experimental evidence at protein level	STAM-binding protein	1	0.9988	8	18	18	18	3	5	2	1	2	5	3	5	2	1	2	5	3	5	2	1	2	5	105323304	111869776	53185432	39715480	53264580	119443320	28662530	29873444	25180268	31675174	32114064	30389042
sp|O95639|CPSF4_HUMAN	O95639	CPSF4_HUMAN	CPSF4	269	Homo sapiens	1:Experimental evidence at protein level	Cleavage and polyadenylation specificity factor subunit 4	1	0.9986	3	8	8	8	2	2	2	1	0	1	2	2	2	1	0	1	2	2	2	1	0	1	23639894	66825020	55159464	25211312	43314248	17107150	0	27227216	22558588	0	23355146	0
sp|O95678|K2C75_HUMAN	O95678	K2C75_HUMAN	KRT75	551	Homo sapiens	1:Experimental evidence at protein level	Keratin, type II cytoskeletal 75	1	0.9989	14	4	2	36	0	0	0	0	4	0	0	0	0	0	2	0	3	5	5	5	16	2	8899518	0	0	0	922226110	0	0	0	0	0	0	0
sp|O95696|BRD1_HUMAN	O95696	BRD1_HUMAN	BRD1	1058	Homo sapiens	1:Experimental evidence at protein level	Bromodomain-containing protein 1	0.9	0.9943	2	2	2	2	0	0	1	1	0	0	0	0	1	1	0	0	0	0	1	1	0	0	0	0	0	4861143	0	0	0	0	0	0	0	0
sp|O95721|SNP29_HUMAN	O95721	SNP29_HUMAN	SNAP29	258	Homo sapiens	1:Experimental evidence at protein level	Synaptosomal-associated protein 29	0.9622	0.9985	1	4	4	4	0	1	1	1	1	0	0	1	1	1	1	0	0	1	1	1	1	0	0	10896385	5.71873e+06	6467295	7474065	0	0	0	0	0	0	0
sp|O95747|OXSR1_HUMAN	O95747	OXSR1_HUMAN	OXSR1	527	Homo sapiens	1:Experimental evidence at protein level	Serine/threonine-protein kinase OSR1	0.9999	0.9987	2	3	3	3	0	0	1	1	0	1	0	0	1	1	0	1	0	0	1	1	0	1	0	6122637	30991316	7.17705e+06	8.16702e+06	8.05404e+06	0	0	0	0	0	0
sp|O95749|GGPPS_HUMAN	O95749	GGPPS_HUMAN	GGPS1	300	Homo sapiens	1:Experimental evidence at protein level	Geranylgeranyl pyrophosphate synthase	0.9682	0.9988	1	2	2	2	0	1	0	0	0	1	0	1	0	0	0	1	0	1	0	0	0	1	25995984	9706779	25352834	0	0	0	0	0	0	0	0	0
sp|O95757|HS74L_HUMAN	O95757	HS74L_HUMAN	HSPA4L	839	Homo sapiens	1:Experimental evidence at protein level	Heat shock 70 kDa protein 4L	1	0.999	40	137	137	175	30	20	23	21	25	18	30	20	23	21	25	18	36	26	30	27	32	24	1190221820	920959490	783967420	981319620	1030713090	810555970	140254080	113057488	96849064	123324880	124843864	107133144
sp|O95758|PTBP3_HUMAN	O95758	PTBP3_HUMAN	PTBP3	552	Homo sapiens	1:Experimental evidence at protein level	Polypyrimidine tract-binding protein 3	1	0.9989	12	13	13	71	4	2	1	1	3	2	4	2	1	1	3	2	13	11	10	15	12	10	61755216	66744548	46329936	22988794	35598628	82975080	53957728	37141504	0	0	0	49317424
sp|O95777|LSM8_HUMAN	O95777	LSM8_HUMAN	LSM8	96	Homo sapiens	1:Experimental evidence at protein level	U6 snRNA-associated Sm-like protein LSm8	1	0.9988	4	26	26	26	4	4	4	6	4	4	4	4	4	6	4	4	4	4	4	6	4	4	260344592	286747840	241042864	167701472	235140640	183776592	108637808	119553456	102425672	81239744	99422344	76216648
sp|O95782|AP2A1_HUMAN	O95782	AP2A1_HUMAN	AP2A1	977	Homo sapiens	1:Experimental evidence at protein level	AP-2 complex subunit alpha-1	1	0.999	15	45	22	45	5	10	6	12	6	6	2	5	2	7	4	2	5	10	6	12	6	6	296400576	256333472	235253808	283679232	268983392	150432976	79295832	70225624	61235352	77411424	75653352	52434700
sp|O95793|STAU1_HUMAN	O95793	STAU1_HUMAN	STAU1	577	Homo sapiens	1:Experimental evidence at protein level	Double-stranded RNA-binding protein Staufen homolog 1	1	0.999	7	18	17	18	1	3	2	4	3	5	1	3	2	4	3	4	1	3	2	4	3	5	0	45460288	7530923	36268416	110434992	59942408	0	17377968	0	13492132	28363820	22731734
sp|O95801|TTC4_HUMAN	O95801	TTC4_HUMAN	TTC4	387	Homo sapiens	1:Experimental evidence at protein level	Tetratricopeptide repeat protein 4	1	0.999	5	20	20	20	4	4	2	4	4	2	4	4	2	4	4	2	4	4	2	4	4	2	102434328	76157208	73514032	89340720	94782984	85747720	40888936	32019322	26132984	37251304	40272976	35602212
sp|O95816|BAG2_HUMAN	O95816	BAG2_HUMAN	BAG2	211	Homo sapiens	1:Experimental evidence at protein level	BAG family molecular chaperone regulator 2	1	0.999	7	27	27	27	5	6	5	4	3	4	5	6	5	4	3	4	5	6	5	4	3	4	236223552	259147872	208227936	135292896	155748864	148569280	70909920	58618204	50145324	45554424	48991628	45021168
sp|O95817|BAG3_HUMAN	O95817	BAG3_HUMAN	BAG3	575	Homo sapiens	1:Experimental evidence at protein level	BAG family molecular chaperone regulator 3	1	0.999	2	6	6	6	1	1	1	2	0	1	1	1	1	2	0	1	1	1	1	2	0	1	61228396	38937888	30424682	70441040	0	48899084	0	0	0	49128732	0	35311840
sp|O95819|M4K4_HUMAN	O95819	M4K4_HUMAN	MAP4K4	1239	Homo sapiens	1:Experimental evidence at protein level	Mitogen-activated protein kinase kinase kinase kinase 4	1	0.9969	5	12	2	12	1	1	1	3	3	3	0	0	0	1	1	0	1	1	1	3	3	3	25760380	21539396	19164036	32609332	49435168	30678088	0	0	0	29140004	31732248	23883502
sp|O95825|QORL1_HUMAN	O95825	QORL1_HUMAN	CRYZL1	349	Homo sapiens	1:Experimental evidence at protein level	Quinone oxidoreductase-like protein 1	0.865	0.9942	1	2	2	2	0	0	1	0	0	1	0	0	1	0	0	1	0	0	1	0	0	1	0	0	0	0	0	0	0	0	0	0	0	0
sp|O95831|AIFM1_HUMAN	O95831	AIFM1_HUMAN	AIFM1	613	Homo sapiens	1:Experimental evidence at protein level	Apoptosis-inducing factor 1, mitochondrial	1	0.999	19	149	149	149	26	30	28	24	20	21	26	30	28	24	20	21	26	30	28	24	20	21	2214191870	2194433020	1784625280	1315744770	1173662210	964507460	457822784	418609600	386219904	286430880	283541952	238162096
sp|O95834|EMAL2_HUMAN	O95834	EMAL2_HUMAN	EML2	649	Homo sapiens	1:Experimental evidence at protein level	Echinoderm microtubule-associated protein-like 2	0.6484	0.9802	1	1	1	1	0	0	0	0	0	1	0	0	0	0	0	1	0	0	0	0	0	1	0	0	0	0	0	0	0	0	0	0	0	0
sp|O95861|BPNT1_HUMAN	O95861	BPNT1_HUMAN	BPNT1	308	Homo sapiens	1:Experimental evidence at protein level	3'(2'),5'-bisphosphate nucleotidase 1	1	0.999	9	35	35	35	7	6	5	7	5	5	7	6	5	7	5	5	7	6	5	7	5	5	200313296	242549888	126595976	173582592	153039904	138346704	61519672	53941360	38560012	43862540	48953980	41034288
sp|O95881|TXD12_HUMAN	O95881	TXD12_HUMAN	TXNDC12	172	Homo sapiens	1:Experimental evidence at protein level	Thioredoxin domain-containing protein 12	1	0.999	6	23	23	23	5	5	5	3	2	3	5	5	5	3	2	3	5	5	5	3	2	3	220937232	187308336	150350160	137038560	0	104288264	124725648	102983768	84581424	68228648	0	59479408
sp|O95905|ECD_HUMAN	O95905	ECD_HUMAN	ECD	644	Homo sapiens	1:Experimental evidence at protein level	Protein ecdysoneless homolog	1	0.9979	3	8	8	8	1	1	1	3	2	0	1	1	1	3	2	0	1	1	1	3	2	0	15531908	10475590	6831828	23497456	24674220	0	0	0	0	13228000	13774610	0
sp|O95926|SYF2_HUMAN	O95926	SYF2_HUMAN	SYF2	243	Homo sapiens	1:Experimental evidence at protein level	Pre-mRNA-splicing factor SYF2	0.9642	0.9986	1	4	4	4	0	0	1	0	2	1	0	0	1	0	2	1	0	0	1	0	2	1	0	0	0	0	0	0	0	0	0	0	0	0
sp|O95983|MBD3_HUMAN	O95983	MBD3_HUMAN	MBD3	291	Homo sapiens	1:Experimental evidence at protein level	Methyl-CpG-binding domain protein 3	1	0.999	7	28	24	28	9	3	3	5	4	4	7	3	3	3	4	4	9	3	3	5	4	4	220212864	180817936	126928496	135054208	173677664	109515880	52330952	44357824	36710864	37381624	41585652	34391240
sp|O95989|NUDT3_HUMAN	O95989	NUDT3_HUMAN	NUDT3	172	Homo sapiens	1:Experimental evidence at protein level	Diphosphoinositol polyphosphate phosphohydrolase 1	0.7761	0.9894	1	3	0	3	0	0	1	0	1	1	0	0	0	0	0	0	0	0	1	0	1	1	10068941	0	9533731	10078588	9622900	10458581	0	0	0	0	0	0	sp|Q8NFP7|NUD10_HUMAN, sp|Q96G61|NUD11_HUMAN, sp|Q9NZJ9|NUDT4_HUMAN
sp|O96013|PAK4_HUMAN	O96013	PAK4_HUMAN	PAK4	591	Homo sapiens	1:Experimental evidence at protein level	Serine/threonine-protein kinase PAK 4	1	0.9958	4	5	5	5	0	0	0	0	3	2	0	0	0	0	3	2	0	0	0	0	3	2	5.60595e+06	0	0	0	0	4592012	0	0	0	0	0	0
sp|O96017|CHK2_HUMAN	O96017	CHK2_HUMAN	CHEK2	543	Homo sapiens	1:Experimental evidence at protein level	Serine/threonine-protein kinase Chk2	0.9729	0.999	1	4	4	4	0	1	0	1	1	1	0	1	0	1	1	1	0	1	0	1	1	1	0	9119243	0	6853005	0	12082824	0	0	0	0	0	0
sp|O96019|ACL6A_HUMAN	O96019	ACL6A_HUMAN	ACTL6A	429	Homo sapiens	1:Experimental evidence at protein level	Actin-like protein 6A	1	0.999	16	106	100	106	21	19	16	16	19	15	20	18	15	15	18	14	21	19	16	16	19	15	1454210560	1220371200	1044103740	902243390	903536260	632096060	198825040	169522240	137841168	136221296	136147104	98975080
sp|P00338|LDHA_HUMAN	P00338	LDHA_HUMAN	LDHA	332	Homo sapiens	1:Experimental evidence at protein level	L-lactate dehydrogenase A chain	1	0.999	24	158	133	158	30	27	25	26	26	24	25	23	21	22	22	20	30	27	25	26	26	24	4853537300	4751823900	3575907330	4978807800	5463026700	3843774460	833205380	831804540	702642560	984044220	1018979970	767694460
sp|P00367|DHE3_HUMAN	P00367	DHE3_HUMAN	GLUD1	558	Homo sapiens	1:Experimental evidence at protein level	Glutamate dehydrogenase 1, mitochondrial	1	0.999	29	159	63	159	29	29	31	29	22	19	12	10	13	11	8	9	29	29	31	29	22	19	2210243580	1843703170	1713626500	1808168700	1581138050	936085570	291572544	259443536	233876208	249481600	227445408	176300928
sp|P00374|DYR_HUMAN	P00374	DYR_HUMAN	DHFR	187	Homo sapiens	1:Experimental evidence at protein level	Dihydrofolate reductase	1	0.999	5	23	19	23	5	4	3	5	4	2	5	3	3	3	3	2	5	4	3	5	4	2	174254160	269000384	95248080	224967168	98824112	71233728	135636416	95349240	67555224	73655992	81247224	81890368
sp|P00390|GSHR_HUMAN	P00390	GSHR_HUMAN	GSR	522	Homo sapiens	1:Experimental evidence at protein level	Glutathione reductase, mitochondrial	1	0.999	14	81	81	81	13	17	12	13	12	14	13	17	12	13	12	14	13	17	12	13	12	14	851516740	806535680	693798270	702215940	641060540	534808000	223948720	188413296	160971744	186512208	177897568	149028512
sp|P00441|SODC_HUMAN	P00441	SODC_HUMAN	SOD1	154	Homo sapiens	1:Experimental evidence at protein level	Superoxide dismutase [Cu-Zn]	1	0.999	7	41	41	41	5	9	9	8	7	3	5	9	9	8	7	3	5	9	9	8	7	3	322875904	628616510	515757472	489174912	673702720	245654768	193390240	318696736	229710768	216180528	307061152	192226592
sp|P00491|PNPH_HUMAN	P00491	PNPH_HUMAN	PNP	289	Homo sapiens	1:Experimental evidence at protein level	Purine nucleoside phosphorylase	1	0.999	9	52	52	52	10	8	7	9	11	7	10	8	7	9	11	7	10	8	7	9	11	7	702280960	548465090	424342304	495571616	562603390	374465728	131024704	115208072	94726920	107361904	118121984	87631744
sp|P00492|HPRT_HUMAN	P00492	HPRT_HUMAN	HPRT1	218	Homo sapiens	1:Experimental evidence at protein level	Hypoxanthine-guanine phosphoribosyltransferase	1	0.999	13	77	75	77	16	15	12	12	13	9	15	14	12	12	13	9	16	15	12	12	13	9	949847740	604491200	621901310	766925890	650216830	483198720	178168512	154127216	126015280	141711728	137413424	110483888
sp|P00505|AATM_HUMAN	P00505	AATM_HUMAN	GOT2	430	Homo sapiens	1:Experimental evidence at protein level	Aspartate aminotransferase, mitochondrial	1	0.999	21	158	158	158	29	27	25	26	31	20	29	27	25	26	31	20	29	27	25	26	31	20	2429625090	2275530750	1808968580	1839751680	2221646850	1084266880	307171392	296229280	216699232	251406160	269066720	165386128
sp|P00558|PGK1_HUMAN	P00558	PGK1_HUMAN	PGK1	417	Homo sapiens	1:Experimental evidence at protein level	Phosphoglycerate kinase 1	1	0.999	32	291	250	291	58	56	49	48	42	38	51	49	42	41	36	31	58	56	49	48	42	38	6310589400	5399789100	4000068100	4638755800	5245096400	4076715010	932721660	834966400	633501060	764121470	803285180	664088000
sp|P00568|KAD1_HUMAN	P00568	KAD1_HUMAN	AK1	194	Homo sapiens	1:Experimental evidence at protein level	Adenylate kinase isoenzyme 1	1	0.999	3	15	10	15	4	1	2	1	4	3	3	0	1	1	3	2	4	1	2	1	4	3	167509648	141334336	125596752	89923152	133672032	94057064	78102280	69734896	63147688	0	68922376	62651140
sp|P00918|CAH2_HUMAN	P00918	CAH2_HUMAN	CA2	260	Homo sapiens	1:Experimental evidence at protein level	Carbonic anhydrase 2	1	0.999	14	96	94	96	18	18	12	18	15	15	18	18	12	17	14	15	18	18	12	18	15	15	1867798400	1427723650	1004033980	1292189820	1494714240	962522300	390678944	300937696	222264912	279983744	305411616	208654288
sp|P01023|A2MG_HUMAN	P01023	A2MG_HUMAN	A2M	1474	Homo sapiens	1:Experimental evidence at protein level	Alpha-2-macroglobulin	0.9174	0.9967	1	1	1	1	0	0	1	0	0	0	0	0	1	0	0	0	0	0	1	0	0	0	0	34613240	35471808	0	0	0	0	0	0	0	0	0
sp|P01111|RASN_HUMAN	P01111	RASN_HUMAN	NRAS	189	Homo sapiens	1:Experimental evidence at protein level	GTPase NRas	1	0.999	4	21	5	21	2	4	3	4	4	4	0	1	1	1	1	1	2	4	3	4	4	4	49616020	42500032	51591308	81451128	60911004	100992848	29191550	27378970	24630264	31224826	27510084	33196606
sp|P01112|RASH_HUMAN	P01112	RASH_HUMAN	HRAS	189	Homo sapiens	1:Experimental evidence at protein level	GTPase HRas	0.9904	0.9988	3	3	0	17	0	0	1	1	0	1	0	0	0	0	0	0	2	3	3	3	3	3	0	0	9322589	11122609	0	11634399	0	0	0	0	0	0
sp|P01130|LDLR_HUMAN	P01130	LDLR_HUMAN	LDLR	860	Homo sapiens	1:Experimental evidence at protein level	Low-density lipoprotein receptor	0.9122	0.9964	1	2	2	2	0	0	0	1	0	1	0	0	0	1	0	1	0	0	0	1	0	1	0	0	0	0	0	0	0	0	0	0	0	0
sp|P02042|HBD_HUMAN	P02042	HBD_HUMAN	HBD	147	Homo sapiens	1:Experimental evidence at protein level	Hemoglobin subunit delta	0.9175	0.9967	1	1	0	1	0	0	1	0	0	0	0	0	0	0	0	0	0	0	1	0	0	0	0	0	21493680	0	0	0	0	0	0	0	0	0	sp|P02100|HBE_HUMAN, sp|P68871|HBB_HUMAN, sp|P69891|HBG1_HUMAN, sp|P69892|HBG2_HUMAN
sp|P02533|K1C14_HUMAN	P02533	K1C14_HUMAN	KRT14	472	Homo sapiens	1:Experimental evidence at protein level	Keratin, type I cytoskeletal 14	1	0.999	21	41	6	75	3	5	3	5	18	7	1	1	1	1	1	1	6	10	8	12	27	12	102598728	145327904	85697264	183291872	1060654910	90877160	57346248	45193788	54459780	51126560	245776560	30003756
sp|P02545|LMNA_HUMAN	P02545	LMNA_HUMAN	LMNA	664	Homo sapiens	1:Experimental evidence at protein level	Prelamin-A/C	1	0.999	45	236	227	236	45	43	38	33	40	37	43	41	37	33	38	35	45	43	38	33	40	37	1858264190	1755614720	1796128260	1386022270	1354039300	1248011390	170708800	171638448	155157104	133838320	143740624	125408656
sp|P02786|TFR1_HUMAN	P02786	TFR1_HUMAN	TFRC	760	Homo sapiens	1:Experimental evidence at protein level	Transferrin receptor protein 1	1	0.999	5	22	22	22	1	3	4	5	6	3	1	3	4	5	6	3	1	3	4	5	6	3	49842660	64917400	103510864	137964352	145438672	65614316	39112388	47260108	39880624	57036648	60908320	39495284
sp|P02792|FRIL_HUMAN	P02792	FRIL_HUMAN	FTL	175	Homo sapiens	1:Experimental evidence at protein level	Ferritin light chain	1	0.999	4	22	22	22	3	4	4	3	3	5	3	4	4	3	3	5	3	4	4	3	3	5	122660112	89423064	81152336	53617432	50986336	77541744	57980348	41893892	37204220	35658616	34200920	24234550
sp|P02794|FRIH_HUMAN	P02794	FRIH_HUMAN	FTH1	183	Homo sapiens	1:Experimental evidence at protein level	Ferritin heavy chain	1	0.999	3	13	13	13	2	1	2	2	3	3	2	1	2	2	3	3	2	1	2	2	3	3	107506088	99309648	88563936	82954216	79755344	53111304	55639236	52227824	46850224	42018088	40953152	36126408
sp|P04004|VTNC_HUMAN	P04004	VTNC_HUMAN	VTN	478	Homo sapiens	1:Experimental evidence at protein level	Vitronectin	0.9732	0.999	1	6	6	6	1	1	1	1	1	1	1	1	1	1	1	1	1	1	1	1	1	1	16940268	17384346	13992813	9574098	11939509	9316632	0	0	0	0	0	0
sp|P04040|CATA_HUMAN	P04040	CATA_HUMAN	CAT	527	Homo sapiens	1:Experimental evidence at protein level	Catalase	1	0.999	10	24	24	24	7	5	6	2	2	2	7	5	6	2	2	2	7	5	6	2	2	2	379783072	324118304	445066240	280547136	322563872	260163488	348838880	304734976	301832416	212939536	255508784	211351312
sp|P04062|GLCM_HUMAN	P04062	GLCM_HUMAN	GBA	536	Homo sapiens	1:Experimental evidence at protein level	Glucosylceramidase	1	0.999	8	23	23	23	5	3	8	2	4	1	5	3	8	2	4	1	5	3	8	2	4	1	210352048	129618768	119841112	109956320	118395104	59109232	74402624	73020240	51531468	48945244	57477876	33101752
sp|P04066|FUCO_HUMAN	P04066	FUCO_HUMAN	FUCA1	466	Homo sapiens	1:Experimental evidence at protein level	Tissue alpha-L-fucosidase	0.9972	0.995	2	5	5	5	1	0	2	1	0	1	1	0	2	1	0	1	1	0	2	1	0	1	9657832	0	8563087	0	0	0	0	0	0	0	0	0
sp|P04075|ALDOA_HUMAN	P04075	ALDOA_HUMAN	ALDOA	364	Homo sapiens	1:Experimental evidence at protein level	Fructose-bisphosphate aldolase A	1	0.999	44	500	442	500	83	89	87	84	78	79	73	80	78	73	69	69	83	89	87	84	78	79	24666454000	23593502700	19543124000	21496082400	22431135700	19445620700	2677603840	2424186110	2054562690	2164937220	2243451650	2099611260
sp|P04080|CYTB_HUMAN	P04080	CYTB_HUMAN	CSTB	98	Homo sapiens	1:Experimental evidence at protein level	Cystatin-B	1	0.999	5	38	38	38	8	7	6	7	6	4	8	7	6	7	6	4	8	7	6	7	6	4	383499616	421887008	310447200	377837056	445849312	294074560	158051712	160011344	127784016	146000160	162078336	122645544
sp|P04150|GCR_HUMAN	P04150	GCR_HUMAN	NR3C1	777	Homo sapiens	1:Experimental evidence at protein level	Glucocorticoid receptor	0.9651	0.9783	2	3	3	3	0	0	2	0	0	1	0	0	2	0	0	1	0	0	2	0	0	1	0	0	0	0	0	0	0	0	0	0	0	0
sp|P04179|SODM_HUMAN	P04179	SODM_HUMAN	SOD2	222	Homo sapiens	1:Experimental evidence at protein level	Superoxide dismutase [Mn], mitochondrial	1	0.999	6	28	28	28	4	5	6	4	5	4	4	5	6	4	5	4	4	5	6	4	5	4	398633792	427292064	296317888	176377264	239901728	105503864	201015056	151759024	147471888	87570488	111989744	48259012
sp|P04181|OAT_HUMAN	P04181	OAT_HUMAN	OAT	439	Homo sapiens	1:Experimental evidence at protein level	Ornithine aminotransferase, mitochondrial	1	0.999	27	169	169	169	32	30	33	30	22	22	32	30	33	30	22	22	32	30	33	30	22	22	2511561470	2229406720	1832996220	1632647940	1579323650	971579710	325545728	269864064	246193904	211785888	199939984	149390832
sp|P04183|KITH_HUMAN	P04183	KITH_HUMAN	TK1	234	Homo sapiens	1:Experimental evidence at protein level	Thymidine kinase, cytosolic	0.9997	0.999	2	7	7	7	1	1	1	1	1	2	1	1	1	1	1	2	1	1	1	1	1	2	6294773	25936448	0	29731302	32954552	1.81846e+06	0	0	0	0	0	0
sp|P04264|K2C1_HUMAN	P04264	K2C1_HUMAN	KRT1	644	Homo sapiens	1:Experimental evidence at protein level	Keratin, type II cytoskeletal 1	1	0.999	43	353	106	353	59	47	58	61	89	39	16	12	12	20	33	13	59	47	58	61	89	39	12053714900	8209619500	8197819400	11472559100	23350876200	4373690400	1702289660	1347013250	1431229820	1935601150	3376603650	783069820
sp|P04350|TBB4A_HUMAN	P04350	TBB4A_HUMAN	TUBB4A	444	Homo sapiens	1:Experimental evidence at protein level	Tubulin beta-4A chain	1	0.999	28	8	8	590	1	2	2	1	1	1	1	2	2	1	1	1	107	104	86	103	99	91	43734332	45478344	38605768	35736848	37703936	39414292	0	0	0	0	0	0
sp|P04406|G3P_HUMAN	P04406	G3P_HUMAN	GAPDH	335	Homo sapiens	1:Experimental evidence at protein level	Glyceraldehyde-3-phosphate dehydrogenase	1	0.999	37	571	564	571	118	95	86	98	91	83	117	94	84	97	90	82	118	95	86	98	91	83	68812120000	56257516000	43620803000	49380921000	50559242000	41668452000	13566517200	11048889300	8255723000	9475554300	10147864600	7272395800
sp|P04439|1A03_HUMAN	P04439	1A03_HUMAN	HLA-A	365	Homo sapiens	1:Experimental evidence at protein level	HLA class I histocompatibility antigen, A-3 alpha chain	1	0.999	12	59	51	59	10	9	9	12	8	11	8	8	8	11	6	10	10	9	9	12	8	11	313821120	289970624	244863552	324388608	227446624	316091264	51946160	45537692	42280020	52852004	43076812	46893164
sp|P04637|P53_HUMAN	P04637	P53_HUMAN	TP53	393	Homo sapiens	1:Experimental evidence at protein level	Cellular tumor antigen p53	1	0.999	11	43	43	43	9	5	6	7	9	7	9	5	6	7	9	7	9	5	6	7	9	7	320455936	300296448	262641552	303691936	339260576	248258672	71297080	71423624	57931252	68249928	75659096	56003260
sp|P04792|HSPB1_HUMAN	P04792	HSPB1_HUMAN	HSPB1	205	Homo sapiens	1:Experimental evidence at protein level	Heat shock protein beta-1	1	0.999	3	7	7	7	1	1	1	0	1	3	1	1	1	0	1	3	1	1	1	0	1	3	17106552	13809728	17136394	8939018	20010164	58261832	0	0	24865930	0	0	25079198
sp|P04818|TYSY_HUMAN	P04818	TYSY_HUMAN	TYMS	313	Homo sapiens	1:Experimental evidence at protein level	Thymidylate synthase	1	0.9987	4	12	12	12	2	2	1	3	3	1	2	2	1	3	3	1	2	2	1	3	3	1	69617440	64172912	13731656	67754704	81078456	21047374	25208168	27112314	0	27946258	34535488	0
sp|P04843|RPN1_HUMAN	P04843	RPN1_HUMAN	RPN1	607	Homo sapiens	1:Experimental evidence at protein level	Dolichyl-diphosphooligosaccharide--protein glycosyltransferase subunit 1	1	0.999	4	16	16	16	1	2	5	2	3	3	1	2	5	2	3	3	1	2	5	2	3	3	17881288	23754006	117756728	23755172	208435600	178336960	36339252	47074488	38046748	44257184	45102796	41649384
sp|P04899|GNAI2_HUMAN	P04899	GNAI2_HUMAN	GNAI2	355	Homo sapiens	1:Experimental evidence at protein level	Guanine nucleotide-binding protein G(i) subunit alpha-2	1	0.999	5	10	3	13	1	2	2	3	1	1	0	1	1	1	0	0	1	3	3	4	1	1	182792960	146313040	143816480	222291424	189295904	136532496	135497216	132460032	123338216	178611888	155701936	0
sp|P04908|H2A1B_HUMAN	P04908	H2A1B_HUMAN	HIST1H2AB	130	Homo sapiens	1:Experimental evidence at protein level	Histone H2A type 1-B/E	1	0.999	8	29	0	67	8	3	3	8	4	3	0	0	0	0	0	0	16	10	10	12	12	7	785623490	586480700	452680224	507406720	614848060	376186464	272040192	315759936	229390960	250608128	289858336	295923552	sp|Q7L7L0|H2A3_HUMAN
sp|P05023|AT1A1_HUMAN	P05023	AT1A1_HUMAN	ATP1A1	1023	Homo sapiens	1:Experimental evidence at protein level	Sodium/potassium-transporting ATPase subunit alpha-1	1	0.999	24	96	47	96	11	14	13	23	18	17	4	6	7	13	9	8	11	14	13	23	18	17	667318270	827626430	652019840	1694960770	1398210560	1225397120	101174920	127704224	97632872	224271728	193835248	176590656
sp|P05026|AT1B1_HUMAN	P05026	AT1B1_HUMAN	ATP1B1	303	Homo sapiens	1:Experimental evidence at protein level	Sodium/potassium-transporting ATPase subunit beta-1	0.9639	0.9986	1	2	2	2	0	0	0	1	0	1	0	0	0	1	0	1	0	0	0	1	0	1	0	0	0	21316756	0	21973756	0	0	0	0	0	0
sp|P05067|A4_HUMAN	P05067	A4_HUMAN	APP	770	Homo sapiens	1:Experimental evidence at protein level	Amyloid-beta A4 protein	0.9995	0.9969	2	2	1	2	1	1	0	0	0	0	1	0	0	0	0	0	1	1	0	0	0	0	9641693	0	0	5071928	5.30544e+06	0	0	0	0	0	0	0
sp|P05091|ALDH2_HUMAN	P05091	ALDH2_HUMAN	ALDH2	517	Homo sapiens	1:Experimental evidence at protein level	Aldehyde dehydrogenase, mitochondrial	1	0.999	14	53	53	53	9	10	12	7	7	8	9	10	12	7	7	8	9	10	12	7	7	8	446194272	380271968	316984512	243803520	222811552	145782816	85689240	66815260	56666196	49539568	57454132	37654228
sp|P05141|ADT2_HUMAN	P05141	ADT2_HUMAN	SLC25A5	298	Homo sapiens	1:Experimental evidence at protein level	ADP/ATP translocase 2	1	0.999	19	87	35	87	12	11	15	17	18	14	5	4	6	6	7	7	12	11	15	17	18	14	564086270	695879040	685688510	989152190	983135230	612743550	156672240	180672208	177099472	239384880	258992960	192702192
sp|P05165|PCCA_HUMAN	P05165	PCCA_HUMAN	PCCA	728	Homo sapiens	1:Experimental evidence at protein level	Propionyl-CoA carboxylase alpha chain, mitochondrial	1	0.999	31	178	178	178	33	30	29	31	28	27	33	30	29	31	28	27	33	30	29	31	28	27	1759695870	1454464130	1368587780	1436990590	1355451010	997271360	189748576	147965664	135669520	146030384	149044080	106481528
sp|P05198|IF2A_HUMAN	P05198	IF2A_HUMAN	EIF2S1	315	Homo sapiens	1:Experimental evidence at protein level	Eukaryotic translation initiation factor 2 subunit 1	1	0.999	22	120	120	120	21	22	23	19	16	19	21	22	23	19	16	19	21	22	23	19	16	19	1375105540	1043279040	1081182720	839076480	892037500	783708860	246320992	213769968	192463024	178237552	172499184	164054160
sp|P05386|RLA1_HUMAN	P05386	RLA1_HUMAN	RPLP1	114	Homo sapiens	1:Experimental evidence at protein level	60S acidic ribosomal protein P1	1	0.999	3	19	19	19	4	3	1	3	4	4	4	3	1	3	4	4	4	3	1	3	4	4	724808320	478568192	257772528	346361952	511690112	266781664	628845250	515572864	0	277151200	532336128	278291008
sp|P05387|RLA2_HUMAN	P05387	RLA2_HUMAN	RPLP2	115	Homo sapiens	1:Experimental evidence at protein level	60S acidic ribosomal protein P2	1	0.999	2	6	6	6	1	1	1	1	1	1	1	1	1	1	1	1	1	1	1	1	1	1	37554000	18076862	12681417	15804095	20037126	12977257	0	0	0	0	0	0
sp|P05388|RLA0_HUMAN	P05388	RLA0_HUMAN	RPLP0	317	Homo sapiens	1:Experimental evidence at protein level	60S acidic ribosomal protein P0	1	0.999	14	80	80	80	20	14	12	10	12	12	20	14	12	10	12	12	20	14	12	10	12	12	2358001150	1382685570	1153346560	1162846850	1549581180	1217861250	614291070	503146496	410153120	400896576	538362620	452857696
sp|P05423|RPC4_HUMAN	P05423	RPC4_HUMAN	POLR3D	398	Homo sapiens	1:Experimental evidence at protein level	DNA-directed RNA polymerase III subunit RPC4	1	0.999	2	6	6	6	1	2	1	0	1	1	1	2	1	0	1	1	1	2	1	0	1	1	0	28395180	19320510	0	16913096	0	0	0	0	0	0	0
sp|P05455|LA_HUMAN	P05455	LA_HUMAN	SSB	408	Homo sapiens	1:Experimental evidence at protein level	Lupus La protein	1	0.999	39	267	267	267	54	52	40	41	42	38	54	52	40	41	42	38	54	52	40	41	42	38	5442365400	4651211300	3531700480	4114896380	4437583900	3178444540	610711170	544026620	386082688	440943040	489753056	406096384
sp|P05556|ITB1_HUMAN	P05556	ITB1_HUMAN	ITGB1	798	Homo sapiens	1:Experimental evidence at protein level	Integrin beta-1	1	0.9989	4	10	10	10	0	1	1	3	1	4	0	1	1	3	1	4	0	1	1	3	1	4	23897462	50848308	49453472	65070328	58299328	53271172	0	34045112	33646096	42562304	38897536	33558696
sp|P06132|DCUP_HUMAN	P06132	DCUP_HUMAN	UROD	367	Homo sapiens	1:Experimental evidence at protein level	Uroporphyrinogen decarboxylase	1	0.999	6	31	31	31	7	4	4	6	4	6	7	4	4	6	4	6	7	4	4	6	4	6	360288960	273003104	193221072	266458592	317138272	165598400	235150336	188195200	119915744	200402272	207380752	156073056
sp|P06239|LCK_HUMAN	P06239	LCK_HUMAN	LCK	509	Homo sapiens	1:Experimental evidence at protein level	Tyrosine-protein kinase Lck	0.9576	0.9986	2	1	0	14	0	0	0	0	1	0	0	0	0	0	0	0	2	2	2	2	3	3	0	0	0	0	0	0	0	0	0	0	0	0	sp|P06241|FYN_HUMAN, sp|P07947|YES_HUMAN
sp|P06280|AGAL_HUMAN	P06280	AGAL_HUMAN	GLA	429	Homo sapiens	1:Experimental evidence at protein level	Alpha-galactosidase A	1	0.999	14	100	100	100	18	18	16	14	16	18	18	18	16	14	16	18	18	18	16	14	16	18	1782254720	1464741250	1270413820	1090524670	1086733310	767888450	348780800	308365952	266361456	250280848	232754416	189075056
sp|P06396|GELS_HUMAN	P06396	GELS_HUMAN	GSN	782	Homo sapiens	1:Experimental evidence at protein level	Gelsolin	1	0.9989	2	3	3	3	1	0	1	0	0	1	1	0	1	0	0	1	1	0	1	0	0	1	14296672	0	0	0	0	0	0	0	0	0	0	0
sp|P06493|CDK1_HUMAN	P06493	CDK1_HUMAN	CDK1	297	Homo sapiens	1:Experimental evidence at protein level	Cyclin-dependent kinase 1	1	0.999	16	96	75	96	15	19	14	16	14	18	12	15	11	13	10	14	15	19	14	16	14	18	1362707970	1510285700	1180940030	1465988740	1580901120	1183902850	377885504	359673088	304225376	410307040	389251808	329961216
sp|P06576|ATPB_HUMAN	P06576	ATPB_HUMAN	ATP5F1B	529	Homo sapiens	1:Experimental evidence at protein level	ATP synthase subunit beta, mitochondrial	1	0.999	25	204	204	204	36	37	38	30	31	32	36	37	38	30	31	32	36	37	38	30	31	32	4441084400	3367700990	2964081920	2041778300	2034985220	1692857470	688407870	562784580	485980192	329883584	331415904	273777056
sp|P06730|IF4E_HUMAN	P06730	IF4E_HUMAN	EIF4E	217	Homo sapiens	1:Experimental evidence at protein level	Eukaryotic translation initiation factor 4E	1	0.999	11	47	45	47	11	10	6	8	5	7	10	9	6	8	5	7	11	10	6	8	5	7	484564736	416474976	381454336	373169280	433455584	373032160	208848720	189849440	152294144	182141696	205062768	177200592
sp|P06732|KCRM_HUMAN	P06732	KCRM_HUMAN	CKM	381	Homo sapiens	1:Experimental evidence at protein level	Creatine kinase M-type	0.706	0.9847	2	1	1	7	1	0	0	0	0	0	1	0	0	0	0	0	2	1	1	1	1	1	3188399	0	0	0	0	0	0	0	0	0	0	0
sp|P06733|ENOA_HUMAN	P06733	ENOA_HUMAN	ENO1	434	Homo sapiens	1:Experimental evidence at protein level	Alpha-enolase	1	0.999	47	487	455	487	91	95	72	75	77	77	86	87	68	69	72	73	91	95	72	75	77	77	32873125900	29059274800	22405965800	25747249200	28519043100	22969724900	3900828160	3187132420	2471205120	2926564100	3140652540	2552808960
sp|P06737|PYGL_HUMAN	P06737	PYGL_HUMAN	PYGL	847	Homo sapiens	1:Experimental evidence at protein level	Glycogen phosphorylase, liver form	1	0.999	29	124	96	124	20	19	17	22	23	23	15	14	12	18	18	19	20	19	17	22	23	23	807988160	843023550	606186690	1099594240	1142571780	787008260	117590184	105190432	82810600	119093936	121866520	95933424
sp|P06744|G6PI_HUMAN	P06744	G6PI_HUMAN	GPI	558	Homo sapiens	1:Experimental evidence at protein level	Glucose-6-phosphate isomerase	1	0.999	31	247	241	247	41	51	41	35	40	39	40	50	40	34	39	38	41	51	41	35	40	39	6979162100	5795626000	3788197890	4788165100	5267152400	3614860540	1077445500	976882110	723777020	847750780	908628160	774711490
sp|P06746|DPOLB_HUMAN	P06746	DPOLB_HUMAN	POLB	335	Homo sapiens	1:Experimental evidence at protein level	DNA polymerase beta	0.9799	0.9895	2	2	2	2	0	0	0	0	2	0	0	0	0	0	2	0	0	0	0	0	2	0	0	0	0	0	15042534	0	0	0	0	0	0	0
sp|P06748|NPM_HUMAN	P06748	NPM_HUMAN	NPM1	294	Homo sapiens	1:Experimental evidence at protein level	Nucleophosmin	1	0.999	30	340	340	340	72	62	52	59	52	43	72	62	52	59	52	43	72	62	52	59	52	43	25206306800	15069095900	11605857300	11017678800	9785013200	7293567000	2947095040	2224041730	1929576580	1516416000	1544433790	1308380800
sp|P06753|TPM3_HUMAN	P06753	TPM3_HUMAN	TPM3	285	Homo sapiens	1:Experimental evidence at protein level	Tropomyosin alpha-3 chain	1	0.999	15	111	54	111	18	22	21	18	17	15	10	12	10	8	8	6	18	22	21	18	17	15	2345414140	1851573500	1307819140	1423497730	1411598210	1167335040	735017020	592721340	494997408	515928096	528972704	464706304
sp|P06756|ITAV_HUMAN	P06756	ITAV_HUMAN	ITGAV	1048	Homo sapiens	1:Experimental evidence at protein level	Integrin alpha-V	1	0.9968	4	5	5	5	0	0	2	0	2	1	0	0	2	0	2	1	0	0	2	0	2	1	0	0	4.58506e+06	0	7473829	0	0	0	0	0	0	0
sp|P06865|HEXA_HUMAN	P06865	HEXA_HUMAN	HEXA	529	Homo sapiens	1:Experimental evidence at protein level	Beta-hexosaminidase subunit alpha	1	0.999	3	6	6	6	1	3	0	0	1	1	1	3	0	0	1	1	1	3	0	0	1	1	80508408	61077544	51500888	29518568	41498480	30544360	56812512	53526156	0	0	38062704	0
sp|P07195|LDHB_HUMAN	P07195	LDHB_HUMAN	LDHB	334	Homo sapiens	1:Experimental evidence at protein level	L-lactate dehydrogenase B chain	1	0.999	22	145	145	158	27	27	23	22	22	24	27	27	23	22	22	24	30	29	25	24	24	26	6118890000	5737229300	5078155300	6191490600	6815660500	5347020300	1091410820	1056406140	915630140	1166760960	1234898430	1003409090
sp|P07196|NFL_HUMAN	P07196	NFL_HUMAN	NEFL	543	Homo sapiens	1:Experimental evidence at protein level	Neurofilament light polypeptide	1	0.9984	7	14	8	21	4	3	4	1	1	1	2	2	3	0	0	1	5	4	6	2	2	2	28862554	53863596	49508280	34579912	27057298	21921594	0	36038412	39634520	27259602	0	0
sp|P07197|NFM_HUMAN	P07197	NFM_HUMAN	NEFM	916	Homo sapiens	1:Experimental evidence at protein level	Neurofilament medium polypeptide	1	0.999	23	71	71	94	19	17	14	7	8	6	19	17	14	7	8	6	24	21	18	11	12	8	806390660	546550340	476159712	188440912	336485280	164314032	115949208	87304440	82166832	58588864	63360216	52398068
sp|P07203|GPX1_HUMAN	P07203	GPX1_HUMAN	GPX1	203	Homo sapiens	1:Experimental evidence at protein level	Glutathione peroxidase 1	1	0.999	8	26	26	26	8	6	4	3	1	4	8	6	4	3	1	4	8	6	4	3	1	4	223381776	217666784	138696400	79036224	100714560	63122748	51426500	44186984	35385396	33768804	31274724	27550296
sp|P07237|PDIA1_HUMAN	P07237	PDIA1_HUMAN	P4HB	508	Homo sapiens	1:Experimental evidence at protein level	Protein disulfide-isomerase	1	0.999	42	329	329	329	60	57	63	49	51	49	60	57	63	49	51	49	60	57	63	49	51	49	8114157600	7061455900	6216911400	5121894900	5320278000	3743909630	742214210	681711230	592772740	495742464	524358592	420038720
sp|P07320|CRGD_HUMAN	P07320	CRGD_HUMAN	CRYGD	174	Homo sapiens	1:Experimental evidence at protein level	Gamma-crystallin D	0.7759	0.9894	1	2	2	2	0	0	0	0	1	1	0	0	0	0	1	1	0	0	0	0	1	1	0	0	0	0	0	0	0	0	0	0	0	0
sp|P07339|CATD_HUMAN	P07339	CATD_HUMAN	CTSD	412	Homo sapiens	1:Experimental evidence at protein level	Cathepsin D	1	0.9988	4	12	12	12	2	2	2	2	2	2	2	2	2	2	2	2	2	2	2	2	2	2	104617312	92445440	68531936	66587184	79577184	61224712	43859444	40379924	32209322	35403644	38057900	28194906
sp|P07355|ANXA2_HUMAN	P07355	ANXA2_HUMAN	ANXA2	339	Homo sapiens	1:Experimental evidence at protein level	Annexin A2	1	0.999	11	50	50	50	8	8	10	8	7	9	8	8	10	8	7	9	8	8	10	8	7	9	273821952	251220608	309949152	271341536	354866560	322418816	67330968	80928704	62143740	75712616	72822072	51040516
sp|P07384|CAN1_HUMAN	P07384	CAN1_HUMAN	CAPN1	714	Homo sapiens	1:Experimental evidence at protein level	Calpain-1 catalytic subunit	1	0.999	5	17	17	17	2	3	4	2	4	2	2	3	4	2	4	2	2	3	4	2	4	2	102928536	145886192	73605984	81094096	112248928	95126144	56254608	45752212	32850374	49926572	69150680	42725788
sp|P07437|TBB5_HUMAN	P07437	TBB5_HUMAN	TUBB	444	Homo sapiens	1:Experimental evidence at protein level	Tubulin beta chain	1	0.999	38	965	119	965	199	171	140	150	170	135	24	17	20	20	23	15	199	171	140	150	170	135	57038533000	41411637000	28402386900	44120031000	44565172000	28527601700	5900246000	4957952500	3605601020	5292913200	5279516200	4174941440
sp|P07477|TRY1_HUMAN	P07477	TRY1_HUMAN	PRSS1	247	Homo sapiens	1:Experimental evidence at protein level	Trypsin-1	1	0.9989	2	18	18	23	3	3	2	3	3	4	3	3	2	3	3	4	4	4	3	4	4	4	683105920	558568060	541476860	453577344	649929790	791427840	452776896	394185024	397225216	0	437046496	533815680
sp|P07602|SAP_HUMAN	P07602	SAP_HUMAN	PSAP	524	Homo sapiens	1:Experimental evidence at protein level	Prosaposin	0.973	0.999	1	5	5	5	1	1	1	1	1	0	1	1	1	1	1	0	1	1	1	1	1	0	17158004	14683463	10180760	5940173	8924405	0	0	0	0	0	0	0
sp|P07686|HEXB_HUMAN	P07686	HEXB_HUMAN	HEXB	556	Homo sapiens	1:Experimental evidence at protein level	Beta-hexosaminidase subunit beta	1	0.999	7	30	30	30	6	6	7	2	6	3	6	6	7	2	6	3	6	6	7	2	6	3	201875760	189379008	164508368	89371760	182010880	48998092	51807392	43383404	37088076	40473836	36300320	25490328
sp|P07737|PROF1_HUMAN	P07737	PROF1_HUMAN	PFN1	140	Homo sapiens	1:Experimental evidence at protein level	Profilin-1	1	0.999	17	177	177	177	33	30	27	26	29	32	33	30	27	26	29	32	33	30	27	26	29	32	4699400700	3928662020	3133188350	3491298050	3789243140	2969019140	1282707070	1207820160	961706370	1091793280	1142715900	934125440
sp|P07741|APT_HUMAN	P07741	APT_HUMAN	APRT	180	Homo sapiens	1:Experimental evidence at protein level	Adenine phosphoribosyltransferase	1	0.999	6	28	28	28	4	4	4	6	4	6	4	4	4	6	4	6	4	4	4	6	4	6	121388752	88104112	53957368	118236048	136998272	152930224	51873284	46145704	29095744	44261964	45349908	35983584
sp|P07814|SYEP_HUMAN	P07814	SYEP_HUMAN	EPRS	1512	Homo sapiens	1:Experimental evidence at protein level	Bifunctional glutamate/proline--tRNA ligase	1	0.999	73	370	370	370	54	54	53	77	67	65	54	54	53	77	67	65	54	54	53	77	67	65	3226445570	3478754560	2694622210	4226627580	4466730500	3319491840	326547360	320211168	276679296	422694240	425750240	330677920
sp|P07858|CATB_HUMAN	P07858	CATB_HUMAN	CTSB	339	Homo sapiens	1:Experimental evidence at protein level	Cathepsin B	0.9998	0.998	2	5	5	5	0	1	2	0	1	1	0	1	2	0	1	1	0	1	2	0	1	1	15831347	17839080	16214485	10287356	22521704	7767456	0	0	0	0	0	0
sp|P07900|HS90A_HUMAN	P07900	HS90A_HUMAN	HSP90AA1	732	Homo sapiens	1:Experimental evidence at protein level	Heat shock protein HSP 90-alpha	1	0.999	67	586	560	884	107	98	89	104	96	92	101	94	84	100	93	88	161	149	139	148	151	136	24409331700	21420257300	16942814200	20505468900	21414895600	17718573100	2254754820	1995557380	1595959170	1836569600	1883210750	1719896450
sp|P07910|HNRPC_HUMAN	P07910	HNRPC_HUMAN	HNRNPC	306	Homo sapiens	1:Experimental evidence at protein level	Heterogeneous nuclear ribonucleoproteins C1/C2	1	0.999	21	141	87	141	23	25	24	22	25	22	18	16	13	12	14	14	23	25	24	22	25	22	3064490240	3062514690	2429179900	1569353730	2373901060	2309509120	423751360	449051904	362260512	275399424	337865152	294709792
sp|P07919|QCR6_HUMAN	P07919	QCR6_HUMAN	UQCRH	91	Homo sapiens	1:Experimental evidence at protein level	Cytochrome b-c1 complex subunit 6, mitochondrial	0.9723	0.9989	1	1	1	1	1	0	0	0	0	0	1	0	0	0	0	0	1	0	0	0	0	0	8193827	0	5044197	0	0	0	0	0	0	0	0	0
sp|P07942|LAMB1_HUMAN	P07942	LAMB1_HUMAN	LAMB1	1786	Homo sapiens	1:Experimental evidence at protein level	Laminin subunit beta-1	1	0.9989	6	10	10	10	2	3	3	0	2	0	2	3	3	0	2	0	2	3	3	0	2	0	26429656	14118404	20616510	0	17024778	0	18926022	10087557	14506884	0	13057801	0
sp|P07954|FUMH_HUMAN	P07954	FUMH_HUMAN	FH	510	Homo sapiens	1:Experimental evidence at protein level	Fumarate hydratase, mitochondrial	1	0.999	12	60	60	60	12	12	10	10	8	8	12	12	10	10	8	8	12	12	10	10	8	8	379604096	302572928	377189920	303508000	169841200	223841456	81993152	84611224	76342472	62957932	64924124	64500388
sp|P07992|ERCC1_HUMAN	P07992	ERCC1_HUMAN	ERCC1	297	Homo sapiens	1:Experimental evidence at protein level	DNA excision repair protein ERCC-1	0.971	0.9989	1	1	1	1	1	0	0	0	0	0	1	0	0	0	0	0	1	0	0	0	0	0	10338177	0	0	0	0	0	0	0	0	0	0	0
sp|P08133|ANXA6_HUMAN	P08133	ANXA6_HUMAN	ANXA6	673	Homo sapiens	1:Experimental evidence at protein level	Annexin A6	1	0.999	25	140	140	140	18	24	23	27	22	26	18	24	23	27	22	26	18	24	23	27	22	26	717502530	874691780	665968320	1071184830	880748420	813199810	105550904	115350344	91467400	138837712	132901920	109771432
sp|P08195|4F2_HUMAN	P08195	4F2_HUMAN	SLC3A2	630	Homo sapiens	1:Experimental evidence at protein level	4F2 cell-surface antigen heavy chain	1	0.999	7	29	29	29	4	4	6	5	7	3	4	4	6	5	7	3	4	4	6	5	7	3	50065676	111718512	96005488	163110576	175497024	56469336	39681648	39593764	27488524	48792308	53501624	27507872
sp|P08237|PFKAM_HUMAN	P08237	PFKAM_HUMAN	PFKM	780	Homo sapiens	1:Experimental evidence at protein level	ATP-dependent 6-phosphofructokinase, muscle type	1	0.9989	9	21	21	25	1	4	4	4	4	4	1	4	4	4	4	4	1	4	5	5	5	5	46970496	69581344	55918928	77255448	75080208	50816812	18761678	21128472	16500385	22777734	26826152	18983008
sp|P08238|HS90B_HUMAN	P08238	HS90B_HUMAN	HSP90AB1	724	Homo sapiens	1:Experimental evidence at protein level	Heat shock protein HSP 90-beta	1	0.999	69	894	571	898	165	152	149	138	150	140	107	96	94	90	91	93	166	153	150	139	150	140	46657167000	41712505000	32478548000	38920720000	43061993000	33518893100	4520050700	4121150720	3280359940	3864357890	4085927940	3429589500
sp|P08243|ASNS_HUMAN	P08243	ASNS_HUMAN	ASNS	561	Homo sapiens	1:Experimental evidence at protein level	Asparagine synthetase [glutamine-hydrolyzing]	1	0.999	16	86	86	86	11	13	12	16	18	16	11	13	12	16	18	16	11	13	12	16	18	16	533284384	505338272	372239296	687261250	583490690	461748096	104867592	82047232	64693452	112056520	111722176	79764696
sp|P08397|HEM3_HUMAN	P08397	HEM3_HUMAN	HMBS	361	Homo sapiens	1:Experimental evidence at protein level	Porphobilinogen deaminase	1	0.999	7	29	29	29	8	5	3	5	4	4	8	5	3	5	4	4	8	5	3	5	4	4	261628448	213156960	139778176	182775856	201556640	179876384	92875648	83558072	65479184	77246760	81494496	74055520
sp|P08559|ODPA_HUMAN	P08559	ODPA_HUMAN	PDHA1	390	Homo sapiens	1:Experimental evidence at protein level	Pyruvate dehydrogenase E1 component subunit alpha, somatic form, mitochondrial	1	0.999	21	114	95	114	22	22	24	17	16	13	18	18	19	15	14	11	22	22	24	17	16	13	1227395200	1004843900	942183170	622041600	589838210	495695520	135976736	135482736	125549712	95069544	99464152	81465184
sp|P08579|RU2B_HUMAN	P08579	RU2B_HUMAN	SNRPB2	225	Homo sapiens	1:Experimental evidence at protein level	U2 small nuclear ribonucleoprotein B''	1	0.999	10	49	49	56	8	11	9	6	8	7	8	11	9	6	8	7	10	12	11	6	9	8	581970240	515884224	553174530	225224528	476733408	271555136	137565248	121149232	113991888	81521048	101134720	87908880
sp|P08582|TRFM_HUMAN	P08582	TRFM_HUMAN	MELTF	738	Homo sapiens	1:Experimental evidence at protein level	Melanotransferrin	0.9993	0.996	2	2	2	2	0	1	1	0	0	0	0	1	1	0	0	0	0	1	1	0	0	0	0	0	14300952	0	8318514	0	0	0	0	0	0	0
sp|P08621|RU17_HUMAN	P08621	RU17_HUMAN	SNRNP70	437	Homo sapiens	1:Experimental evidence at protein level	U1 small nuclear ribonucleoprotein 70 kDa	1	0.999	31	219	219	219	44	39	36	30	34	36	44	39	36	30	34	36	44	39	36	30	34	36	4591865900	4832482800	3762348030	2695798270	4331434000	4650234900	705032130	748805820	570871870	443571424	664940670	724616060
sp|P08648|ITA5_HUMAN	P08648	ITA5_HUMAN	ITGA5	1049	Homo sapiens	1:Experimental evidence at protein level	Integrin alpha-5	0.9996	0.9975	2	2	2	2	0	0	1	0	0	1	0	0	1	0	0	1	0	0	1	0	0	1	18593940	14233506	15709176	17156358	0	4.05195e+06	0	0	0	0	0	0
sp|P08651|NFIC_HUMAN	P08651	NFIC_HUMAN	NFIC	508	Homo sapiens	1:Experimental evidence at protein level	Nuclear factor 1 C-type	0.9645	0.9986	1	3	3	3	1	0	0	0	1	1	1	0	0	0	1	1	1	0	0	0	1	1	22321528	18196732	16855222	15297377	17288232	12407603	0	0	0	0	0	0
sp|P08670|VIME_HUMAN	P08670	VIME_HUMAN	VIM	466	Homo sapiens	1:Experimental evidence at protein level	Vimentin	1	0.999	74	915	796	915	169	169	161	145	136	135	147	148	140	126	118	117	169	169	161	145	136	135	77664985000	66460201000	55547462000	43449848000	44313276000	34705285000	9047347200	7899193900	7021503000	5259174900	5251480600	4559632900
sp|P08708|RS17_HUMAN	P08708	RS17_HUMAN	RPS17	135	Homo sapiens	1:Experimental evidence at protein level	40S ribosomal protein S17	1	0.999	15	85	85	85	17	12	11	14	18	13	17	12	11	14	18	13	17	12	11	14	18	13	980499070	679128830	489794752	858590780	861379200	721850560	223934576	215736384	163660256	254084720	263140224	236995552
sp|P08754|GNAI3_HUMAN	P08754	GNAI3_HUMAN	GNAI3	354	Homo sapiens	1:Experimental evidence at protein level	Guanine nucleotide-binding protein G(k) subunit alpha	0.9954	0.9988	4	9	6	16	1	2	2	2	1	1	1	1	1	1	1	1	2	3	3	4	2	2	22203228	30429518	28332196	37647152	36615760	17475340	12344392	16883382	15643923	20231262	20365714	0
sp|P08758|ANXA5_HUMAN	P08758	ANXA5_HUMAN	ANXA5	320	Homo sapiens	1:Experimental evidence at protein level	Annexin A5	1	0.999	13	66	66	66	9	12	7	12	13	13	9	12	7	12	13	13	9	12	7	12	13	13	310599136	374973792	227527760	304083104	315511712	375029280	55575620	58669072	47163244	63056264	64960564	80476360
sp|P08779|K1C16_HUMAN	P08779	K1C16_HUMAN	KRT16	473	Homo sapiens	1:Experimental evidence at protein level	Keratin, type I cytoskeletal 16	1	0.999	22	10	6	67	0	0	0	0	10	0	0	0	0	0	6	0	5	8	7	10	29	8	5058071	0	8379419	0	480415136	0	0	0	0	0	0	0
sp|P08865|RSSA_HUMAN	P08865	RSSA_HUMAN	RPSA	295	Homo sapiens	1:Experimental evidence at protein level	40S ribosomal protein SA	1	0.999	16	176	176	176	34	33	27	28	26	28	34	33	27	28	26	28	34	33	27	28	26	28	12187643900	9280088100	6872544300	6091639300	7275593700	5696887800	2784866300	2223281660	1639923840	1461426430	1687675260	1399730050
sp|P09001|RM03_HUMAN	P09001	RM03_HUMAN	MRPL3	348	Homo sapiens	1:Experimental evidence at protein level	39S ribosomal protein L3, mitochondrial	1	0.999	4	13	13	13	3	3	0	1	4	2	3	3	0	1	4	2	3	3	0	1	4	2	85580888	76381872	18787996	42005040	80023208	25703124	32926444	40552756	0	23471062	31222440	14811015
sp|P09012|SNRPA_HUMAN	P09012	SNRPA_HUMAN	SNRPA	282	Homo sapiens	1:Experimental evidence at protein level	U1 small nuclear ribonucleoprotein A	1	0.999	15	102	95	102	22	18	17	16	15	14	20	17	15	16	14	13	22	18	17	16	15	14	1166462590	1134495360	1043298110	511572576	718441600	545223620	170326896	162660688	154732192	94063032	108351440	97059184
sp|P09104|ENOG_HUMAN	P09104	ENOG_HUMAN	ENO2	434	Homo sapiens	1:Experimental evidence at protein level	Gamma-enolase	0.9959	0.9983	4	2	2	19	0	0	0	0	0	2	0	0	0	0	0	2	3	3	3	3	2	5	0	0	0	0	0	0	0	0	0	0	0	0
sp|P09110|THIK_HUMAN	P09110	THIK_HUMAN	ACAA1	424	Homo sapiens	1:Experimental evidence at protein level	3-ketoacyl-CoA thiolase, peroxisomal	1	0.999	7	17	17	17	6	2	5	2	0	2	6	2	5	2	0	2	6	2	5	2	0	2	50462472	35754500	26998208	15713586	5771896	0	28279838	25784812	19589472	0	0	0
sp|P09132|SRP19_HUMAN	P09132	SRP19_HUMAN	SRP19	144	Homo sapiens	1:Experimental evidence at protein level	Signal recognition particle 19 kDa protein	0.9516	0.9981	1	3	3	3	0	1	0	0	1	1	0	1	0	0	1	1	0	1	0	0	1	1	0	168116224	0	0	151084640	0	0	0	0	0	0	0
sp|P09211|GSTP1_HUMAN	P09211	GSTP1_HUMAN	GSTP1	210	Homo sapiens	1:Experimental evidence at protein level	Glutathione S-transferase P	1	0.999	7	49	49	49	8	10	8	8	8	7	8	10	8	8	8	7	8	10	8	8	8	7	1257564800	923000900	937370430	991951620	1024035520	967448380	488346048	367306080	277708320	377400864	389568448	311158656
sp|P09234|RU1C_HUMAN	P09234	RU1C_HUMAN	SNRPC	159	Homo sapiens	1:Experimental evidence at protein level	U1 small nuclear ribonucleoprotein C	1	0.999	3	9	9	9	2	1	2	1	2	1	2	1	2	1	2	1	2	1	2	1	2	1	187233376	140576784	133836576	90846816	135086016	106483880	128909184	97242208	89523760	64886572	92777832	73637200
sp|P09429|HMGB1_HUMAN	P09429	HMGB1_HUMAN	HMGB1	215	Homo sapiens	1:Experimental evidence at protein level	High mobility group protein B1	1	0.999	22	191	126	191	32	35	32	27	35	30	21	23	20	17	23	22	32	35	32	27	35	30	2666139390	2398166530	1843524480	2158592000	2444652030	2126223360	440496704	412702496	311458144	345530624	417335872	387958176
sp|P09493|TPM1_HUMAN	P09493	TPM1_HUMAN	TPM1	284	Homo sapiens	1:Experimental evidence at protein level	Tropomyosin alpha-1 chain	0.979	0.9945	7	1	1	46	0	1	0	0	0	0	0	1	0	0	0	0	7	9	8	8	7	7	0	0	0	0	0	0	0	0	0	0	0	0
sp|P09496|CLCA_HUMAN	P09496	CLCA_HUMAN	CLTA	248	Homo sapiens	1:Experimental evidence at protein level	Clathrin light chain A	1	0.9989	5	23	17	23	3	4	5	4	3	4	2	3	4	3	2	3	3	4	5	4	3	4	148963520	184117648	159161792	120269976	92098128	90160000	72490920	70321856	63452664	47563812	54078984	55115604
sp|P09543|CN37_HUMAN	P09543	CN37_HUMAN	CNP	421	Homo sapiens	1:Experimental evidence at protein level	2',3'-cyclic-nucleotide 3'-phosphodiesterase	1	0.999	4	9	9	9	3	1	1	2	2	0	3	1	1	2	2	0	3	1	1	2	2	0	75120752	23978620	33220512	68828488	85287800	69358376	46529508	0	19184232	46444760	58199928	0
sp|P09622|DLDH_HUMAN	P09622	DLDH_HUMAN	DLD	509	Homo sapiens	1:Experimental evidence at protein level	Dihydrolipoyl dehydrogenase, mitochondrial	1	0.999	16	106	106	106	18	22	19	15	17	15	18	22	19	15	17	15	18	22	19	15	17	15	1867517180	1707454850	1486800770	1274821500	1225361410	897971390	408704000	369392608	329451264	286113216	272492320	233212224
sp|P09651|ROA1_HUMAN	P09651	ROA1_HUMAN	HNRNPA1	372	Homo sapiens	1:Experimental evidence at protein level	Heterogeneous nuclear ribonucleoprotein A1	1	0.999	39	438	196	499	93	81	89	55	62	58	41	37	40	28	27	23	105	92	101	62	71	68	28510345200	24722649100	21569447900	13947838500	18390429700	13086135300	6405230100	5010798100	4392685100	3095451900	3588609280	3041726460
sp|P09661|RU2A_HUMAN	P09661	RU2A_HUMAN	SNRPA1	255	Homo sapiens	1:Experimental evidence at protein level	U2 small nuclear ribonucleoprotein A'	1	0.999	17	87	87	87	16	18	17	12	11	13	16	18	17	12	11	13	16	18	17	12	11	13	1093067260	920436990	522048160	415780384	503620768	430656320	143789440	122966408	93370072	72078384	83619768	79384328
sp|P09874|PARP1_HUMAN	P09874	PARP1_HUMAN	PARP1	1014	Homo sapiens	1:Experimental evidence at protein level	Poly [ADP-ribose] polymerase 1	1	0.999	78	565	565	565	90	90	93	98	102	92	90	90	93	98	102	92	90	90	93	98	102	92	11021744100	10085561300	8714540000	11557095400	13686703100	10387833900	1068819840	1016958590	859415300	1171127940	1294634240	1029168380
sp|P09884|DPOLA_HUMAN	P09884	DPOLA_HUMAN	POLA1	1462	Homo sapiens	1:Experimental evidence at protein level	DNA polymerase alpha catalytic subunit	1	0.999	7	14	14	14	3	1	1	4	3	2	3	1	1	4	3	2	3	1	1	4	3	2	57465848	28156832	11609761	206545392	83150472	55536728	81487592	0	0	40410592	64997800	35784628
sp|P09960|LKHA4_HUMAN	P09960	LKHA4_HUMAN	LTA4H	611	Homo sapiens	1:Experimental evidence at protein level	Leukotriene A-4 hydrolase	1	0.999	25	157	157	157	23	28	28	27	30	21	23	28	28	27	30	21	23	28	28	27	30	21	1476757630	1419672830	1185639810	1440933890	1870119810	1165915390	237763008	206261904	172711968	244481712	255034976	188938656
sp|P09972|ALDOC_HUMAN	P09972	ALDOC_HUMAN	ALDOC	364	Homo sapiens	1:Experimental evidence at protein level	Fructose-bisphosphate aldolase C	1	0.999	12	8	8	66	0	2	2	1	3	0	0	2	2	1	3	0	10	11	11	12	12	10	0	0	0	2.17615e+06	0	0	0	0	0	0	0	0
sp|P0C0S5|H2AZ_HUMAN	P0C0S5	H2AZ_HUMAN	H2AFZ	128	Homo sapiens	1:Experimental evidence at protein level	Histone H2A.Z	1	0.999	5	15	0	34	4	4	1	2	2	2	0	0	0	0	0	0	7	7	5	5	5	5	199704608	409300832	300596704	283324896	438470080	363036768	371574848	258286304	212440480	203313712	204020256	236138416	sp|Q71UI9|H2AV_HUMAN
sp|P0C0S8|H2A1_HUMAN	P0C0S8	H2A1_HUMAN	HIST1H2AG	130	Homo sapiens	1:Experimental evidence at protein level	Histone H2A type 1	1	0.999	8	101	0	101	23	15	12	19	18	14	0	0	0	0	0	0	23	15	12	19	18	14	11094167600	13270134800	7821637100	9589844000	13740923900	10530630700	5961198100	7921579500	5062676000	5834564600	8912217100	7121209900	sp|Q16777|H2A2C_HUMAN, sp|Q6FI13|H2A2A_HUMAN, sp|Q96KK5|H2A1H_HUMAN, sp|Q9BTM1|H2AJ_HUMAN
sp|P0DMV8|HS71A_HUMAN	P0DMV8	HS71A_HUMAN	HSPA1A	641	Homo sapiens	1:Experimental evidence at protein level	Heat shock 70 kDa protein 1A	1	0.999	73	1015	0	1015	176	171	175	163	164	166	0	0	0	0	0	0	176	171	175	163	164	166	118227386000	99462586000	83898319000	91277459000	94655103000	81169768000	12490157100	10542720000	8813265900	9935533100	10392089600	8577125900	sp|P0DMV9|HS71B_HUMAN
sp|P0DN76|U2AF5_HUMAN	P0DN76	U2AF5_HUMAN	U2AF1L5	240	Homo sapiens	1:Experimental evidence at protein level	Splicing factor U2AF 35 kDa subunit-like protein	1	0.999	11	102	0	102	21	19	16	14	19	13	0	0	0	0	0	0	21	19	16	14	19	13	2717783300	2364573440	2060442240	1774772990	2083213060	1508251010	808097090	652411650	583484540	527206272	557736770	458361696	sp|Q01081|U2AF1_HUMAN
sp|P0DN79|CBSL_HUMAN	P0DN79	CBSL_HUMAN	CBSL	551	Homo sapiens	1:Experimental evidence at protein level	Cystathionine beta-synthase-like protein	1	0.999	14	80	0	80	16	13	12	13	13	13	0	0	0	0	0	0	16	13	12	13	13	13	1056739840	971679300	768182590	867298820	848873860	717208130	198153056	173401488	151963488	173722464	166434944	145582144	sp|P35520|CBS_HUMAN
sp|P0DPA2|VSIG8_HUMAN	P0DPA2	VSIG8_HUMAN	VSIG8	414	Homo sapiens	2:Experimental evidence at transcript level	V-set and immunoglobulin domain-containing protein 8	0.9811	0.981	2	2	2	2	0	0	0	0	2	0	0	0	0	0	2	0	0	0	0	0	2	0	0	0	0	0	9510697	0	0	0	0	0	0	0
sp|P0DPB6|RPAC2_HUMAN	P0DPB6	RPAC2_HUMAN	POLR1D	133	Homo sapiens	1:Experimental evidence at protein level	DNA-directed RNA polymerases I and III subunit RPAC2	0.907	0.9962	1	1	1	1	0	0	1	0	0	0	0	0	1	0	0	0	0	0	1	0	0	0	40685580	0	45255088	0	52498016	0	0	0	0	0	0	0
sp|P0DPD7|EFMT4_HUMAN	P0DPD7	EFMT4_HUMAN	EEF1AKMT4	255	Homo sapiens	1:Experimental evidence at protein level	EEF1A lysine methyltransferase 4	0.9704	0.9989	1	2	0	2	2	0	0	0	0	0	0	0	0	0	0	0	2	0	0	0	0	0	7.55199e+06	0	0	0	0	0	0	0	0	0	0	0	sp|P0DPD8|EFCE2_HUMAN
sp|P10155|RO60_HUMAN	P10155	RO60_HUMAN	TROVE2	538	Homo sapiens	1:Experimental evidence at protein level	60 kDa SS-A/Ro ribonucleoprotein	1	0.999	16	74	74	74	13	10	12	14	14	11	13	10	12	14	14	11	13	10	12	14	14	11	584946300	491318336	421155040	563994750	612204290	393808864	200548592	182003504	145593104	192201408	204587456	168856112
sp|P10253|LYAG_HUMAN	P10253	LYAG_HUMAN	GAA	952	Homo sapiens	1:Experimental evidence at protein level	Lysosomal alpha-glucosidase	1	0.999	12	52	52	52	9	9	15	5	6	8	9	9	15	5	6	8	9	9	15	5	6	8	463285952	302741888	314691552	205524944	216641792	185840560	135739072	110410168	96986136	96863064	93872376	76488688
sp|P10321|1C07_HUMAN	P10321	1C07_HUMAN	HLA-C	366	Homo sapiens	1:Experimental evidence at protein level	HLA class I histocompatibility antigen, Cw-7 alpha chain	1	0.9989	4	3	2	5	0	0	1	0	1	1	0	0	1	0	1	0	1	0	1	0	2	1	0	3746871	7489475	0	0	13872609	0	0	0	0	0	0
sp|P10398|ARAF_HUMAN	P10398	ARAF_HUMAN	ARAF	606	Homo sapiens	1:Experimental evidence at protein level	Serine/threonine-protein kinase A-Raf	0.9271	0.9961	2	6	1	6	1	2	0	1	1	1	0	1	0	0	0	0	1	2	0	1	1	1	0	4053964	0	174825776	0	0	0	0	0	0	0	0
sp|P10412|H14_HUMAN	P10412	H14_HUMAN	HIST1H1E	219	Homo sapiens	1:Experimental evidence at protein level	Histone H1.4	1	0.999	7	38	7	38	4	5	7	8	7	7	1	1	1	2	1	1	4	5	7	8	7	7	176865152	293787424	300155776	295303776	284960256	254019408	82638352	103414928	97846696	91951696	89866072	85913720
sp|P10515|ODP2_HUMAN	P10515	ODP2_HUMAN	DLAT	647	Homo sapiens	1:Experimental evidence at protein level	Dihydrolipoyllysine-residue acetyltransferase component of pyruvate dehydrogenase complex, mitochondrial	1	0.999	15	57	57	57	10	10	10	10	10	7	10	10	10	10	10	7	10	10	10	10	10	7	710704510	619839740	634110660	418244864	478168992	360327136	197386160	183573840	181784896	140245360	156745824	116655280
sp|P10586|PTPRF_HUMAN	P10586	PTPRF_HUMAN	PTPRF	1907	Homo sapiens	1:Experimental evidence at protein level	Receptor-type tyrosine-protein phosphatase F	1	0.999	22	61	55	61	10	10	13	8	11	9	9	9	12	7	10	8	10	10	13	8	11	9	257525248	191904544	309317984	245869504	197632368	191858224	50480900	39116528	50826220	49649576	48623112	47462792
sp|P10599|THIO_HUMAN	P10599	THIO_HUMAN	TXN	105	Homo sapiens	1:Experimental evidence at protein level	Thioredoxin	1	0.999	9	68	68	68	16	13	11	9	9	10	16	13	11	9	9	10	16	13	11	9	9	10	3805244670	2285655300	777956100	1453566210	1793057660	747800060	980705730	852345410	629592450	763674750	800349310	670722050
sp|P10606|COX5B_HUMAN	P10606	COX5B_HUMAN	COX5B	129	Homo sapiens	1:Experimental evidence at protein level	Cytochrome c oxidase subunit 5B, mitochondrial	0.9998	0.9985	2	5	5	5	1	1	1	0	1	1	1	1	1	0	1	1	1	1	1	0	1	1	36275408	36148496	43339924	19817442	35630728	15710390	20796706	20926380	25085550	11008017	19857310	0
sp|P10644|KAP0_HUMAN	P10644	KAP0_HUMAN	PRKAR1A	381	Homo sapiens	1:Experimental evidence at protein level	cAMP-dependent protein kinase type I-alpha regulatory subunit	1	0.999	4	15	13	15	4	3	2	2	3	1	3	3	2	2	2	1	4	3	2	2	3	1	109490928	86718656	57046344	77487664	100002632	68544496	75246008	59595380	47564040	55841812	66163476	43994228
sp|P10768|ESTD_HUMAN	P10768	ESTD_HUMAN	ESD	282	Homo sapiens	1:Experimental evidence at protein level	S-formylglutathione hydrolase	1	0.999	10	65	65	65	12	15	10	9	9	10	12	15	10	9	9	10	12	15	10	9	9	10	428617088	393005152	277746272	435740480	346698624	1828824450	205579616	196491792	148847552	187750944	179683408	168035760
sp|P10809|CH60_HUMAN	P10809	CH60_HUMAN	HSPD1	573	Homo sapiens	1:Experimental evidence at protein level	60 kDa heat shock protein, mitochondrial	1	0.999	68	633	633	633	139	128	114	91	84	77	139	128	114	91	84	77	139	128	114	91	84	77	26829709300	22972041200	18358208500	13591146500	14113289200	10102417400	2649720320	2287494910	1923426690	1322510340	1394495100	1121108480
sp|P11021|BIP_HUMAN	P11021	BIP_HUMAN	HSPA5	654	Homo sapiens	1:Experimental evidence at protein level	Endoplasmic reticulum chaperone BiP	1	0.999	58	507	0	525	103	88	92	74	75	75	0	0	0	0	0	0	105	90	96	76	81	77	14406974500	12274371600	10414548000	8580257800	8863429600	7131506200	1655881980	1443933440	1247273860	1011128900	968158720	872377020
sp|P11047|LAMC1_HUMAN	P11047	LAMC1_HUMAN	LAMC1	1609	Homo sapiens	1:Experimental evidence at protein level	Laminin subunit gamma-1	1	0.9989	2	5	5	5	2	1	1	0	0	1	2	1	1	0	0	1	2	1	1	0	0	1	24029696	18325966	21531432	0	0	11136156	14408525	0	12519594	0	0	0
sp|P11117|PPAL_HUMAN	P11117	PPAL_HUMAN	ACP2	423	Homo sapiens	1:Experimental evidence at protein level	Lysosomal acid phosphatase	0.9692	0.9988	1	6	6	6	1	1	1	1	1	1	1	1	1	1	1	1	1	1	1	1	1	1	30769216	29266600	16553083	30467244	0	21524094	0	0	0	0	0	0
sp|P11142|HSP7C_HUMAN	P11142	HSP7C_HUMAN	HSPA8	646	Homo sapiens	1:Experimental evidence at protein level	Heat shock cognate 71 kDa protein	1	0.999	60	736	542	809	130	124	130	118	118	116	101	93	95	86	85	82	141	136	143	128	132	129	66661028000	56910766000	49506714000	49188446000	50669683000	45845836000	9241804800	8004103700	6662204400	6793354200	7318552600	6432913400
sp|P11171|41_HUMAN	P11171	41_HUMAN	EPB41	864	Homo sapiens	1:Experimental evidence at protein level	Protein 4.1	1	0.999	10	30	30	32	5	5	5	4	5	6	5	5	5	4	5	6	6	5	5	5	5	6	186008160	151379648	128416144	174475280	138910816	135326864	47172976	40872900	34211572	45103932	37443900	40761288
sp|P11172|UMPS_HUMAN	P11172	UMPS_HUMAN	UMPS	480	Homo sapiens	1:Experimental evidence at protein level	Uridine 5'-monophosphate synthase	1	0.999	17	77	77	77	14	16	13	15	9	10	14	16	13	15	9	10	14	16	13	15	9	10	474694368	394198816	294203904	465621728	332369248	304027584	95215904	74538896	66516284	80984920	79945240	62184176
sp|P11177|ODPB_HUMAN	P11177	ODPB_HUMAN	PDHB	359	Homo sapiens	1:Experimental evidence at protein level	Pyruvate dehydrogenase E1 component subunit beta, mitochondrial	1	0.999	13	64	64	64	11	14	12	10	8	9	11	14	12	10	8	9	11	14	12	10	8	9	693199810	610967940	532229248	355598304	419263808	288350848	130438008	126319048	105377136	71217944	89819960	61767992
sp|P11182|ODB2_HUMAN	P11182	ODB2_HUMAN	DBT	482	Homo sapiens	1:Experimental evidence at protein level	Lipoamide acyltransferase component of branched-chain alpha-keto acid dehydrogenase complex, mitochondrial	1	0.9975	4	7	7	7	2	1	2	0	2	0	2	1	2	0	2	0	2	1	2	0	2	0	42519440	20916336	27196434	0	18804506	0	32583160	0	19062006	0	13464311	0
sp|P11216|PYGB_HUMAN	P11216	PYGB_HUMAN	PYGB	843	Homo sapiens	1:Experimental evidence at protein level	Glycogen phosphorylase, brain form	1	0.9989	13	17	17	45	2	1	2	5	3	4	2	1	2	5	3	4	7	6	7	9	8	8	27258308	5610092	19033596	82441848	50618192	46678424	22142256	0	14835674	28028008	21518106	16733134
sp|P11233|RALA_HUMAN	P11233	RALA_HUMAN	RALA	206	Homo sapiens	1:Experimental evidence at protein level	Ras-related protein Ral-A	0.9593	0.9984	1	2	0	2	0	0	0	1	0	1	0	0	0	0	0	0	0	0	0	1	0	1	0	0	0	8.33747e+06	0	6.1886e+06	0	0	0	0	0	0	sp|P11234|RALB_HUMAN
sp|P11274|BCR_HUMAN	P11274	BCR_HUMAN	BCR	1271	Homo sapiens	1:Experimental evidence at protein level	Breakpoint cluster region protein	0.961	0.9985	1	2	0	2	0	1	0	1	0	0	0	0	0	0	0	0	0	1	0	1	0	0	11221696	12278760	5203414	13927058	0	0	0	0	0	0	0	0	sp|Q12979|ABR_HUMAN
sp|P11279|LAMP1_HUMAN	P11279	LAMP1_HUMAN	LAMP1	417	Homo sapiens	1:Experimental evidence at protein level	Lysosome-associated membrane glycoprotein 1	1	0.999	6	20	20	20	5	3	4	2	4	2	5	3	4	2	4	2	5	3	4	2	4	2	315560800	320423616	327157312	288777184	185298368	73954480	200248464	186421872	173129744	132362720	134251376	153155728
sp|P11310|ACADM_HUMAN	P11310	ACADM_HUMAN	ACADM	421	Homo sapiens	1:Experimental evidence at protein level	Medium-chain specific acyl-CoA dehydrogenase, mitochondrial	1	0.999	10	41	41	41	7	8	11	5	6	4	7	8	11	5	6	4	7	8	11	5	6	4	324551328	291902080	259137760	159885328	194489760	122797480	110691256	102239272	87398352	68316200	74615920	57779888
sp|P11387|TOP1_HUMAN	P11387	TOP1_HUMAN	TOP1	765	Homo sapiens	1:Experimental evidence at protein level	DNA topoisomerase 1	1	0.999	16	43	39	43	3	5	4	4	14	13	2	5	3	4	13	12	3	5	4	4	14	13	104589544	183623584	153317328	194593600	423969792	337053088	52956708	60004924	44107600	58935104	91414936	79298648
sp|P11388|TOP2A_HUMAN	P11388	TOP2A_HUMAN	TOP2A	1531	Homo sapiens	1:Experimental evidence at protein level	DNA topoisomerase 2-alpha	1	0.999	13	29	22	29	4	5	2	4	8	6	4	4	2	3	4	5	4	5	2	4	8	6	35094152	40158592	91188480	72867984	167476704	22100316	22052278	25515084	16319066	41905328	53123528	25005292
sp|P11413|G6PD_HUMAN	P11413	G6PD_HUMAN	G6PD	515	Homo sapiens	1:Experimental evidence at protein level	Glucose-6-phosphate 1-dehydrogenase	1	0.999	19	73	73	73	12	13	7	14	16	11	12	13	7	14	16	11	12	13	7	14	16	11	487561984	433028704	349874816	444406688	571018180	397289600	63112484	55965052	51265256	63599592	63285696	55268804
sp|P11498|PYC_HUMAN	P11498	PYC_HUMAN	PC	1178	Homo sapiens	1:Experimental evidence at protein level	Pyruvate carboxylase, mitochondrial	1	0.999	56	391	391	391	80	63	63	66	69	50	80	63	63	66	69	50	80	63	63	66	69	50	6885046800	4986767900	4579719200	4693819900	4842705900	2703525120	874991940	676210620	611730690	647376580	655282430	485978304
sp|P11586|C1TC_HUMAN	P11586	C1TC_HUMAN	MTHFD1	935	Homo sapiens	1:Experimental evidence at protein level	C-1-tetrahydrofolate synthase, cytoplasmic	1	0.999	62	386	370	386	76	68	60	71	61	50	73	65	58	68	58	48	76	68	60	71	61	50	6882506800	5210284000	4231601660	5149359100	5080842800	3923744000	442645056	357626432	294805600	380217536	373247552	311815616
sp|P11717|MPRI_HUMAN	P11717	MPRI_HUMAN	IGF2R	2491	Homo sapiens	1:Experimental evidence at protein level	Cation-independent mannose-6-phosphate receptor	1	0.999	9	30	30	30	6	8	4	4	4	4	6	8	4	4	4	4	6	8	4	4	4	4	93891240	160914032	96452368	138915328	177793296	122689120	40620408	49071216	37305864	44985708	47674804	37486160
sp|P11766|ADHX_HUMAN	P11766	ADHX_HUMAN	ADH5	374	Homo sapiens	1:Experimental evidence at protein level	Alcohol dehydrogenase class-3	1	0.999	11	64	64	64	11	11	10	11	11	10	11	11	10	11	11	10	11	11	10	11	11	10	726782530	466357952	251815776	435699008	573003070	427793248	110498504	86685696	73871936	101252480	105772048	87110824
sp|P11802|CDK4_HUMAN	P11802	CDK4_HUMAN	CDK4	303	Homo sapiens	1:Experimental evidence at protein level	Cyclin-dependent kinase 4	1	0.999	9	39	39	52	6	6	3	8	8	8	6	6	3	8	8	8	8	8	5	10	10	11	320647488	269074240	335069216	391994752	257464704	277887648	114930864	116491328	111536880	149360304	146742288	107246936
sp|P11908|PRPS2_HUMAN	P11908	PRPS2_HUMAN	PRPS2	318	Homo sapiens	1:Experimental evidence at protein level	Ribose-phosphate pyrophosphokinase 2	1	0.999	9	11	11	59	2	1	2	2	2	2	2	1	2	2	2	2	11	10	9	11	10	8	147762928	150775408	123425504	135843136	164413728	132240304	86886256	89177784	72776360	80874120	96766536	77612896
sp|P11940|PABP1_HUMAN	P11940	PABP1_HUMAN	PABPC1	636	Homo sapiens	1:Experimental evidence at protein level	Polyadenylate-binding protein 1	1	0.999	41	295	66	295	48	48	53	51	48	47	10	10	15	9	10	12	48	48	53	51	48	47	5887785500	5501154300	4638457300	4405663700	4896969700	4510367200	550108740	508304160	430533184	409518848	476201152	449782848
sp|P12004|PCNA_HUMAN	P12004	PCNA_HUMAN	PCNA	261	Homo sapiens	1:Experimental evidence at protein level	Proliferating cell nuclear antigen	1	0.999	20	165	165	165	25	30	28	28	24	30	25	30	28	28	24	30	25	30	28	28	24	30	3341591040	3345121020	2648307200	2731454210	2896887040	2707629820	558825980	557978180	453045376	477794496	519758912	431599840
sp|P12074|CX6A1_HUMAN	P12074	CX6A1_HUMAN	COX6A1	109	Homo sapiens	1:Experimental evidence at protein level	Cytochrome c oxidase subunit 6A1, mitochondrial	0.7899	0.9902	1	2	2	2	0	1	1	0	0	0	0	1	1	0	0	0	0	1	1	0	0	0	0	59333984	30728214	0	57111952	0	0	0	0	0	0	0
sp|P12081|SYHC_HUMAN	P12081	SYHC_HUMAN	HARS	509	Homo sapiens	1:Experimental evidence at protein level	Histidine--tRNA ligase, cytoplasmic	1	0.9989	14	42	32	42	8	6	2	7	8	11	7	5	1	4	7	8	8	6	2	7	8	11	200067328	665620800	182539424	838594690	854577920	814881410	347528352	365648032	254049200	407959104	398727040	319453888
sp|P12236|ADT3_HUMAN	P12236	ADT3_HUMAN	SLC25A6	298	Homo sapiens	1:Experimental evidence at protein level	ADP/ATP translocase 3	1	0.999	14	4	1	56	0	0	2	1	1	0	0	0	1	0	0	0	7	7	11	12	12	7	0	0	11194318	17492426	17690198	0	0	0	0	0	0	0
sp|P12268|IMDH2_HUMAN	P12268	IMDH2_HUMAN	IMPDH2	514	Homo sapiens	1:Experimental evidence at protein level	Inosine-5'-monophosphate dehydrogenase 2	1	0.999	37	284	272	284	55	49	48	46	42	44	52	47	46	44	40	43	55	49	48	46	42	44	6888377900	5745594900	4565193200	5103184900	4900297200	4141214460	631989820	534610720	432481344	513810720	510762144	458032384
sp|P12270|TPR_HUMAN	P12270	TPR_HUMAN	TPR	2363	Homo sapiens	1:Experimental evidence at protein level	Nucleoprotein TPR	1	0.999	109	515	512	515	90	91	75	107	90	62	89	90	75	106	90	62	90	91	75	107	90	62	5049681400	3824147710	3177310460	4285378820	4227508220	2294087420	270976992	223570304	179330672	239318320	243618672	159869392
sp|P12277|KCRB_HUMAN	P12277	KCRB_HUMAN	CKB	381	Homo sapiens	1:Experimental evidence at protein level	Creatine kinase B-type	1	0.999	24	278	272	278	56	48	45	47	43	39	55	47	44	46	42	38	56	48	45	47	43	39	10380253200	7977649700	6244729900	6710258700	7215598100	5656037400	2845169150	2493221380	1825928830	2046560770	2289549060	1945221120
sp|P12532|KCRU_HUMAN	P12532	KCRU_HUMAN	CKMT1A	417	Homo sapiens	1:Experimental evidence at protein level	Creatine kinase U-type, mitochondrial	1	0.999	14	57	50	57	12	10	15	8	7	5	11	9	12	7	6	5	12	10	15	8	7	5	802223300	641000830	570798720	474710784	425131648	289626976	289317248	254822192	209320048	182050848	184745712	125690824
sp|P12694|ODBA_HUMAN	P12694	ODBA_HUMAN	BCKDHA	445	Homo sapiens	1:Experimental evidence at protein level	2-oxoisovalerate dehydrogenase subunit alpha, mitochondrial	0.9738	0.999	1	7	7	7	1	1	1	2	1	1	1	1	1	2	1	1	1	1	1	2	1	1	40801456	30509448	23276368	28529032	23734280	23842898	0	0	0	0	0	0
sp|P12814|ACTN1_HUMAN	P12814	ACTN1_HUMAN	ACTN1	892	Homo sapiens	1:Experimental evidence at protein level	Alpha-actinin-1	1	0.999	55	217	217	459	50	36	32	36	35	28	50	36	32	36	35	28	99	78	73	77	73	59	3045954050	2705404420	2068870910	2207704580	2145256830	1689732610	309401312	270776128	231073920	247764064	249115712	188411840
sp|P12821|ACE_HUMAN	P12821	ACE_HUMAN	ACE	1306	Homo sapiens	1:Experimental evidence at protein level	Angiotensin-converting enzyme	0.8824	0.99	2	4	4	4	0	1	1	1	0	1	0	1	1	1	0	1	0	1	1	1	0	1	29286380	31958952	25003706	23766064	0	0	0	0	0	0	0	0
sp|P12955|PEPD_HUMAN	P12955	PEPD_HUMAN	PEPD	493	Homo sapiens	1:Experimental evidence at protein level	Xaa-Pro dipeptidase	1	0.999	10	42	42	42	7	6	7	7	9	6	7	6	7	7	9	6	7	6	7	7	9	6	228187648	294040992	194503792	338924000	248486768	190940416	103509928	100251200	75542848	88768832	92372192	73099056
sp|P12956|XRCC6_HUMAN	P12956	XRCC6_HUMAN	XRCC6	609	Homo sapiens	1:Experimental evidence at protein level	X-ray repair cross-complementing protein 6	1	0.999	50	365	365	365	65	66	58	60	59	57	65	66	58	60	59	57	65	66	58	60	59	57	8134967300	7308842000	5898269700	6392208900	7260552200	6094281700	922847040	838919870	676721280	719614400	858439870	733315840
sp|P13010|XRCC5_HUMAN	P13010	XRCC5_HUMAN	XRCC5	732	Homo sapiens	1:Experimental evidence at protein level	X-ray repair cross-complementing protein 5	1	0.999	46	405	405	405	81	76	65	63	69	51	81	76	65	63	69	51	81	76	65	63	69	51	11642571800	9759733800	7559813600	9164556300	9818888200	6437436900	1834307840	1671712770	1379934850	1610900350	1710795900	1308231420
sp|P13051|UNG_HUMAN	P13051	UNG_HUMAN	UNG	313	Homo sapiens	1:Experimental evidence at protein level	Uracil-DNA glycosylase	0.9659	0.9987	1	5	5	5	1	0	1	1	1	1	1	0	1	1	1	1	1	0	1	1	1	1	0	0	0	37034696	32338462	0	0	0	0	0	0	0
sp|P13473|LAMP2_HUMAN	P13473	LAMP2_HUMAN	LAMP2	410	Homo sapiens	1:Experimental evidence at protein level	Lysosome-associated membrane glycoprotein 2	0.9995	0.9989	2	7	7	7	1	1	1	1	2	1	1	1	1	1	2	1	1	1	1	1	2	1	27855630	20742780	21520658	31085626	33136104	19444134	0	0	0	0	0	0
sp|P13489|RINI_HUMAN	P13489	RINI_HUMAN	RNH1	461	Homo sapiens	1:Experimental evidence at protein level	Ribonuclease inhibitor	1	0.999	18	98	98	98	17	19	15	13	18	16	17	19	15	13	18	16	17	19	15	13	18	16	1170866940	1068747970	589940990	1103296000	1364900100	837168640	190144064	161192992	125887768	173720320	200439216	140097600
sp|P13639|EF2_HUMAN	P13639	EF2_HUMAN	EEF2	858	Homo sapiens	1:Experimental evidence at protein level	Elongation factor 2	1	0.999	71	1009	985	1009	193	175	158	171	169	143	189	171	154	167	165	139	193	175	158	171	169	143	50003706000	42846925000	34513834000	47803195000	46197576000	37361324000	3912942340	3444382460	2888619520	3886583040	3742217730	3133734660
sp|P13645|K1C10_HUMAN	P13645	K1C10_HUMAN	KRT10	584	Homo sapiens	1:Experimental evidence at protein level	Keratin, type I cytoskeletal 10	1	0.999	32	164	6	168	26	22	21	31	43	21	1	1	1	1	1	1	26	23	22	32	43	22	2866389760	2065843710	2664354560	3204859140	6771174400	1798238210	485175616	342177216	444581216	537974400	927039360	346141792
sp|P13647|K2C5_HUMAN	P13647	K2C5_HUMAN	KRT5	590	Homo sapiens	1:Experimental evidence at protein level	Keratin, type II cytoskeletal 5	1	0.999	25	59	8	89	10	8	8	9	17	7	1	1	2	1	1	2	14	13	13	15	25	9	507556800	511349664	388493280	395604704	1603956350	162844128	134161936	142540432	115078224	133163632	387699712	71473080
sp|P13667|PDIA4_HUMAN	P13667	PDIA4_HUMAN	PDIA4	645	Homo sapiens	1:Experimental evidence at protein level	Protein disulfide-isomerase A4	1	0.999	41	217	217	217	47	40	40	31	30	29	47	40	40	31	30	29	47	40	40	31	30	29	2636109060	2884520190	2106003460	1643705600	1817823490	1350689660	458268320	433814976	344893472	268349376	304723424	250359344
sp|P13674|P4HA1_HUMAN	P13674	P4HA1_HUMAN	P4HA1	534	Homo sapiens	1:Experimental evidence at protein level	Prolyl 4-hydroxylase subunit alpha-1	1	0.999	13	57	57	57	11	11	8	12	6	9	11	11	8	12	6	9	11	11	8	12	6	9	495818048	394103776	325862048	288118752	297431648	241668448	120443752	97957600	83524720	68854776	74921320	68024360
sp|P13693|TCTP_HUMAN	P13693	TCTP_HUMAN	TPT1	172	Homo sapiens	1:Experimental evidence at protein level	Translationally-controlled tumor protein	1	0.999	9	80	80	80	14	13	14	11	13	15	14	13	14	11	13	15	14	13	14	11	13	15	1208587520	971071550	563618110	832202050	681865860	592675900	197245600	192064368	129691624	157432048	155392576	121297064
sp|P13716|HEM2_HUMAN	P13716	HEM2_HUMAN	ALAD	330	Homo sapiens	1:Experimental evidence at protein level	Delta-aminolevulinic acid dehydratase	0.6597	0.9811	1	1	1	1	1	0	0	0	0	0	1	0	0	0	0	0	1	0	0	0	0	0	11624225	9986147	0	7709427	9312385	0	0	0	0	0	0	0
sp|P13797|PLST_HUMAN	P13797	PLST_HUMAN	PLS3	630	Homo sapiens	1:Experimental evidence at protein level	Plastin-3	1	0.999	28	242	189	242	40	41	41	39	38	43	31	33	32	31	29	33	40	41	41	39	38	43	8048717800	6404448800	4921441300	5880136200	6057281000	5159190500	1384503810	1175142270	1003496450	1184843900	1175856510	1003251840
sp|P13798|ACPH_HUMAN	P13798	ACPH_HUMAN	APEH	732	Homo sapiens	1:Experimental evidence at protein level	Acylamino-acid-releasing enzyme	1	0.999	14	63	63	63	9	9	10	9	14	12	9	9	10	9	14	12	9	9	10	9	14	12	479265408	456657024	371503968	513853632	627401220	505136192	93947872	79170952	75897696	89748200	95731400	81259128
sp|P13804|ETFA_HUMAN	P13804	ETFA_HUMAN	ETFA	333	Homo sapiens	1:Experimental evidence at protein level	Electron transfer flavoprotein subunit alpha, mitochondrial	1	0.999	13	56	56	56	12	12	10	7	10	5	12	12	10	7	10	5	12	12	10	7	10	5	402235072	319032576	202815840	82760168	164044592	36632096	59323620	50485912	34572584	26366346	35207872	17644202
sp|P13807|GYS1_HUMAN	P13807	GYS1_HUMAN	GYS1	737	Homo sapiens	1:Experimental evidence at protein level	Glycogen [starch] synthase, muscle	1	0.999	3	11	11	11	1	1	2	3	2	2	1	1	2	3	2	2	1	1	2	3	2	2	36522820	41003180	27480800	97806144	89324608	45018240	0	0	0	59297196	53373968	0
sp|P13861|KAP2_HUMAN	P13861	KAP2_HUMAN	PRKAR2A	404	Homo sapiens	1:Experimental evidence at protein level	cAMP-dependent protein kinase type II-alpha regulatory subunit	1	0.999	14	67	47	67	13	13	12	12	8	9	9	10	8	9	6	5	13	13	12	12	8	9	451498016	416836032	386370816	758568580	674078720	388502528	174501968	149767552	121669544	125453592	130342824	120847384
sp|P13929|ENOB_HUMAN	P13929	ENOB_HUMAN	ENO3	434	Homo sapiens	1:Experimental evidence at protein level	Beta-enolase	0.9959	0.999	4	3	3	35	2	1	0	0	0	0	2	1	0	0	0	0	7	9	4	6	5	4	63005304	16843976	0	0	0	0	0	0	0	0	0	0
sp|P13984|T2FB_HUMAN	P13984	T2FB_HUMAN	GTF2F2	249	Homo sapiens	1:Experimental evidence at protein level	General transcription factor IIF subunit 2	1	0.9989	4	13	13	13	2	4	2	1	1	3	2	4	2	1	1	3	2	4	2	1	1	3	46622496	117602144	46406856	57004228	45562436	59068740	0	44729656	36923796	42372000	36727616	45713308
sp|P13995|MTDC_HUMAN	P13995	MTDC_HUMAN	MTHFD2	350	Homo sapiens	1:Experimental evidence at protein level	Bifunctional methylenetetrahydrofolate dehydrogenase/cyclohydrolase, mitochondrial	0.9997	0.9988	2	6	6	6	1	0	1	1	2	1	1	0	1	1	2	1	1	0	1	1	2	1	62067896	0	0	29824092	497047104	31572718	0	0	0	0	0	0
sp|P14174|MIF_HUMAN	P14174	MIF_HUMAN	MIF	115	Homo sapiens	1:Experimental evidence at protein level	Macrophage migration inhibitory factor	1	0.999	4	62	62	62	10	11	11	9	10	11	10	11	11	9	10	11	10	11	11	9	10	11	2488986880	1972318850	1704686720	2504026620	1605066240	1907753600	940784060	767109180	655067520	981295680	973613700	722387520
sp|P14314|GLU2B_HUMAN	P14314	GLU2B_HUMAN	PRKCSH	528	Homo sapiens	1:Experimental evidence at protein level	Glucosidase 2 subunit beta	1	0.999	21	106	106	106	21	19	18	21	17	10	21	19	18	21	17	10	21	19	18	21	17	10	1820146050	1615500930	1523174020	1073793660	1056218690	935445630	305907392	278480320	256783040	180203184	192180320	174081168
sp|P14324|FPPS_HUMAN	P14324	FPPS_HUMAN	FDPS	419	Homo sapiens	1:Experimental evidence at protein level	Farnesyl pyrophosphate synthase	1	0.999	6	20	20	20	4	3	4	4	2	3	4	3	4	4	2	3	4	3	4	4	2	3	122490416	149034624	112306648	103831424	130481600	82331432	44053224	45868548	36153104	48716800	60509916	38827100
sp|P14550|AK1A1_HUMAN	P14550	AK1A1_HUMAN	AKR1A1	325	Homo sapiens	1:Experimental evidence at protein level	Alcohol dehydrogenase [NADP(+)]	1	0.999	8	15	12	27	2	1	5	1	2	4	2	0	4	1	1	4	4	3	7	3	4	6	73785368	41846820	68744048	33289192	44065784	37927484	28398774	29938642	19041500	0	27291234	27621002
sp|P14618|KPYM_HUMAN	P14618	KPYM_HUMAN	PKM	531	Homo sapiens	1:Experimental evidence at protein level	Pyruvate kinase PKM	1	0.999	52	574	542	574	111	98	92	105	88	80	106	93	86	99	83	75	111	98	92	105	88	80	23132729300	18765367300	13335486500	18698381300	20025479200	13522146300	2609246210	2041149570	1637146370	2252243460	2300965890	1827503870
sp|P14625|ENPL_HUMAN	P14625	ENPL_HUMAN	HSP90B1	803	Homo sapiens	1:Experimental evidence at protein level	Endoplasmin	1	0.999	64	513	513	542	104	92	90	82	72	73	104	92	90	82	72	73	109	98	96	87	76	76	16837626900	15038280700	11248841700	9532271600	10063481900	6948756500	1204626300	1196251780	954950270	776883780	754528450	613649090
sp|P14635|CCNB1_HUMAN	P14635	CCNB1_HUMAN	CCNB1	433	Homo sapiens	1:Experimental evidence at protein level	G2/mitotic-specific cyclin-B1	1	0.999	5	17	17	17	3	3	3	2	3	3	3	3	3	2	3	3	3	3	3	2	3	3	143125584	126449632	67492704	37353888	131378728	104395296	70585376	52874584	35722736	0	63036972	54273128
sp|P14678|RSMB_HUMAN	P14678	RSMB_HUMAN	SNRPB	240	Homo sapiens	1:Experimental evidence at protein level	Small nuclear ribonucleoprotein-associated proteins B and B'	1	0.999	8	83	0	83	15	16	17	11	14	10	0	0	0	0	0	0	15	16	17	11	14	10	2574767620	1887029630	1652628860	1388565500	1470874370	1187172220	1083128580	761309250	683951170	569696830	582376130	491401760	sp|P63162|RSMN_HUMAN
sp|P14735|IDE_HUMAN	P14735	IDE_HUMAN	IDE	1019	Homo sapiens	1:Experimental evidence at protein level	Insulin-degrading enzyme	1	0.999	13	36	36	36	6	6	3	9	6	6	6	6	3	9	6	6	6	6	3	9	6	6	112202200	134067240	84907776	148590752	113112416	98690832	24846884	27222962	19654368	28206768	29015194	21688438
sp|P14859|PO2F1_HUMAN	P14859	PO2F1_HUMAN	POU2F1	743	Homo sapiens	1:Experimental evidence at protein level	POU domain, class 2, transcription factor 1	1	0.999	2	6	6	6	1	2	2	0	1	0	1	2	2	0	1	0	1	2	2	0	1	0	30394124	17719420	13237434	0	5465872	0	17547700	11061155	8611198	0	0	0
sp|P14866|HNRPL_HUMAN	P14866	HNRPL_HUMAN	HNRNPL	589	Homo sapiens	1:Experimental evidence at protein level	Heterogeneous nuclear ribonucleoprotein L	1	0.999	33	320	313	320	53	62	53	55	53	44	51	61	52	54	52	43	53	62	53	55	53	44	6077016100	6359158800	5077110300	5065932800	5726717400	4004338690	567631940	578141500	489034112	465065696	522698752	406911584
sp|P14868|SYDC_HUMAN	P14868	SYDC_HUMAN	DARS	501	Homo sapiens	1:Experimental evidence at protein level	Aspartate--tRNA ligase, cytoplasmic	1	0.999	31	189	189	189	30	32	33	35	27	32	30	32	33	35	27	32	30	32	33	35	27	32	1702524800	1769258500	1594623230	1965180290	2164536580	1555105920	199363472	187720768	162596624	205038352	213890480	178263584
sp|P14923|PLAK_HUMAN	P14923	PLAK_HUMAN	JUP	745	Homo sapiens	1:Experimental evidence at protein level	Junction plakoglobin	1	0.999	15	34	34	47	6	6	6	6	5	5	6	6	6	6	5	5	9	8	9	7	8	6	145103168	184281360	218733040	148630144	248421600	105563816	59321488	55546564	55813672	57879624	87089944	40315868
sp|P15104|GLNA_HUMAN	P15104	GLNA_HUMAN	GLUL	373	Homo sapiens	1:Experimental evidence at protein level	Glutamine synthetase	1	0.999	7	25	25	25	3	5	5	3	6	3	3	5	5	3	6	3	3	5	5	3	6	3	98293200	140796512	124487432	137357344	207413088	124152416	57324732	48872340	38147172	51541716	57593572	47489236
sp|P15121|ALDR_HUMAN	P15121	ALDR_HUMAN	AKR1B1	316	Homo sapiens	1:Experimental evidence at protein level	Aldose reductase	1	0.999	14	83	67	83	14	16	14	14	12	13	11	13	11	12	9	11	14	16	14	14	12	13	918741760	976741700	768090880	751010370	744922750	767757440	206374848	201855072	175039296	187487536	187393056	158646624
sp|P15151|PVR_HUMAN	P15151	PVR_HUMAN	PVR	417	Homo sapiens	1:Experimental evidence at protein level	Poliovirus receptor	0.8898	0.9954	1	4	4	4	0	0	1	1	1	1	0	0	1	1	1	1	0	0	1	1	1	1	14294133	0	14256994	15799636	12206086	15122044	0	0	0	0	0	0
sp|P15170|ERF3A_HUMAN	P15170	ERF3A_HUMAN	GSPT1	499	Homo sapiens	1:Experimental evidence at protein level	Eukaryotic peptide chain release factor GTP-binding subunit ERF3A	1	0.999	23	136	62	136	26	23	25	21	23	18	14	11	10	10	10	7	26	23	25	21	23	18	1648756860	1363886210	1127556350	1287229700	1447833730	1005250110	234472352	211535936	167945600	198781440	208408400	177359504
sp|P15289|ARSA_HUMAN	P15289	ARSA_HUMAN	ARSA	507	Homo sapiens	1:Experimental evidence at protein level	Arylsulfatase A	1	0.9986	3	8	8	8	2	2	1	2	0	1	2	2	1	2	0	1	2	2	1	2	0	1	29460128	16421615	15189260	10352836	0	0	0	0	0	0	0	0
sp|P15311|EZRI_HUMAN	P15311	EZRI_HUMAN	EZR	586	Homo sapiens	1:Experimental evidence at protein level	Ezrin	1	0.999	54	314	215	314	56	57	55	50	47	49	39	39	38	33	32	34	56	57	55	50	47	49	8860457000	7652961800	6440057900	7206000600	7178135000	6331987500	1234943360	1091661310	926288830	1007199230	1004992900	947023550
sp|P15531|NDKA_HUMAN	P15531	NDKA_HUMAN	NME1	152	Homo sapiens	1:Experimental evidence at protein level	Nucleoside diphosphate kinase A	1	0.999	13	27	27	128	7	5	5	4	5	1	7	5	5	4	5	1	26	21	22	19	21	19	347503616	253942096	222386384	272594144	301532896	145995360	158148960	118532264	105470760	125800120	139613216	82836312
sp|P15586|GNS_HUMAN	P15586	GNS_HUMAN	GNS	552	Homo sapiens	1:Experimental evidence at protein level	N-acetylglucosamine-6-sulfatase	1	0.9989	3	8	8	8	2	3	2	0	0	1	2	3	2	0	0	1	2	3	2	0	0	1	72960160	63158360	57325572	9830021	19960956	10001275	33824884	28593996	32035554	0	20864284	0
sp|P15735|PHKG2_HUMAN	P15735	PHKG2_HUMAN	PHKG2	406	Homo sapiens	1:Experimental evidence at protein level	Phosphorylase b kinase gamma catalytic chain, liver/testis isoform	0.9999	0.9961	3	6	6	6	1	1	0	2	1	1	1	1	0	2	1	1	1	1	0	2	1	1	16200903	28201226	0	22882690	15101598	0	0	0	0	0	0	0
sp|P15848|ARSB_HUMAN	P15848	ARSB_HUMAN	ARSB	533	Homo sapiens	1:Experimental evidence at protein level	Arylsulfatase B	1	0.999	3	11	11	11	3	2	2	1	1	2	3	2	2	1	1	2	3	2	2	1	1	2	65984164	44923556	42244492	48355080	28444086	34739344	37050196	25257450	27627812	30512976	22031366	22399698
sp|P15880|RS2_HUMAN	P15880	RS2_HUMAN	RPS2	293	Homo sapiens	1:Experimental evidence at protein level	40S ribosomal protein S2	1	0.999	18	133	133	133	19	25	18	21	26	24	19	25	18	21	26	24	19	25	18	21	26	24	1935871100	2440780800	1666707460	3637456380	3953804800	3533270530	517209920	659527680	448586592	758297920	1015945860	775015940
sp|P15882|CHIN_HUMAN	P15882	CHIN_HUMAN	CHN1	459	Homo sapiens	1:Experimental evidence at protein level	N-chimaerin	1	0.9988	2	2	2	2	0	0	0	0	2	0	0	0	0	0	2	0	0	0	0	0	2	0	0	0	0	0	8973956	0	0	0	0	0	0	0
sp|P15924|DESP_HUMAN	P15924	DESP_HUMAN	DSP	2871	Homo sapiens	1:Experimental evidence at protein level	Desmoplakin	1	0.999	23	55	55	55	4	8	9	13	17	4	4	8	9	13	17	4	4	8	9	13	17	4	98320552	121284608	118252080	256013104	378562432	97568800	33219164	25282644	26900922	42639616	53021428	22873436
sp|P15927|RFA2_HUMAN	P15927	RFA2_HUMAN	RPA2	270	Homo sapiens	1:Experimental evidence at protein level	Replication protein A 32 kDa subunit	1	0.999	4	15	15	15	2	2	2	4	3	2	2	2	2	4	3	2	2	2	2	4	3	2	214210576	193975360	182256576	169804000	205570640	139199488	175069520	124860488	138056288	118993088	147339248	111814752
sp|P16152|CBR1_HUMAN	P16152	CBR1_HUMAN	CBR1	277	Homo sapiens	1:Experimental evidence at protein level	Carbonyl reductase [NADPH] 1	1	0.999	20	120	97	120	23	16	19	20	23	19	19	13	14	16	18	17	23	16	19	20	23	19	1583956220	1261932030	1205891200	1154083460	1671603070	1287464580	290928832	226840480	191299024	223246272	244281392	201972240
sp|P16220|CREB1_HUMAN	P16220	CREB1_HUMAN	CREB1	341	Homo sapiens	1:Experimental evidence at protein level	Cyclic AMP-responsive element-binding protein 1	0.998	0.9973	2	3	1	3	1	1	1	0	0	0	0	1	0	0	0	0	1	1	1	0	0	0	47616560	0	62101072	0	0	0	0	0	0	0	0	0
sp|P16278|BGAL_HUMAN	P16278	BGAL_HUMAN	GLB1	677	Homo sapiens	1:Experimental evidence at protein level	Beta-galactosidase	1	0.999	6	31	31	31	5	5	6	6	5	4	5	5	6	6	5	4	5	5	6	6	5	4	124644400	157727488	189350992	128730096	144909904	92703968	50450176	48252472	45621092	40786180	47001788	29726058
sp|P16298|PP2BB_HUMAN	P16298	PP2BB_HUMAN	PPP3CB	524	Homo sapiens	1:Experimental evidence at protein level	Serine/threonine-protein phosphatase 2B catalytic subunit beta isoform	0.999	0.9979	8	4	4	24	1	1	0	0	1	1	1	1	0	0	1	1	7	5	3	3	3	3	68228944	0	22143972	0	71349280	56944672	0	0	0	0	0	0
sp|P16383|GCFC2_HUMAN	P16383	GCFC2_HUMAN	GCFC2	781	Homo sapiens	1:Experimental evidence at protein level	GC-rich sequence DNA-binding factor 2	0.9998	0.999	2	5	5	5	0	0	1	1	2	1	0	0	1	1	2	1	0	0	1	1	2	1	0	0	0	10066254	14340269	0	0	0	0	0	0	0
sp|P16403|H12_HUMAN	P16403	H12_HUMAN	HIST1H1C	213	Homo sapiens	1:Experimental evidence at protein level	Histone H1.2	1	0.999	7	7	7	38	1	1	2	1	1	1	1	1	2	1	1	1	4	5	8	7	7	7	14656989	18580052	35695504	13669712	13131132	15440788	0	0	0	0	0	0
sp|P16615|AT2A2_HUMAN	P16615	AT2A2_HUMAN	ATP2A2	1042	Homo sapiens	1:Experimental evidence at protein level	Sarcoplasmic/endoplasmic reticulum calcium ATPase 2	0.9967	0.9858	2	2	2	2	0	0	0	1	0	1	0	0	0	1	0	1	0	0	0	1	0	1	7620869	0	0	42843172	7156344	3387733	0	0	0	0	0	0
sp|P16930|FAAA_HUMAN	P16930	FAAA_HUMAN	FAH	419	Homo sapiens	1:Experimental evidence at protein level	Fumarylacetoacetase	1	0.999	2	14	14	14	2	3	1	2	2	4	2	3	1	2	2	4	2	3	1	2	2	4	51850392	36121692	19520148	35317904	37705748	16024409	29437390	20195588	10987539	20000244	21170666	9050963
sp|P16949|STMN1_HUMAN	P16949	STMN1_HUMAN	STMN1	149	Homo sapiens	1:Experimental evidence at protein level	Stathmin	1	0.999	9	46	22	46	10	7	8	7	7	7	5	3	4	3	3	4	10	7	8	7	7	7	972167420	751165310	648009220	664602500	740300610	709876800	520138816	427663200	355989120	369261600	419564032	389221536
sp|P16989|YBOX3_HUMAN	P16989	YBOX3_HUMAN	YBX3	372	Homo sapiens	1:Experimental evidence at protein level	Y-box-binding protein 3	0.9995	0.999	9	2	2	67	0	1	1	0	0	0	0	1	1	0	0	0	16	13	13	8	9	8	0	0	9997012	0	0	0	0	0	0	0	0	0
sp|P17066|HSP76_HUMAN	P17066	HSP76_HUMAN	HSPA6	643	Homo sapiens	1:Experimental evidence at protein level	Heat shock 70 kDa protein 6	1	0.9915	22	5	5	212	1	1	2	0	1	0	1	1	2	0	1	0	33	35	37	34	39	34	0	0	0	0	0	0	0	0	0	0	0	0
sp|P17174|AATC_HUMAN	P17174	AATC_HUMAN	GOT1	413	Homo sapiens	1:Experimental evidence at protein level	Aspartate aminotransferase, cytoplasmic	1	0.999	18	92	92	92	18	17	14	15	13	15	18	17	14	15	13	15	18	17	14	15	13	15	929075900	843265470	624058300	706338690	912340030	598164860	116962592	117053840	84338872	103824616	117502912	86691872
sp|P17301|ITA2_HUMAN	P17301	ITA2_HUMAN	ITGA2	1181	Homo sapiens	1:Experimental evidence at protein level	Integrin alpha-2	1	0.9985	2	2	2	2	1	0	0	0	1	0	1	0	0	0	1	0	1	0	0	0	1	0	5.76309e+06	0	0	0	6655584	0	0	0	0	0	0	0
sp|P17480|UBF1_HUMAN	P17480	UBF1_HUMAN	UBTF	764	Homo sapiens	1:Experimental evidence at protein level	Nucleolar transcription factor 1	1	0.999	5	13	13	13	1	0	2	2	5	3	1	0	2	2	5	3	1	0	2	2	5	3	12345925	25966108	30874314	58170492	104175392	61558140	0	0	29548420	30778452	40775788	37093640
sp|P17612|KAPCA_HUMAN	P17612	KAPCA_HUMAN	PRKACA	351	Homo sapiens	1:Experimental evidence at protein level	cAMP-dependent protein kinase catalytic subunit alpha	1	0.999	4	16	6	16	2	5	2	1	4	2	1	3	1	0	1	0	2	5	2	1	4	2	124233944	118236320	111632800	110809560	126557392	114755912	48363960	45324320	42883352	44603104	48157152	44118232
sp|P17655|CAN2_HUMAN	P17655	CAN2_HUMAN	CAPN2	700	Homo sapiens	1:Experimental evidence at protein level	Calpain-2 catalytic subunit	1	0.999	5	30	30	30	2	7	4	6	6	5	2	7	4	6	6	5	2	7	4	6	6	5	108388864	157118048	92099616	198933456	201933248	171907952	37348736	45802616	32484174	59124832	61448536	53148400
sp|P17812|PYRG1_HUMAN	P17812	PYRG1_HUMAN	CTPS1	591	Homo sapiens	1:Experimental evidence at protein level	CTP synthase 1	1	0.999	23	119	114	119	18	19	16	24	23	19	17	19	15	23	22	18	18	19	16	24	23	19	1067472640	712924800	790456320	1131183360	1000838720	778896510	269684864	263225808	214863344	361536256	341975776	261031648
sp|P17844|DDX5_HUMAN	P17844	DDX5_HUMAN	DDX5	614	Homo sapiens	1:Experimental evidence at protein level	Probable ATP-dependent RNA helicase DDX5	1	0.999	54	258	258	375	44	42	36	50	50	36	44	42	36	50	50	36	62	62	53	73	70	55	4466123800	4456615400	3825286660	5049505800	5925455400	4315446800	629954620	691329980	546962940	724651970	877523970	669417660
sp|P17858|PFKAL_HUMAN	P17858	PFKAL_HUMAN	PFKL	780	Homo sapiens	1:Experimental evidence at protein level	ATP-dependent 6-phosphofructokinase, liver type	1	0.999	19	53	51	59	9	7	7	13	10	7	9	7	7	13	9	6	9	8	8	14	12	8	310674464	326057888	223622400	441198112	455568384	327190208	83384472	77416344	58623972	107816136	107513512	85703184
sp|P17980|PRS6A_HUMAN	P17980	PRS6A_HUMAN	PSMC3	439	Homo sapiens	1:Experimental evidence at protein level	26S proteasome regulatory subunit 6A	1	0.999	24	162	162	162	33	29	25	25	29	21	33	29	25	25	29	21	33	29	25	25	29	21	1455744130	1275950850	888031360	1062003070	1126012930	828421120	241520752	206046896	156723424	179686176	179670336	170188208
sp|P17987|TCPA_HUMAN	P17987	TCPA_HUMAN	TCP1	556	Homo sapiens	1:Experimental evidence at protein level	T-complex protein 1 subunit alpha	1	0.999	41	267	267	267	50	46	37	48	44	42	50	46	37	48	44	42	50	46	37	48	44	42	6833329700	5769505800	4576030200	5740603400	5804503000	4795478500	664023300	587222980	483743072	615219460	605613760	513185632
sp|P18074|ERCC2_HUMAN	P18074	ERCC2_HUMAN	ERCC2	760	Homo sapiens	1:Experimental evidence at protein level	General transcription and DNA repair factor IIH helicase subunit XPD	0.9714	0.9989	1	2	2	2	0	0	1	0	1	0	0	0	1	0	1	0	0	0	1	0	1	0	0	0	22292742	0	0	0	0	0	0	0	0	0
sp|P18077|RL35A_HUMAN	P18077	RL35A_HUMAN	RPL35A	110	Homo sapiens	1:Experimental evidence at protein level	60S ribosomal protein L35a	1	0.999	11	69	69	69	11	10	10	12	14	12	11	10	10	12	14	12	11	10	10	12	14	12	694214590	683884420	578304960	724139580	1068911740	868692100	180970848	208469888	158474976	222107008	315881568	247712336
sp|P18124|RL7_HUMAN	P18124	RL7_HUMAN	RPL7	248	Homo sapiens	1:Experimental evidence at protein level	60S ribosomal protein L7	1	0.999	33	209	209	209	29	35	21	41	43	40	29	35	21	41	43	40	29	35	21	41	43	40	2150245120	3450939650	1655674110	5183438300	6653649400	6063840800	496868576	790136960	333944032	1035354880	1466551040	1197928580
sp|P18206|VINC_HUMAN	P18206	VINC_HUMAN	VCL	1134	Homo sapiens	1:Experimental evidence at protein level	Vinculin	1	0.999	57	290	290	290	50	57	44	44	49	46	50	57	44	44	49	46	50	57	44	44	49	46	2345138430	1982226050	1523400830	1732943740	2009719810	1597800830	169219072	151640256	122783664	142241072	145970544	120039064
sp|P18583|SON_HUMAN	P18583	SON_HUMAN	SON	2426	Homo sapiens	1:Experimental evidence at protein level	Protein SON	1	0.999	31	130	130	130	28	25	26	19	16	16	28	25	26	19	16	16	28	25	26	19	16	16	1595426690	1275045120	1174445180	991700740	1045500290	891845760	273725216	226224944	200702448	187025872	206176656	162400336
sp|P18615|NELFE_HUMAN	P18615	NELFE_HUMAN	NELFE	380	Homo sapiens	1:Experimental evidence at protein level	Negative elongation factor E	0.9466	0.9979	1	3	3	3	1	1	1	0	0	0	1	1	1	0	0	0	1	1	1	0	0	0	10285266	9027668	9777756	0	0	0	0	0	0	0	0	0
sp|P18621|RL17_HUMAN	P18621	RL17_HUMAN	RPL17	184	Homo sapiens	1:Experimental evidence at protein level	60S ribosomal protein L17	1	0.999	16	98	98	98	11	13	12	15	24	23	11	13	12	15	24	23	11	13	12	15	24	23	643643580	1107592190	489665504	1689682820	2902322180	1797641340	163320768	242071728	91011920	280339808	434336864	331410176
sp|P18669|PGAM1_HUMAN	P18669	PGAM1_HUMAN	PGAM1	254	Homo sapiens	1:Experimental evidence at protein level	Phosphoglycerate mutase 1	1	0.999	24	233	78	233	40	39	35	38	40	41	14	14	10	12	13	15	40	39	35	38	40	41	8350829600	7178996700	5172549100	6438889500	6575107600	6012950000	1554542980	1387916160	1013995390	1244087300	1234049020	1197692030
sp|P18754|RCC1_HUMAN	P18754	RCC1_HUMAN	RCC1	421	Homo sapiens	1:Experimental evidence at protein level	Regulator of chromosome condensation	1	0.999	18	99	99	99	19	21	17	13	15	14	19	21	17	13	15	14	19	21	17	13	15	14	1122255100	1100635650	745447620	614931970	808974140	512181024	174885312	163893456	134193792	115282008	140011728	104766920
sp|P18858|DNLI1_HUMAN	P18858	DNLI1_HUMAN	LIG1	919	Homo sapiens	1:Experimental evidence at protein level	DNA ligase 1	1	0.9989	3	5	5	5	0	1	0	2	1	1	0	1	0	2	1	1	0	1	0	2	1	1	12653445	17717550	3748988	20465592	22332976	11984228	0	9885999	0	11484545	12604550	0
sp|P18887|XRCC1_HUMAN	P18887	XRCC1_HUMAN	XRCC1	633	Homo sapiens	1:Experimental evidence at protein level	DNA repair protein XRCC1	1	0.999	8	30	30	30	3	5	4	7	5	6	3	5	4	7	5	6	3	5	4	7	5	6	109294488	159700880	127054224	136488368	202767008	153574592	39216468	39328048	34906812	41889236	43703320	35775208
sp|P19022|CADH2_HUMAN	P19022	CADH2_HUMAN	CDH2	906	Homo sapiens	1:Experimental evidence at protein level	Cadherin-2	1	0.999	6	27	27	27	5	6	3	5	5	3	5	6	3	5	5	3	5	6	3	5	5	3	91898752	101607608	62628080	84631376	80487576	47369024	59088260	62874556	42420660	56914764	68035880	0
sp|P19174|PLCG1_HUMAN	P19174	PLCG1_HUMAN	PLCG1	1290	Homo sapiens	1:Experimental evidence at protein level	1-phosphatidylinositol 4,5-bisphosphate phosphodiesterase gamma-1	1	0.999	5	20	20	20	3	3	2	4	5	3	3	3	2	4	5	3	3	3	2	4	5	3	16982830	16213152	9810807	31794734	15474041	80702544	13149761	12398376	0	17055178	17108626	20010998
sp|P19338|NUCL_HUMAN	P19338	NUCL_HUMAN	NCL	710	Homo sapiens	1:Experimental evidence at protein level	Nucleolin	1	0.999	54	454	454	454	79	74	62	82	84	73	79	74	62	82	84	73	79	74	62	82	84	73	5883396600	8658650100	4808553000	7429234700	10485083100	8535721000	782527170	1190494590	664214400	973149310	1392072830	1181279230
sp|P19367|HXK1_HUMAN	P19367	HXK1_HUMAN	HK1	917	Homo sapiens	1:Experimental evidence at protein level	Hexokinase-1	1	0.999	36	219	179	219	41	34	41	39	31	33	34	28	35	31	24	27	41	34	41	39	31	33	2191084290	1845705860	1683417220	1559482750	1559387010	925025540	204313632	185894896	154980176	142952320	147434016	109718480
sp|P19387|RPB3_HUMAN	P19387	RPB3_HUMAN	POLR2C	275	Homo sapiens	1:Experimental evidence at protein level	DNA-directed RNA polymerase II subunit RPB3	1	0.9988	3	6	6	6	2	1	1	1	0	1	2	1	1	1	0	1	2	1	1	1	0	1	13453771	23097674	17366106	14783070	13160754	14995971	0	15913413	10904282	10047358	0	9941005
sp|P19388|RPAB1_HUMAN	P19388	RPAB1_HUMAN	POLR2E	210	Homo sapiens	1:Experimental evidence at protein level	DNA-directed RNA polymerases I, II, and III subunit RPABC1	1	0.999	4	18	18	18	2	5	3	2	3	3	2	5	3	2	3	3	2	5	3	2	3	3	71974448	134545056	129597728	63713176	68329008	72460264	40951560	44480864	46238820	29829536	29818634	31289796
sp|P19429|TNNI3_HUMAN	P19429	TNNI3_HUMAN	TNNI3	210	Homo sapiens	1:Experimental evidence at protein level	Troponin I, cardiac muscle	0.6337	0.9789	1	5	0	5	1	1	1	1	0	1	0	0	0	0	0	0	1	1	1	1	0	1	34341944	56771292	34034584	63760240	85660544	86156752	0	0	0	0	0	0	sp|P48788|TNNI2_HUMAN
sp|P19525|E2AK2_HUMAN	P19525	E2AK2_HUMAN	EIF2AK2	551	Homo sapiens	1:Experimental evidence at protein level	Interferon-induced, double-stranded RNA-activated protein kinase	1	0.999	4	12	12	12	1	3	2	0	2	4	1	3	2	0	2	4	1	3	2	0	2	4	32140152	52808796	27858980	19100368	53219120	44964116	18836140	15601968	11859165	23514256	24340694	20199182
sp|P19623|SPEE_HUMAN	P19623	SPEE_HUMAN	SRM	302	Homo sapiens	1:Experimental evidence at protein level	Spermidine synthase	1	0.999	12	76	76	76	12	14	12	14	12	12	12	14	12	14	12	12	12	14	12	14	12	12	1371683710	1203962240	877653250	1131724420	1172155900	1053322180	464449632	410103456	306933504	405677280	393028640	356049056
sp|P19784|CSK22_HUMAN	P19784	CSK22_HUMAN	CSNK2A2	350	Homo sapiens	1:Experimental evidence at protein level	Casein kinase II subunit alpha'	1	0.999	13	61	61	73	10	13	12	10	9	7	10	13	12	10	9	7	11	15	15	12	11	9	499495264	461144128	383719840	295654400	515844352	327050976	133725912	126198392	106043712	120230552	141267888	100766240
sp|P19838|NFKB1_HUMAN	P19838	NFKB1_HUMAN	NFKB1	968	Homo sapiens	1:Experimental evidence at protein level	Nuclear factor NF-kappa-B p105 subunit	1	0.9989	2	8	8	8	2	2	1	1	1	1	2	2	1	1	1	1	2	2	1	1	1	1	27708608	10414710	4.04561e+06	10815480	10494492	6.08822e+06	0	0	0	0	0	0
sp|P20020|AT2B1_HUMAN	P20020	AT2B1_HUMAN	ATP2B1	1258	Homo sapiens	1:Experimental evidence at protein level	Plasma membrane calcium-transporting ATPase 1	0.8496	0.9934	1	2	2	2	0	0	0	1	0	1	0	0	0	1	0	1	0	0	0	1	0	1	0	0	0	0	0	0	0	0	0	0	0	0
sp|P20042|IF2B_HUMAN	P20042	IF2B_HUMAN	EIF2S2	333	Homo sapiens	1:Experimental evidence at protein level	Eukaryotic translation initiation factor 2 subunit 2	1	0.9989	7	20	20	20	5	3	2	3	4	3	5	3	2	3	4	3	5	3	2	3	4	3	123349784	96077352	73702592	73462096	94231992	100607928	63016132	54462972	52841544	47216184	61040192	73378160
sp|P20073|ANXA7_HUMAN	P20073	ANXA7_HUMAN	ANXA7	488	Homo sapiens	1:Experimental evidence at protein level	Annexin A7	1	0.9988	3	6	6	6	0	0	1	1	1	3	0	0	1	1	1	3	0	0	1	1	1	3	9894782	12250048	14838284	20488078	18183344	39013844	0	0	0	0	14013311	19174208
sp|P20226|TBP_HUMAN	P20226	TBP_HUMAN	TBP	339	Homo sapiens	1:Experimental evidence at protein level	TATA-box-binding protein	0.9995	0.999	2	9	0	9	2	2	1	1	2	1	0	0	0	0	0	0	2	2	1	1	2	1	30601208	391778560	359317344	25260228	354179936	29219356	0	355981536	329372864	0	326222816	0	sp|Q6SJ96|TBPL2_HUMAN
sp|P20248|CCNA2_HUMAN	P20248	CCNA2_HUMAN	CCNA2	432	Homo sapiens	1:Experimental evidence at protein level	Cyclin-A2	0.9994	0.9984	3	4	4	4	1	1	0	0	1	1	1	1	0	0	1	1	1	1	0	0	1	1	0	0	3360528	4984006	5.35055e+06	13321960	0	0	0	0	0	0
sp|P20290|BTF3_HUMAN	P20290	BTF3_HUMAN	BTF3	206	Homo sapiens	1:Experimental evidence at protein level	Transcription factor BTF3	0.9987	0.9963	2	5	5	5	2	2	1	0	0	0	2	2	1	0	0	0	2	2	1	0	0	0	49703360	23480242	32549792	15476160	18283960	21941386	29945930	0	18690078	0	0	0
sp|P20618|PSB1_HUMAN	P20618	PSB1_HUMAN	PSMB1	241	Homo sapiens	1:Experimental evidence at protein level	Proteasome subunit beta type-1	1	0.999	10	54	54	54	9	10	5	11	8	11	9	10	5	11	8	11	9	10	5	11	8	11	459393920	441648256	301126112	459973088	522227104	286565664	163684544	135564464	95260096	140016400	155570032	91647816
sp|P20674|COX5A_HUMAN	P20674	COX5A_HUMAN	COX5A	150	Homo sapiens	1:Experimental evidence at protein level	Cytochrome c oxidase subunit 5A, mitochondrial	0.9832	0.9835	2	6	6	6	0	0	3	1	2	0	0	0	3	1	2	0	0	0	3	1	2	0	62212428	67399400	67189480	65745332	86189144	63824284	0	0	0	0	0	0
sp|P20700|LMNB1_HUMAN	P20700	LMNB1_HUMAN	LMNB1	586	Homo sapiens	1:Experimental evidence at protein level	Lamin-B1	1	0.999	40	173	148	182	27	38	35	25	23	25	24	31	29	24	19	21	29	40	36	25	25	27	1212792700	1213656060	1529775360	1010867970	932522560	914939840	132327584	126333096	127147072	120292160	117006232	120985192
sp|P20810|ICAL_HUMAN	P20810	ICAL_HUMAN	CAST	708	Homo sapiens	1:Experimental evidence at protein level	Calpastatin	1	0.9988	2	10	10	10	2	2	2	1	2	1	2	2	2	1	2	1	2	2	2	1	2	1	28137692	10822765	19671372	25051672	25821808	8650336	17917338	0	13859240	17395120	17295066	0
sp|P20839|IMDH1_HUMAN	P20839	IMDH1_HUMAN	IMPDH1	514	Homo sapiens	1:Experimental evidence at protein level	Inosine-5'-monophosphate dehydrogenase 1	1	0.999	14	52	52	64	12	10	6	9	9	6	12	10	6	9	9	6	15	12	8	11	11	7	381265120	274789664	217353760	265879456	288114816	181666576	102671872	70443056	57859964	78646104	84715848	60941780
sp|P20936|RASA1_HUMAN	P20936	RASA1_HUMAN	RASA1	1047	Homo sapiens	1:Experimental evidence at protein level	Ras GTPase-activating protein 1	0.7861	0.99	1	4	4	4	0	0	1	1	1	1	0	0	1	1	1	1	0	0	1	1	1	1	0	0	2355490	4600258	4689084	3.7289e+06	0	0	0	0	0	0
sp|P21127|CD11B_HUMAN	P21127	CD11B_HUMAN	CDK11B	795	Homo sapiens	1:Experimental evidence at protein level	Cyclin-dependent kinase 11B	1	0.999	14	60	0	60	12	12	7	13	7	9	0	0	0	0	0	0	12	12	7	13	7	9	580584770	393249024	237015904	295304288	412234752	189712976	107440160	95378576	72214776	85809168	102634728	65470496	sp|Q9UQ88|CD11A_HUMAN
sp|P21281|VATB2_HUMAN	P21281	VATB2_HUMAN	ATP6V1B2	511	Homo sapiens	1:Experimental evidence at protein level	V-type proton ATPase subunit B, brain isoform	1	0.999	16	98	65	98	20	19	17	15	16	11	12	12	12	10	11	8	20	19	17	15	16	11	1040020800	813328000	670922820	748382210	890782460	441913216	163088032	139101728	112620440	120370736	127511088	99800984
sp|P21283|VATC1_HUMAN	P21283	VATC1_HUMAN	ATP6V1C1	382	Homo sapiens	1:Experimental evidence at protein level	V-type proton ATPase subunit C 1	1	0.999	4	15	15	15	2	3	3	2	3	2	2	3	3	2	3	2	2	3	3	2	3	2	77177744	36063824	52054360	17369880	62499692	18894352	56647688	28371292	24355820	13711700	25047130	13110880
sp|P21291|CSRP1_HUMAN	P21291	CSRP1_HUMAN	CSRP1	193	Homo sapiens	1:Experimental evidence at protein level	Cysteine and glycine-rich protein 1	0.7014	0.9844	1	1	1	1	0	0	0	0	0	1	0	0	0	0	0	1	0	0	0	0	0	1	0	0	0	0	0	0	0	0	0	0	0	0
sp|P21333|FLNA_HUMAN	P21333	FLNA_HUMAN	FLNA	2647	Homo sapiens	1:Experimental evidence at protein level	Filamin-A	1	0.999	124	779	734	779	120	131	117	144	137	130	114	123	111	134	128	124	120	131	117	144	137	130	9176230900	9459312600	7091541500	11943116800	11644099600	8020624900	428889888	401234528	310626976	509672544	486225632	362257824
sp|P21399|ACOC_HUMAN	P21399	ACOC_HUMAN	ACO1	889	Homo sapiens	1:Experimental evidence at protein level	Cytoplasmic aconitate hydratase	1	0.999	5	13	13	13	3	1	2	5	1	1	3	1	2	5	1	1	3	1	2	5	1	1	66116940	49115772	27198058	80842712	63218400	36792704	49179360	37927396	0	59893492	51659392	0
sp|P21796|VDAC1_HUMAN	P21796	VDAC1_HUMAN	VDAC1	283	Homo sapiens	1:Experimental evidence at protein level	Voltage-dependent anion-selective channel protein 1	0.8649	0.9942	1	2	2	2	0	1	1	0	0	0	0	1	1	0	0	0	0	1	1	0	0	0	0	12818416	11328338	0	0	0	0	0	0	0	0	0
sp|P21912|SDHB_HUMAN	P21912	SDHB_HUMAN	SDHB	280	Homo sapiens	1:Experimental evidence at protein level	Succinate dehydrogenase [ubiquinone] iron-sulfur subunit, mitochondrial	1	0.999	6	20	20	20	5	5	3	2	3	2	5	5	3	2	3	2	5	5	3	2	3	2	286404864	191215408	195015200	176062848	192343680	147692736	184506336	167109104	131245392	117229504	130665592	99124352
sp|P21953|ODBB_HUMAN	P21953	ODBB_HUMAN	BCKDHB	392	Homo sapiens	1:Experimental evidence at protein level	2-oxoisovalerate dehydrogenase subunit beta, mitochondrial	1	0.999	3	11	11	11	3	4	2	1	1	0	3	4	2	1	1	0	3	4	2	1	1	0	72492432	11206528	14625375	8611864	9864901	0	40233200	0	9571472	0	0	0
sp|P21964|COMT_HUMAN	P21964	COMT_HUMAN	COMT	271	Homo sapiens	1:Experimental evidence at protein level	Catechol O-methyltransferase	0.7928	0.9904	1	1	1	1	0	1	0	0	0	0	0	1	0	0	0	0	0	1	0	0	0	0	0	8266437	0	0	0	0	0	0	0	0	0	0
sp|P22033|MUTA_HUMAN	P22033	MUTA_HUMAN	MUT	750	Homo sapiens	1:Experimental evidence at protein level	Methylmalonyl-CoA mutase, mitochondrial	1	0.999	3	11	11	11	2	3	2	2	1	1	2	3	2	2	1	1	2	3	2	2	1	1	56349168	70061440	58324464	36027776	30122092	28657364	32870038	32459230	26605454	0	0	17052014
sp|P22059|OSBP1_HUMAN	P22059	OSBP1_HUMAN	OSBP	807	Homo sapiens	1:Experimental evidence at protein level	Oxysterol-binding protein 1	1	0.999	11	39	38	39	11	11	6	4	3	4	10	11	6	4	3	4	11	11	6	4	3	4	330846208	250393536	188096144	176191872	149291376	115522928	59666652	49568376	40735740	52527308	44421636	35774148
sp|P22087|FBRL_HUMAN	P22087	FBRL_HUMAN	FBL	321	Homo sapiens	1:Experimental evidence at protein level	rRNA 2'-O-methyltransferase fibrillarin	1	0.999	13	69	69	69	10	12	12	11	13	11	10	12	12	11	13	11	10	12	12	11	13	11	495517216	688609410	405566400	658490880	852511810	669399360	96893256	110851720	71686704	113315088	140814240	114423288
sp|P22102|PUR2_HUMAN	P22102	PUR2_HUMAN	GART	1010	Homo sapiens	1:Experimental evidence at protein level	Trifunctional purine biosynthetic protein adenosine-3	1	0.999	57	315	315	315	60	56	43	59	50	47	60	56	43	59	50	47	60	56	43	59	50	47	4272381700	3519524610	2621816320	3937325060	3826210820	2874728700	528527904	466700704	371428352	514750112	522969440	395397952
sp|P22234|PUR6_HUMAN	P22234	PUR6_HUMAN	PAICS	425	Homo sapiens	1:Experimental evidence at protein level	Multifunctional protein ADE2	1	0.999	25	201	201	201	34	39	33	38	31	26	34	39	33	38	31	26	34	39	33	38	31	26	3537024770	3057494780	2294184450	3093203460	3108930560	2448829950	917819460	782831940	599990080	811692160	826123390	642170940
sp|P22307|NLTP_HUMAN	P22307	NLTP_HUMAN	SCP2	547	Homo sapiens	1:Experimental evidence at protein level	Non-specific lipid-transfer protein	1	0.999	5	17	17	17	4	5	4	1	1	2	4	5	4	1	1	2	4	5	4	1	1	2	211211200	189062592	172870752	81510656	83571744	44702000	82805728	70300576	68538392	47339716	49482528	41897020
sp|P22314|UBA1_HUMAN	P22314	UBA1_HUMAN	UBA1	1058	Homo sapiens	1:Experimental evidence at protein level	Ubiquitin-like modifier-activating enzyme 1	1	0.999	57	497	6	497	88	85	74	90	88	72	1	1	1	1	1	1	88	85	74	90	88	72	17095105500	14497237000	10467929100	15382937600	14381891600	11521612800	1558017020	1341127550	1005871360	1449104510	1472045060	1123228420
sp|P22392|NDKB_HUMAN	P22392	NDKB_HUMAN	NME2	152	Homo sapiens	1:Experimental evidence at protein level	Nucleoside diphosphate kinase B	1	0.999	16	168	67	168	39	26	27	24	27	25	20	10	10	9	11	7	39	26	27	24	27	25	12362223600	11696281600	9591071700	9482838000	10497434600	8896138200	3268075010	2990163970	2455366660	2501309700	2707004160	2376385280
sp|P22413|ENPP1_HUMAN	P22413	ENPP1_HUMAN	ENPP1	925	Homo sapiens	1:Experimental evidence at protein level	Ectonucleotide pyrophosphatase/phosphodiesterase family member 1	0.9722	0.9989	1	5	5	5	1	1	1	1	0	1	1	1	1	1	0	1	1	1	1	1	0	1	0	0	0	0	0	0	0	0	0	0	0	0
sp|P22415|USF1_HUMAN	P22415	USF1_HUMAN	USF1	310	Homo sapiens	1:Experimental evidence at protein level	Upstream stimulatory factor 1	0.9697	0.9988	1	2	0	2	0	0	1	0	0	1	0	0	0	0	0	0	0	0	1	0	0	1	0	0	12022814	0	0	0	0	0	0	0	0	0	sp|Q15853|USF2_HUMAN
sp|P22570|ADRO_HUMAN	P22570	ADRO_HUMAN	FDXR	491	Homo sapiens	1:Experimental evidence at protein level	NADPH:adrenodoxin oxidoreductase, mitochondrial	1	0.999	7	20	20	20	6	5	3	3	1	2	6	5	3	3	1	2	6	5	3	3	1	2	114480112	63952812	50312428	59326476	39112116	38870540	30996870	19831636	21115692	19338968	24907752	15893064
sp|P22626|ROA2_HUMAN	P22626	ROA2_HUMAN	HNRNPA2B1	353	Homo sapiens	1:Experimental evidence at protein level	Heterogeneous nuclear ribonucleoproteins A2/B1	1	0.999	50	613	552	613	131	117	110	84	86	85	119	106	98	77	77	75	131	117	110	84	86	85	29215426600	27063844900	23703240700	15617505300	19218618400	15209472000	3002170110	2622487300	2434254340	1558901500	1898287230	1702730370
sp|P22681|CBL_HUMAN	P22681	CBL_HUMAN	CBL	906	Homo sapiens	1:Experimental evidence at protein level	E3 ubiquitin-protein ligase CBL	1	0.9977	3	10	9	10	2	2	2	2	2	0	1	2	2	2	2	0	2	2	2	2	2	0	72032464	49760312	40137040	54866368	64027512	0	40610184	28045116	22778244	31338574	35663224	0
sp|P22695|QCR2_HUMAN	P22695	QCR2_HUMAN	UQCRC2	453	Homo sapiens	1:Experimental evidence at protein level	Cytochrome b-c1 complex subunit 2, mitochondrial	1	0.999	18	112	112	112	24	21	22	18	14	13	24	21	22	18	14	13	24	21	22	18	14	13	1557303550	1162350720	1175651070	948831300	848542270	666022850	254297456	218702944	191417088	170240448	144548192	122680992
sp|P22830|HEMH_HUMAN	P22830	HEMH_HUMAN	FECH	423	Homo sapiens	1:Experimental evidence at protein level	Ferrochelatase, mitochondrial	1	0.999	5	12	12	12	1	4	1	2	1	3	1	4	1	2	1	3	1	4	1	2	1	3	78431440	28590344	9444360	25114434	17444840	18372784	24975498	19387694	0	22507902	0	12820194
sp|P23193|TCEA1_HUMAN	P23193	TCEA1_HUMAN	TCEA1	301	Homo sapiens	1:Experimental evidence at protein level	Transcription elongation factor A protein 1	1	0.999	4	7	5	7	0	3	1	1	1	1	0	2	1	1	0	1	0	3	1	1	1	1	6.5634e+06	39443120	7290203	5318080	32731302	9592491	0	27371540	0	0	19491220	0
sp|P23246|SFPQ_HUMAN	P23246	SFPQ_HUMAN	SFPQ	707	Homo sapiens	1:Experimental evidence at protein level	Splicing factor, proline- and glutamine-rich	1	0.999	61	516	516	537	95	92	91	83	84	71	95	92	91	83	84	71	99	96	95	85	88	74	17651370000	16235784200	13906296800	12669844500	13411599400	10064645100	2322335490	2148631300	1822728320	1656659710	1742640130	1434295170
sp|P23258|TBG1_HUMAN	P23258	TBG1_HUMAN	TUBG1	451	Homo sapiens	1:Experimental evidence at protein level	Tubulin gamma-1 chain	1	0.999	5	21	0	21	4	3	2	5	5	2	0	0	0	0	0	0	4	3	2	5	5	2	150167568	122929824	81150912	164144240	158645872	74453112	75677800	57629804	47294212	74790432	81937664	55790716	sp|Q9NRH3|TBG2_HUMAN
sp|P23284|PPIB_HUMAN	P23284	PPIB_HUMAN	PPIB	216	Homo sapiens	1:Experimental evidence at protein level	Peptidyl-prolyl cis-trans isomerase B	1	0.999	17	118	118	118	21	21	19	24	18	15	21	21	19	24	18	15	21	21	19	24	18	15	2907276030	2553195520	1911312770	2035120000	1985724290	1556904830	531604576	456329632	344756896	354348256	353751456	285876768
sp|P23368|MAOM_HUMAN	P23368	MAOM_HUMAN	ME2	584	Homo sapiens	1:Experimental evidence at protein level	NAD-dependent malic enzyme, mitochondrial	1	0.999	11	56	51	56	10	13	12	6	9	6	10	12	11	5	8	5	10	13	12	6	9	6	351326368	470603168	327923008	259340240	207160528	174904784	108451104	94918880	74478752	65847364	72084288	54361104
sp|P23378|GCSP_HUMAN	P23378	GCSP_HUMAN	GLDC	1020	Homo sapiens	1:Experimental evidence at protein level	Glycine dehydrogenase (decarboxylating), mitochondrial	1	0.999	5	17	17	17	5	4	3	2	2	1	5	4	3	2	2	1	5	4	3	2	2	1	109942248	83940520	65376652	66172080	23880228	23470846	46269320	40119700	33845708	35790340	0	0
sp|P23381|SYWC_HUMAN	P23381	SYWC_HUMAN	WARS	471	Homo sapiens	1:Experimental evidence at protein level	Tryptophan--tRNA ligase, cytoplasmic	1	0.999	11	79	79	79	16	12	14	15	12	10	16	12	14	15	12	10	16	12	14	15	12	10	798060100	668263810	477802112	700217220	712280320	473141888	159869712	134837392	101578392	147562256	140374656	120730664
sp|P23396|RS3_HUMAN	P23396	RS3_HUMAN	RPS3	243	Homo sapiens	1:Experimental evidence at protein level	40S ribosomal protein S3	1	0.999	33	205	205	205	37	34	32	35	31	36	37	34	32	35	31	36	37	34	32	35	31	36	3397251580	3556947200	2828052740	3067110140	3562458880	3528570620	349504384	377980448	310972832	343874016	399746528	360454688
sp|P23434|GCSH_HUMAN	P23434	GCSH_HUMAN	GCSH	173	Homo sapiens	1:Experimental evidence at protein level	Glycine cleavage system H protein, mitochondrial	0.9699	0.9988	1	5	5	5	1	1	1	1	0	1	1	1	1	1	0	1	1	1	1	1	0	1	0	76365616	49403144	0	0	0	0	0	0	0	0	0
sp|P23443|KS6B1_HUMAN	P23443	KS6B1_HUMAN	RPS6KB1	525	Homo sapiens	1:Experimental evidence at protein level	Ribosomal protein S6 kinase beta-1	0.9736	0.999	1	3	3	3	0	0	0	1	1	1	0	0	0	1	1	1	0	0	0	1	1	1	0	18864486	0	20153410	24875014	20685134	0	0	0	0	0	0
sp|P23497|SP100_HUMAN	P23497	SP100_HUMAN	SP100	879	Homo sapiens	1:Experimental evidence at protein level	Nuclear autoantigen Sp-100	1	0.9792	5	7	7	22	2	0	1	2	2	0	2	0	1	2	2	0	4	3	5	4	5	1	0	0	0	0	0	0	0	0	0	0	0	0
sp|P23526|SAHH_HUMAN	P23526	SAHH_HUMAN	AHCY	432	Homo sapiens	1:Experimental evidence at protein level	Adenosylhomocysteinase	1	0.999	28	255	241	255	39	42	44	46	40	44	37	40	42	42	38	42	39	42	44	46	40	44	4566758900	4184778500	3391040000	4045988610	4076322050	3255045120	313873536	284139200	243367200	290149760	285126528	244156096
sp|P23528|COF1_HUMAN	P23528	COF1_HUMAN	CFL1	166	Homo sapiens	1:Experimental evidence at protein level	Cofilin-1	1	0.999	21	152	92	152	29	26	23	25	25	24	19	14	14	15	14	16	29	26	23	25	25	24	2610967300	2151054850	1537451260	1786726020	2099935100	1690263170	661217790	561240770	435227744	491442336	559775170	461536064
sp|P23588|IF4B_HUMAN	P23588	IF4B_HUMAN	EIF4B	611	Homo sapiens	1:Experimental evidence at protein level	Eukaryotic translation initiation factor 4B	1	0.999	14	50	50	50	11	9	8	8	6	8	11	9	8	8	6	8	11	9	8	8	6	8	374689472	326253728	302153248	224343520	254426368	242436208	127485248	117245240	105276440	82414728	94376680	97120240
sp|P23610|F8I2_HUMAN	P23610	F8I2_HUMAN	F8A1	371	Homo sapiens	1:Experimental evidence at protein level	Factor VIII intron 22 protein	0.7857	0.9899	1	1	1	1	0	0	0	0	0	1	0	0	0	0	0	1	0	0	0	0	0	1	0	0	0	0	0	80705496	0	0	0	0	0	0
sp|P23786|CPT2_HUMAN	P23786	CPT2_HUMAN	CPT2	658	Homo sapiens	1:Experimental evidence at protein level	Carnitine O-palmitoyltransferase 2, mitochondrial	1	0.999	6	18	18	18	2	5	5	2	2	2	2	5	5	2	2	2	2	5	5	2	2	2	79173472	110346384	100291024	31642122	41792224	30036376	61405488	48985024	36786668	23682634	31229832	20804686
sp|P23919|KTHY_HUMAN	P23919	KTHY_HUMAN	DTYMK	212	Homo sapiens	1:Experimental evidence at protein level	Thymidylate kinase	1	0.999	6	46	46	46	9	7	9	6	7	8	9	7	9	6	7	8	9	7	9	6	7	8	386394048	255262176	317836544	179205568	333426880	262668048	83759128	82454016	66073424	72855440	78131472	77509296
sp|P23921|RIR1_HUMAN	P23921	RIR1_HUMAN	RRM1	792	Homo sapiens	1:Experimental evidence at protein level	Ribonucleoside-diphosphate reductase large subunit	1	0.999	16	52	52	52	9	9	6	11	10	7	9	9	6	11	10	7	9	9	6	11	10	7	663946880	370930112	504161088	348317248	420408576	291011712	168199936	164070704	114355904	157138976	159589104	152212320
sp|P24534|EF1B_HUMAN	P24534	EF1B_HUMAN	EEF1B2	225	Homo sapiens	1:Experimental evidence at protein level	Elongation factor 1-beta	1	0.999	9	41	41	46	9	6	6	7	6	7	9	6	6	7	6	7	10	7	7	8	6	8	813914180	681229060	543168770	609052860	676881860	650745020	337841280	294688672	240474656	265584688	289563136	280769056
sp|P24666|PPAC_HUMAN	P24666	PPAC_HUMAN	ACP1	158	Homo sapiens	1:Experimental evidence at protein level	Low molecular weight phosphotyrosine protein phosphatase	1	0.9987	3	10	10	10	1	3	2	1	1	2	1	3	2	1	1	2	1	3	2	1	1	2	64317888	93299384	43084356	71391552	45594060	56019748	50292156	50445660	34730104	42706488	36539652	33250730
sp|P24752|THIL_HUMAN	P24752	THIL_HUMAN	ACAT1	427	Homo sapiens	1:Experimental evidence at protein level	Acetyl-CoA acetyltransferase, mitochondrial	1	0.999	22	114	114	114	28	22	20	15	17	12	28	22	20	15	17	12	28	22	20	15	17	12	1655943040	1222925440	861274940	705888960	713836540	478739200	241067968	194153744	168205696	125127584	133001008	106865128
sp|P24941|CDK2_HUMAN	P24941	CDK2_HUMAN	CDK2	298	Homo sapiens	1:Experimental evidence at protein level	Cyclin-dependent kinase 2	1	0.999	11	30	24	51	8	5	1	6	4	6	7	4	0	5	3	5	11	9	4	9	8	10	206266480	190894432	54914048	86763648	94645504	60334232	37525340	32964850	19777582	31840482	35218832	27128978
sp|P25098|ARBK1_HUMAN	P25098	ARBK1_HUMAN	GRK2	689	Homo sapiens	1:Experimental evidence at protein level	Beta-adrenergic receptor kinase 1	0.7516	0.9878	1	3	0	3	0	1	0	2	0	0	0	0	0	0	0	0	0	1	0	2	0	0	0	0	0	19414456	0	0	0	0	0	0	0	0	sp|P35626|ARBK2_HUMAN
sp|P25205|MCM3_HUMAN	P25205	MCM3_HUMAN	MCM3	808	Homo sapiens	1:Experimental evidence at protein level	DNA replication licensing factor MCM3	1	0.999	37	226	226	226	39	34	36	37	38	42	39	34	36	37	38	42	39	34	36	37	38	42	3513369090	3397576700	2861818110	3084460290	3438076930	2752149500	607039870	586136960	470022592	568476030	608343360	490488672
sp|P25325|THTM_HUMAN	P25325	THTM_HUMAN	MPST	297	Homo sapiens	1:Experimental evidence at protein level	3-mercaptopyruvate sulfurtransferase	1	0.999	10	48	48	48	11	10	6	8	6	7	11	10	6	8	6	7	11	10	6	8	6	7	446205536	548428930	261464288	315661536	324027552	311111200	134782560	125062976	98822656	106369320	115520864	116006896
sp|P25398|RS12_HUMAN	P25398	RS12_HUMAN	RPS12	132	Homo sapiens	1:Experimental evidence at protein level	40S ribosomal protein S12	1	0.999	16	114	114	114	20	22	20	20	15	17	20	22	20	20	15	17	20	22	20	20	15	17	2451829250	2153423870	1850710400	1658021380	2037231490	1509883900	456591712	388063072	347573536	326285056	375788096	288669920
sp|P25440|BRD2_HUMAN	P25440	BRD2_HUMAN	BRD2	801	Homo sapiens	1:Experimental evidence at protein level	Bromodomain-containing protein 2	1	0.999	6	6	6	17	0	1	1	1	1	2	0	1	1	1	1	2	2	3	2	2	3	5	0	30826754	21724630	29204230	24607082	70969920	0	0	0	0	0	0
sp|P25490|TYY1_HUMAN	P25490	TYY1_HUMAN	YY1	414	Homo sapiens	1:Experimental evidence at protein level	Transcriptional repressor protein YY1	0.9998	0.9989	2	8	0	8	1	1	1	2	1	2	0	0	0	0	0	0	1	1	1	2	1	2	13195142	10603984	8.30785e+06	8438937	10633202	6.95301e+06	0	0	0	0	0	0	sp|Q96MM3|ZFP42_HUMAN
sp|P25685|DNJB1_HUMAN	P25685	DNJB1_HUMAN	DNAJB1	340	Homo sapiens	1:Experimental evidence at protein level	DnaJ homolog subfamily B member 1	1	0.999	14	85	74	85	19	10	13	16	14	13	16	9	11	14	12	12	19	10	13	16	14	13	942423870	704584450	594495870	689854020	573237630	560769410	169438528	142417872	112887320	131954952	138287616	120739608
sp|P25705|ATPA_HUMAN	P25705	ATPA_HUMAN	ATP5F1A	553	Homo sapiens	1:Experimental evidence at protein level	ATP synthase subunit alpha, mitochondrial	1	0.999	40	247	247	247	47	44	44	41	35	36	47	44	44	41	35	36	47	44	44	41	35	36	8286116400	6999789600	6490381800	5365846000	5369829900	4381208600	1006313020	875506500	820296130	674612740	682051710	558840130
sp|P25786|PSA1_HUMAN	P25786	PSA1_HUMAN	PSMA1	263	Homo sapiens	1:Experimental evidence at protein level	Proteasome subunit alpha type-1	1	0.999	15	79	79	79	13	14	13	11	13	15	13	14	13	11	13	15	13	14	13	11	13	15	1463396480	1301656580	1173889920	1221049980	1240541180	1217886460	319422240	310913472	257260752	280011008	275791008	274008192
sp|P25787|PSA2_HUMAN	P25787	PSA2_HUMAN	PSMA2	234	Homo sapiens	1:Experimental evidence at protein level	Proteasome subunit alpha type-2	1	0.999	9	57	57	57	11	8	10	9	9	10	11	8	10	9	9	10	11	8	10	9	9	10	710381760	651427260	408614400	516717760	641522110	555463620	167001664	152663248	111592776	148509824	143080880	143544256
sp|P25788|PSA3_HUMAN	P25788	PSA3_HUMAN	PSMA3	255	Homo sapiens	1:Experimental evidence at protein level	Proteasome subunit alpha type-3	1	0.999	7	31	31	31	6	5	7	3	5	5	6	5	7	3	5	5	6	5	7	3	5	5	280503680	216827632	330025440	235064352	287881504	143026480	108888512	102097064	81676640	84705648	96077360	88092768
sp|P25789|PSA4_HUMAN	P25789	PSA4_HUMAN	PSMA4	261	Homo sapiens	1:Experimental evidence at protein level	Proteasome subunit alpha type-4	1	0.999	8	41	41	41	6	5	5	9	7	9	6	5	5	9	7	9	6	5	5	9	7	9	540192380	400859328	306101440	683752450	587677890	483994912	202470928	175667120	140436688	167281312	190432800	144810544
sp|P26038|MOES_HUMAN	P26038	MOES_HUMAN	MSN	577	Homo sapiens	1:Experimental evidence at protein level	Moesin	1	0.999	40	141	133	215	26	28	22	23	22	20	24	27	21	21	21	19	40	41	35	35	33	31	1328626940	1080085890	762334080	991269380	795038850	754393150	180322240	169389680	133298216	138789136	133833552	138086256
sp|P26196|DDX6_HUMAN	P26196	DDX6_HUMAN	DDX6	483	Homo sapiens	1:Experimental evidence at protein level	Probable ATP-dependent RNA helicase DDX6	1	0.999	12	55	55	55	11	11	7	7	9	10	11	11	7	7	9	10	11	11	7	7	9	10	391346304	292810496	306804960	381066880	371464896	243720368	86777848	81665384	70686792	83198320	87437896	68507856
sp|P26358|DNMT1_HUMAN	P26358	DNMT1_HUMAN	DNMT1	1616	Homo sapiens	1:Experimental evidence at protein level	DNA (cytosine-5)-methyltransferase 1	1	0.999	37	159	159	159	26	25	17	32	31	28	26	25	17	32	31	28	26	25	17	32	31	28	838530880	1029012800	511204832	885296060	1162205180	792800640	134961808	140919552	100726760	137545824	154544416	121741656
sp|P26368|U2AF2_HUMAN	P26368	U2AF2_HUMAN	U2AF2	475	Homo sapiens	1:Experimental evidence at protein level	Splicing factor U2AF 65 kDa subunit	1	0.999	21	264	264	264	61	52	41	35	34	41	61	52	41	35	34	41	61	52	41	35	34	41	4123997700	3089380860	2337778430	2548209660	2748377860	1963664770	1581473540	1247636220	1032960960	996584320	1100710020	819721600
sp|P26373|RL13_HUMAN	P26373	RL13_HUMAN	RPL13	211	Homo sapiens	1:Experimental evidence at protein level	60S ribosomal protein L13	1	0.999	27	217	217	217	24	33	23	43	49	45	24	33	23	43	49	45	24	33	23	43	49	45	3460187900	6717942300	2388224510	8553439200	16603042800	16081878000	808666370	1566021630	528993440	2011732860	3782486780	3435777790
sp|P26583|HMGB2_HUMAN	P26583	HMGB2_HUMAN	HMGB2	209	Homo sapiens	1:Experimental evidence at protein level	High mobility group protein B2	1	0.999	16	36	36	86	5	6	8	3	7	7	5	6	8	3	7	7	14	15	16	11	16	14	140828688	431276000	410180448	158012000	226374624	217652064	87590024	117584704	83517608	95874792	119532920	105399760
sp|P26599|PTBP1_HUMAN	P26599	PTBP1_HUMAN	PTBP1	531	Homo sapiens	1:Experimental evidence at protein level	Polypyrimidine tract-binding protein 1	1	0.999	34	309	251	309	57	56	45	52	56	43	48	47	36	38	47	35	57	56	45	52	56	43	9231568900	8164199400	6087292900	5970343400	7544688600	5126582800	1739657730	1537743360	1363338880	1248436220	1414787460	1114132740
sp|P26639|SYTC_HUMAN	P26639	SYTC_HUMAN	TARS	723	Homo sapiens	1:Experimental evidence at protein level	Threonine--tRNA ligase, cytoplasmic	1	0.999	36	225	217	225	43	38	30	44	38	32	41	37	29	43	37	30	43	38	30	44	38	32	2989603580	2639941630	1776138620	3006068220	2785745410	2178660610	441660640	412126656	301739104	469397312	437440736	375525024
sp|P26640|SYVC_HUMAN	P26640	SYVC_HUMAN	VARS	1264	Homo sapiens	1:Experimental evidence at protein level	Valine--tRNA ligase	1	0.999	28	154	154	154	27	25	21	28	28	25	27	25	21	28	28	25	27	25	21	28	28	25	1385547260	1044852860	843189820	1427386880	1452566020	1101796610	186016608	168560016	133748944	228560064	220042080	181312592
sp|P26641|EF1G_HUMAN	P26641	EF1G_HUMAN	EEF1G	437	Homo sapiens	1:Experimental evidence at protein level	Elongation factor 1-gamma	1	0.999	32	310	310	310	55	53	51	52	52	47	55	53	51	52	52	47	55	53	51	52	52	47	15094209500	13410617300	11028634600	12748926000	12759846900	10537776100	2084747520	1914780800	1621565310	1831812990	1822317180	1616234500
sp|P27144|KAD4_HUMAN	P27144	KAD4_HUMAN	AK4	223	Homo sapiens	1:Experimental evidence at protein level	Adenylate kinase 4, mitochondrial	0.9999	0.9986	2	5	5	5	2	2	1	0	0	0	2	2	1	0	0	0	2	2	1	0	0	0	23937936	21708826	16442841	0	15763061	0	0	0	0	0	0	0
sp|P27348|1433T_HUMAN	P27348	1433T_HUMAN	YWHAQ	245	Homo sapiens	1:Experimental evidence at protein level	14-3-3 protein theta	1	0.999	23	125	109	154	21	22	21	22	18	21	18	18	17	20	16	20	26	27	27	27	21	26	1810820990	1830787330	1343688700	1603649540	1602679550	1396439040	337998048	376346176	274749664	319083008	337220672	285633248
sp|P27361|MK03_HUMAN	P27361	MK03_HUMAN	MAPK3	379	Homo sapiens	1:Experimental evidence at protein level	Mitogen-activated protein kinase 3	1	0.999	13	58	23	58	10	7	12	12	7	10	5	2	4	7	1	4	10	7	12	12	7	10	450365056	537706240	427218272	504083008	416654176	360095328	135691696	123131168	101975832	119060648	123745288	105471712
sp|P27635|RL10_HUMAN	P27635	RL10_HUMAN	RPL10	214	Homo sapiens	1:Experimental evidence at protein level	60S ribosomal protein L10	1	0.999	21	146	85	146	21	25	14	27	28	31	13	15	7	15	16	19	21	25	14	27	28	31	1147883520	1578720130	794739460	2146202240	3198057730	2573211650	290694016	460178240	237363808	579298880	784227900	681817980
sp|P27694|RFA1_HUMAN	P27694	RFA1_HUMAN	RPA1	616	Homo sapiens	1:Experimental evidence at protein level	Replication protein A 70 kDa DNA-binding subunit	1	0.999	18	80	80	80	14	14	13	12	14	13	14	14	13	12	14	13	14	14	13	12	14	13	783317060	688726660	440796224	552624320	682669630	399178560	134860240	121494584	87901600	109169112	128406760	85238056
sp|P27695|APEX1_HUMAN	P27695	APEX1_HUMAN	APEX1	318	Homo sapiens	1:Experimental evidence at protein level	DNA-(apurinic or apyrimidinic site) lyase	1	0.999	16	71	71	71	10	11	14	12	11	13	10	11	14	12	11	13	10	11	14	12	11	13	792546240	459605856	428518464	648552640	774050110	429688832	243547968	253360032	201219696	257358720	291879552	225703904
sp|P27707|DCK_HUMAN	P27707	DCK_HUMAN	DCK	260	Homo sapiens	1:Experimental evidence at protein level	Deoxycytidine kinase	1	0.999	3	9	9	9	2	1	2	0	2	2	2	1	2	0	2	2	2	1	2	0	2	2	51040196	26039968	15028119	28865864	52281664	49857660	29096880	0	0	0	29140802	25353482
sp|P27708|PYR1_HUMAN	P27708	PYR1_HUMAN	CAD	2225	Homo sapiens	1:Experimental evidence at protein level	CAD protein	1	0.999	30	107	106	107	14	12	15	25	20	21	13	12	15	25	20	21	14	12	15	25	20	21	707041790	407349408	331709248	923616830	764277700	504297888	92796696	75908480	68470120	144875536	141444736	86442648
sp|P27797|CALR_HUMAN	P27797	CALR_HUMAN	CALR	417	Homo sapiens	1:Experimental evidence at protein level	Calreticulin	1	0.999	14	76	76	76	18	14	13	10	12	9	18	14	13	10	12	9	18	14	13	10	12	9	1213788930	887734780	733627260	460190624	576278020	359496288	195632544	173899280	146466816	105259944	120818096	95843984
sp|P27816|MAP4_HUMAN	P27816	MAP4_HUMAN	MAP4	1152	Homo sapiens	1:Experimental evidence at protein level	Microtubule-associated protein 4	1	0.999	18	92	92	92	17	19	15	13	13	15	17	19	15	13	13	15	17	19	15	13	13	15	668887040	695571840	449657568	357074016	487942304	351218080	95260312	98942552	73894888	82790552	98617408	77974912
sp|P27824|CALX_HUMAN	P27824	CALX_HUMAN	CANX	592	Homo sapiens	1:Experimental evidence at protein level	Calnexin	1	0.999	9	35	35	35	5	9	4	7	6	4	5	9	4	7	6	4	5	9	4	7	6	4	85288192	194784288	98063432	301899872	190210336	111685752	62273460	77269656	54708904	95452648	78679168	71013768
sp|P28066|PSA5_HUMAN	P28066	PSA5_HUMAN	PSMA5	241	Homo sapiens	1:Experimental evidence at protein level	Proteasome subunit alpha type-5	1	0.999	7	43	43	43	7	6	7	8	7	8	7	6	7	8	7	8	7	6	7	8	7	8	685322050	594530500	666641920	529934720	469560512	562864320	182096464	175936272	156761664	144119168	166955616	149654016
sp|P28070|PSB4_HUMAN	P28070	PSB4_HUMAN	PSMB4	264	Homo sapiens	1:Experimental evidence at protein level	Proteasome subunit beta type-4	1	0.999	5	35	35	35	7	5	7	4	8	4	7	5	7	4	8	4	7	5	7	4	8	4	377023712	338402944	216762720	196463040	272152640	146363360	142004048	134477792	90786336	85914480	97354008	92560312
sp|P28072|PSB6_HUMAN	P28072	PSB6_HUMAN	PSMB6	239	Homo sapiens	1:Experimental evidence at protein level	Proteasome subunit beta type-6	1	0.999	8	31	31	31	8	6	3	4	6	4	8	6	3	4	6	4	8	6	3	4	6	4	485133824	453569600	411956096	370533280	384960544	359463072	177108192	191541952	181648624	166035584	184206208	167621552
sp|P28074|PSB5_HUMAN	P28074	PSB5_HUMAN	PSMB5	263	Homo sapiens	1:Experimental evidence at protein level	Proteasome subunit beta type-5	1	0.999	8	44	44	44	5	6	5	10	10	8	5	6	5	10	10	8	5	6	5	10	10	8	342857632	500102784	305709216	409244576	432316704	354714624	104457448	115105488	87157800	91453896	102505952	102673816
sp|P28161|GSTM2_HUMAN	P28161	GSTM2_HUMAN	GSTM2	218	Homo sapiens	1:Experimental evidence at protein level	Glutathione S-transferase Mu 2	0.8824	0.9951	1	2	2	2	0	0	0	1	0	1	0	0	0	1	0	1	0	0	0	1	0	1	0	0	0	0	0	0	0	0	0	0	0	0
sp|P28331|NDUS1_HUMAN	P28331	NDUS1_HUMAN	NDUFS1	727	Homo sapiens	1:Experimental evidence at protein level	NADH-ubiquinone oxidoreductase 75 kDa subunit, mitochondrial	1	0.999	23	123	123	123	27	23	19	19	21	14	27	23	19	19	21	14	27	23	19	19	21	14	794460610	717661250	434061344	402190304	608597250	216088352	77732128	73012048	61185096	60907784	61328624	40798288
sp|P28340|DPOD1_HUMAN	P28340	DPOD1_HUMAN	POLD1	1107	Homo sapiens	1:Experimental evidence at protein level	DNA polymerase delta catalytic subunit	1	0.9989	13	43	43	43	7	7	4	13	6	6	7	7	4	13	6	6	7	7	4	13	6	6	93344240	66461440	58729520	180666656	134962656	85508784	25032154	25093160	18097922	30348158	24490468	19510354
sp|P28370|SMCA1_HUMAN	P28370	SMCA1_HUMAN	SMARCA1	1054	Homo sapiens	1:Experimental evidence at protein level	Probable global transcription activator SNF2L1	1	0.9927	15	3	3	47	0	1	1	1	0	0	0	1	1	1	0	0	6	8	9	8	10	6	0	22229776	55909332	17396634	24504458	0	0	0	0	0	0	0
sp|P28482|MK01_HUMAN	P28482	MK01_HUMAN	MAPK1	360	Homo sapiens	1:Experimental evidence at protein level	Mitogen-activated protein kinase 1	1	0.999	11	36	36	65	5	8	6	6	5	6	5	8	6	6	5	6	9	12	13	10	10	11	347680640	323685056	285537696	324683840	347895680	286877696	105575144	100387688	82125848	97735880	113224136	80655400
sp|P28676|GRAN_HUMAN	P28676	GRAN_HUMAN	GCA	217	Homo sapiens	1:Experimental evidence at protein level	Grancalcin	0.9997	0.9989	2	3	3	3	0	0	0	1	0	2	0	0	0	1	0	2	0	0	0	1	0	2	0	8897933	0	9353376	8733524	14733622	0	0	0	0	0	0
sp|P28799|GRN_HUMAN	P28799	GRN_HUMAN	GRN	593	Homo sapiens	1:Experimental evidence at protein level	Granulins	0.6842	0.9831	1	2	2	2	0	0	0	0	1	1	0	0	0	0	1	1	0	0	0	0	1	1	0	0	0	0	0	0	0	0	0	0	0	0
sp|P28838|AMPL_HUMAN	P28838	AMPL_HUMAN	LAP3	519	Homo sapiens	1:Experimental evidence at protein level	Cytosol aminopeptidase	1	0.999	26	130	130	130	23	28	21	23	21	14	23	28	21	23	21	14	23	28	21	23	21	14	1030691390	988019840	682520320	576985790	681035520	310432096	163078400	138575488	111887280	107611368	124507808	83373240
sp|P29083|T2EA_HUMAN	P29083	T2EA_HUMAN	GTF2E1	439	Homo sapiens	1:Experimental evidence at protein level	General transcription factor IIE subunit 1	1	0.999	6	20	20	20	3	3	4	5	2	3	3	3	4	5	2	3	3	3	4	5	2	3	99193456	90490960	56658648	100703952	112876216	63026112	45063160	32893778	22379278	33183210	41112896	25625010
sp|P29144|TPP2_HUMAN	P29144	TPP2_HUMAN	TPP2	1249	Homo sapiens	1:Experimental evidence at protein level	Tripeptidyl-peptidase 2	1	0.999	12	44	44	44	8	4	9	12	5	6	8	4	9	12	5	6	8	4	9	12	5	6	159839584	158509568	110316704	186485920	160871312	112682400	52569908	46058688	37219632	53900284	57706064	41382772
sp|P29372|3MG_HUMAN	P29372	3MG_HUMAN	MPG	298	Homo sapiens	1:Experimental evidence at protein level	DNA-3-methyladenine glycosylase	1	0.999	7	26	26	26	3	5	3	3	5	7	3	5	3	3	5	7	3	5	3	3	5	7	55411624	66593360	38883528	74130256	90115200	45994384	45598032	37961584	22539528	29135954	41005532	18772056
sp|P29401|TKT_HUMAN	P29401	TKT_HUMAN	TKT	623	Homo sapiens	1:Experimental evidence at protein level	Transketolase	1	0.999	49	391	388	391	70	69	60	68	67	57	69	69	60	67	67	56	70	69	60	68	67	57	16517627900	14595213300	11768704000	13560162300	13495533600	11910087700	1405360770	1322032640	1024143170	1221612160	1212126460	1102425340
sp|P29558|RBMS1_HUMAN	P29558	RBMS1_HUMAN	RBMS1	406	Homo sapiens	1:Experimental evidence at protein level	RNA-binding motif, single-stranded-interacting protein 1	1	0.9989	2	2	1	2	0	0	0	0	1	1	0	0	0	0	1	0	0	0	0	0	1	1	0	0	0	0	0	16557331	0	0	0	0	0	0
sp|P29590|PML_HUMAN	P29590	PML_HUMAN	PML	882	Homo sapiens	1:Experimental evidence at protein level	Protein PML	1	0.9985	5	16	16	16	2	4	2	3	3	2	2	4	2	3	3	2	2	4	2	3	3	2	55490592	53394752	27789542	66681060	39823656	41468504	24533418	26416192	15603253	24038374	23528744	20879140
sp|P29692|EF1D_HUMAN	P29692	EF1D_HUMAN	EEF1D	281	Homo sapiens	1:Experimental evidence at protein level	Elongation factor 1-delta	1	0.999	15	109	104	109	18	17	21	17	16	20	17	16	20	16	16	19	18	17	21	17	16	20	2138198270	1994509950	1698892290	1624130180	1855186180	1789357570	456995616	426840320	362600896	345702144	391566976	395136704
sp|P29966|MARCS_HUMAN	P29966	MARCS_HUMAN	MARCKS	332	Homo sapiens	1:Experimental evidence at protein level	Myristoylated alanine-rich C-kinase substrate	1	0.9989	5	35	35	35	5	4	7	6	6	7	5	4	7	6	6	7	5	4	7	6	6	7	220494720	166952768	180674544	179522096	108746144	102942248	103914696	90761144	74195584	83612024	74727984	65881180
sp|P30038|AL4A1_HUMAN	P30038	AL4A1_HUMAN	ALDH4A1	563	Homo sapiens	1:Experimental evidence at protein level	Delta-1-pyrroline-5-carboxylate dehydrogenase, mitochondrial	1	0.999	3	4	4	4	0	2	2	0	0	0	0	2	2	0	0	0	0	2	2	0	0	0	0	35553952	30218320	0	13706662	0	0	24444776	20162542	0	0	0
sp|P30040|ERP29_HUMAN	P30040	ERP29_HUMAN	ERP29	261	Homo sapiens	1:Experimental evidence at protein level	Endoplasmic reticulum resident protein 29	1	0.999	10	60	60	60	12	11	10	10	8	9	12	11	10	10	8	9	12	11	10	10	8	9	515253248	427996896	436507424	207316240	319057568	270143360	122302528	107313816	108416400	76828672	77977264	67673192
sp|P30041|PRDX6_HUMAN	P30041	PRDX6_HUMAN	PRDX6	224	Homo sapiens	1:Experimental evidence at protein level	Peroxiredoxin-6	1	0.999	7	41	41	41	7	6	7	9	8	4	7	6	7	9	8	4	7	6	7	9	8	4	592015680	437934784	271512224	675548160	652107780	342127840	215807456	168024816	113555224	221845376	210231568	150911056
sp|P30043|BLVRB_HUMAN	P30043	BLVRB_HUMAN	BLVRB	206	Homo sapiens	1:Experimental evidence at protein level	Flavin reductase (NADPH)	0.9474	0.9979	1	2	2	2	1	0	1	0	0	0	1	0	1	0	0	0	1	0	1	0	0	0	30743338	0	21825162	14566385	18684236	14211918	0	0	0	0	0	0
sp|P30044|PRDX5_HUMAN	P30044	PRDX5_HUMAN	PRDX5	214	Homo sapiens	1:Experimental evidence at protein level	Peroxiredoxin-5, mitochondrial	1	0.999	8	42	42	42	8	8	7	7	5	7	8	8	7	7	5	7	8	8	7	7	5	7	419349504	418558176	286593984	407734752	496134400	493828416	304452160	306535712	238042720	278347264	266946800	207967120
sp|P30046|DOPD_HUMAN	P30046	DOPD_HUMAN	DDT	118	Homo sapiens	1:Experimental evidence at protein level	D-dopachrome decarboxylase	1	0.999	4	46	12	46	9	10	7	6	8	6	2	2	2	2	2	2	9	10	7	6	8	6	1120878590	848042240	550435710	693035460	787899900	338638336	438869088	349234144	239782752	296145248	340801568	276850528
sp|P30048|PRDX3_HUMAN	P30048	PRDX3_HUMAN	PRDX3	256	Homo sapiens	1:Experimental evidence at protein level	Thioredoxin-dependent peroxide reductase, mitochondrial	1	0.999	15	89	89	89	19	17	19	11	15	8	19	17	19	11	15	8	19	17	19	11	15	8	1637945090	1839714820	1593202050	1050850560	1263568380	695959870	400686912	387076224	315118816	222410496	257668272	183103584
sp|P30050|RL12_HUMAN	P30050	RL12_HUMAN	RPL12	165	Homo sapiens	1:Experimental evidence at protein level	60S ribosomal protein L12	1	0.999	11	77	77	77	12	13	14	12	13	13	12	13	14	12	13	13	12	13	14	12	13	13	2194302980	2204153600	1693616380	1752598140	2299506430	2003939840	743771330	845132990	673791300	702363460	957418820	878892930
sp|P30084|ECHM_HUMAN	P30084	ECHM_HUMAN	ECHS1	290	Homo sapiens	1:Experimental evidence at protein level	Enoyl-CoA hydratase, mitochondrial	1	0.999	6	36	36	36	7	9	9	5	5	1	7	9	9	5	5	1	7	9	9	5	5	1	458319744	401525856	265867872	214487744	257102592	31741776	99045776	88703456	69743640	57783144	64700780	39817764
sp|P30086|PEBP1_HUMAN	P30086	PEBP1_HUMAN	PEBP1	187	Homo sapiens	1:Experimental evidence at protein level	Phosphatidylethanolamine-binding protein 1	1	0.999	18	131	131	131	26	26	18	20	22	19	26	26	18	20	22	19	26	26	18	20	22	19	2959169280	2868891140	1973518590	2059233150	2473110020	1723944450	571238720	523453632	370145088	398150880	461192736	375339552
sp|P30101|PDIA3_HUMAN	P30101	PDIA3_HUMAN	PDIA3	505	Homo sapiens	1:Experimental evidence at protein level	Protein disulfide-isomerase A3	1	0.999	44	319	319	319	67	61	60	34	46	51	67	61	60	34	46	51	67	61	60	34	46	51	8047087100	6818439700	6625046500	4110559490	4613792800	3913301760	744947260	662988800	634305410	418173728	444134624	424344928
sp|P30153|2AAA_HUMAN	P30153	2AAA_HUMAN	PPP2R1A	589	Homo sapiens	1:Experimental evidence at protein level	Serine/threonine-protein phosphatase 2A 65 kDa regulatory subunit A alpha isoform	1	0.999	31	233	195	233	37	40	36	41	41	38	30	33	30	35	35	32	37	40	36	41	41	38	3008408830	2986970620	2518468610	3167164160	3164500990	2427175680	415046304	367540960	316715200	405396960	392159520	325158432
sp|P30154|2AAB_HUMAN	P30154	2AAB_HUMAN	PPP2R1B	601	Homo sapiens	1:Experimental evidence at protein level	Serine/threonine-protein phosphatase 2A 65 kDa regulatory subunit A beta isoform	1	0.999	12	19	19	57	4	2	3	4	3	3	4	2	3	4	3	3	11	9	9	10	9	9	101415368	85280080	46672592	107084728	92954296	57380180	58109808	47256656	31690362	51558728	55368220	30092338
sp|P30260|CDC27_HUMAN	P30260	CDC27_HUMAN	CDC27	824	Homo sapiens	1:Experimental evidence at protein level	Cell division cycle protein 27 homolog	0.9888	0.9909	2	2	2	2	0	0	0	0	1	1	0	0	0	0	1	1	0	0	0	0	1	1	0	0	0	0	0	0	0	0	0	0	0	0
sp|P30405|PPIF_HUMAN	P30405	PPIF_HUMAN	PPIF	207	Homo sapiens	1:Experimental evidence at protein level	Peptidyl-prolyl cis-trans isomerase F, mitochondrial	1	0.999	12	63	55	63	10	15	11	9	10	8	9	12	10	8	9	7	10	15	11	9	10	8	1035819140	972075330	815337540	620358850	654737660	484221472	332957664	295184544	260730032	193114944	211096048	157683968
sp|P30414|NKTR_HUMAN	P30414	NKTR_HUMAN	NKTR	1462	Homo sapiens	1:Experimental evidence at protein level	NK-tumor recognition protein	1	0.999	2	9	9	9	1	1	2	2	2	1	1	1	2	2	2	1	1	1	2	2	2	1	24294688	38174376	24100710	27843708	27771774	17928096	0	0	0	0	0	0
sp|P30419|NMT1_HUMAN	P30419	NMT1_HUMAN	NMT1	496	Homo sapiens	1:Experimental evidence at protein level	Glycylpeptide N-tetradecanoyltransferase 1	1	0.999	9	44	37	44	8	8	7	6	6	9	7	6	6	5	6	7	8	8	7	6	6	9	587078910	470006784	413129472	499304512	327926432	398119936	209606528	173732848	150533392	181707584	177736752	149598512
sp|P30520|PURA2_HUMAN	P30520	PURA2_HUMAN	ADSS	456	Homo sapiens	1:Experimental evidence at protein level	Adenylosuccinate synthetase isozyme 2	1	0.999	18	78	72	78	12	16	13	13	14	10	11	15	12	12	13	9	12	16	13	13	14	10	821437630	719280130	589114370	674482050	767245180	574908030	152796112	130501608	101680200	138053088	135866240	115799944
sp|P30533|AMRP_HUMAN	P30533	AMRP_HUMAN	LRPAP1	357	Homo sapiens	1:Experimental evidence at protein level	Alpha-2-macroglobulin receptor-associated protein	1	0.9985	7	10	10	10	5	2	3	0	0	0	5	2	3	0	0	0	5	2	3	0	0	0	33312516	32484188	29667806	0	0	5.86625e+06	20588458	19959534	19768864	0	0	0
sp|P30566|PUR8_HUMAN	P30566	PUR8_HUMAN	ADSL	484	Homo sapiens	1:Experimental evidence at protein level	Adenylosuccinate lyase	1	0.999	13	61	61	61	14	13	8	9	11	6	14	13	8	9	11	6	14	13	8	9	11	6	597388220	586073280	396483648	469655488	561947900	351756608	101419848	98249720	72956504	100048216	108038040	81012968
sp|P30622|CLIP1_HUMAN	P30622	CLIP1_HUMAN	CLIP1	1438	Homo sapiens	1:Experimental evidence at protein level	CAP-Gly domain-containing linker protein 1	1	0.999	8	12	11	12	4	1	2	2	1	2	4	1	2	1	1	2	4	1	2	2	1	2	222092320	5077751	28254120	202421488	26997652	173508000	77730896	0	38073428	59635888	71967968	59215196
sp|P30626|SORCN_HUMAN	P30626	SORCN_HUMAN	SRI	198	Homo sapiens	1:Experimental evidence at protein level	Sorcin	1	0.999	5	34	34	34	7	6	5	5	6	5	7	6	5	5	6	5	7	6	5	5	6	5	225047664	268811040	184668656	202707808	174669104	193890896	54733808	66663184	43413720	47197484	54254668	48765432
sp|P30837|AL1B1_HUMAN	P30837	AL1B1_HUMAN	ALDH1B1	517	Homo sapiens	1:Experimental evidence at protein level	Aldehyde dehydrogenase X, mitochondrial	1	0.999	15	75	75	75	13	15	15	10	10	12	13	15	15	10	10	12	13	15	15	10	10	12	717356420	722257980	556192190	561481920	461588320	464660832	125576880	122003944	109429712	93773720	104287744	80968912
sp|P30876|RPB2_HUMAN	P30876	RPB2_HUMAN	POLR2B	1174	Homo sapiens	1:Experimental evidence at protein level	DNA-directed RNA polymerase II subunit RPB2	1	0.999	30	112	112	112	21	24	18	21	15	13	21	24	18	21	15	13	21	24	18	21	15	13	564041790	609209730	417382624	808158140	418931808	316752640	94104224	90089360	70426960	92519000	83938864	65740340
sp|P31040|SDHA_HUMAN	P31040	SDHA_HUMAN	SDHA	664	Homo sapiens	1:Experimental evidence at protein level	Succinate dehydrogenase [ubiquinone] flavoprotein subunit, mitochondrial	1	0.999	19	116	116	116	20	22	21	18	18	17	20	22	21	18	18	17	20	22	21	18	18	17	882361090	1013357440	751202620	723428930	727047300	636720000	122641616	124284632	112031416	105554904	108589240	85520304
sp|P31150|GDIA_HUMAN	P31150	GDIA_HUMAN	GDI1	447	Homo sapiens	1:Experimental evidence at protein level	Rab GDP dissociation inhibitor alpha	1	0.999	15	52	52	92	8	10	10	8	8	8	8	10	10	8	8	8	17	16	16	14	15	14	535953344	444067296	341013408	455952544	433091520	376970688	95009432	79156168	59416140	80406536	76482920	71330424
sp|P31153|METK2_HUMAN	P31153	METK2_HUMAN	MAT2A	395	Homo sapiens	1:Experimental evidence at protein level	S-adenosylmethionine synthase isoform type-2	1	0.999	16	130	118	130	23	22	24	20	22	19	21	20	22	18	20	17	23	22	24	20	22	19	2744983300	2388957700	2011360380	2332278020	2302523900	2035078660	521903104	456663488	388709888	455981824	447957792	399119552
sp|P31350|RIR2_HUMAN	P31350	RIR2_HUMAN	RRM2	389	Homo sapiens	1:Experimental evidence at protein level	Ribonucleoside-diphosphate reductase subunit M2	1	0.999	7	20	18	20	4	4	4	1	2	5	4	4	3	1	2	4	4	4	4	1	2	5	63465392	66807360	56160384	39200152	60119260	59796792	28905512	29618724	26729566	0	26200842	29480924
sp|P31483|TIA1_HUMAN	P31483	TIA1_HUMAN	TIA1	386	Homo sapiens	1:Experimental evidence at protein level	Nucleolysin TIA-1 isoform p40	1	0.999	5	7	7	24	2	1	1	1	1	1	2	1	1	1	1	1	6	3	5	3	3	4	49152768	48260412	43491768	47674760	62043824	38537292	48852496	43980948	0	0	0	0
sp|P31689|DNJA1_HUMAN	P31689	DNJA1_HUMAN	DNAJA1	397	Homo sapiens	1:Experimental evidence at protein level	DnaJ homolog subfamily A member 1	1	0.999	19	94	94	94	17	15	15	17	14	16	17	15	15	17	14	16	17	15	15	17	14	16	1255870850	1233006720	996253820	1291305860	1472387070	1224324220	252711296	274722976	220869216	268759328	284184640	254864176
sp|P31930|QCR1_HUMAN	P31930	QCR1_HUMAN	UQCRC1	480	Homo sapiens	1:Experimental evidence at protein level	Cytochrome b-c1 complex subunit 1, mitochondrial	1	0.999	21	141	135	141	28	25	19	23	27	19	27	24	18	22	26	18	28	25	19	23	27	19	2286046980	1875896700	1651165570	1505431170	1818164860	1208250750	352451744	307418208	287626816	273674784	288702080	224914880
sp|P31937|3HIDH_HUMAN	P31937	3HIDH_HUMAN	HIBADH	336	Homo sapiens	1:Experimental evidence at protein level	3-hydroxyisobutyrate dehydrogenase, mitochondrial	1	0.999	4	14	14	14	5	3	2	2	2	0	5	3	2	2	2	0	5	3	2	2	2	0	192166064	75194056	24328844	6.94855e+06	8881143	0	53042288	27911196	22963902	0	0	0
sp|P31939|PUR9_HUMAN	P31939	PUR9_HUMAN	ATIC	592	Homo sapiens	1:Experimental evidence at protein level	Bifunctional purine biosynthesis protein PURH	1	0.999	37	244	244	244	39	41	39	42	42	41	39	41	39	42	42	41	39	41	39	42	42	41	4056636160	3118749700	2368395010	3384957440	3374429700	2949711100	368198752	300674560	237040384	315759264	320794528	254171376
sp|P31942|HNRH3_HUMAN	P31942	HNRH3_HUMAN	HNRNPH3	346	Homo sapiens	1:Experimental evidence at protein level	Heterogeneous nuclear ribonucleoprotein H3	1	0.999	18	86	86	96	15	18	17	13	13	10	15	18	17	13	13	10	18	21	18	14	14	11	1487839230	1456344700	1238504960	1050286850	1075683840	850144900	539423940	516647936	441663968	356385536	393736448	325891680
sp|P31943|HNRH1_HUMAN	P31943	HNRH1_HUMAN	HNRNPH1	449	Homo sapiens	1:Experimental evidence at protein level	Heterogeneous nuclear ribonucleoprotein H	1	0.999	28	345	182	345	58	64	60	55	54	54	30	35	33	28	28	28	58	64	60	55	54	54	11373260800	10286932000	8012898300	7544229400	9224607700	7034345500	2491816700	2318022910	1845754750	1731159040	1931811200	1579900930
sp|P31946|1433B_HUMAN	P31946	1433B_HUMAN	YWHAB	246	Homo sapiens	1:Experimental evidence at protein level	14-3-3 protein beta/alpha	1	0.999	21	104	57	149	19	18	17	18	15	17	11	11	9	9	6	11	27	27	27	25	20	23	1827010430	1534028290	1187852930	1291391490	1229317380	1220263680	466289120	440436288	331906432	357538976	354926720	366238208
sp|P31948|STIP1_HUMAN	P31948	STIP1_HUMAN	STIP1	543	Homo sapiens	1:Experimental evidence at protein level	Stress-induced-phosphoprotein 1	1	0.999	64	507	507	507	97	88	77	80	86	79	97	88	77	80	86	79	97	88	77	80	86	79	9833732100	8130284000	6118921200	7563966500	7416445400	6189202900	532331680	461966400	361543264	429936096	428661760	385665632
sp|P31949|S10AB_HUMAN	P31949	S10AB_HUMAN	S100A11	105	Homo sapiens	1:Experimental evidence at protein level	Protein S100-A11	1	0.9987	2	10	10	10	2	2	1	2	2	1	2	2	1	2	2	1	2	2	1	2	2	1	22316252	20804068	12293715	13812364	16776150	6310452	12853597	12174262	6.49675e+06	8.0771e+06	9838687	0
sp|P32119|PRDX2_HUMAN	P32119	PRDX2_HUMAN	PRDX2	198	Homo sapiens	1:Experimental evidence at protein level	Peroxiredoxin-2	1	0.999	17	143	143	155	29	28	22	19	24	21	29	28	22	19	24	21	31	30	24	21	26	23	2947561980	2554596100	1904317180	1934383490	2280186370	1684462340	437041568	377009152	317852768	303981024	340774304	311264192
sp|P32121|ARRB2_HUMAN	P32121	ARRB2_HUMAN	ARRB2	409	Homo sapiens	1:Experimental evidence at protein level	Beta-arrestin-2	0.9997	0.9953	3	3	3	3	0	0	1	0	1	1	0	0	1	0	1	1	0	0	1	0	1	1	0	0	0	0	0	1936678	0	0	0	0	0	0
sp|P32322|P5CR1_HUMAN	P32322	P5CR1_HUMAN	PYCR1	319	Homo sapiens	1:Experimental evidence at protein level	Pyrroline-5-carboxylate reductase 1, mitochondrial	1	0.999	6	23	23	29	4	4	4	3	5	3	4	4	4	3	5	3	5	5	5	4	6	4	81186232	79984432	53388344	36752108	46570404	38209252	46073100	36180156	31728980	21911888	26880666	22753740
sp|P32929|CGL_HUMAN	P32929	CGL_HUMAN	CTH	405	Homo sapiens	1:Experimental evidence at protein level	Cystathionine gamma-lyase	1	0.9988	2	3	3	3	0	0	0	1	1	1	0	0	0	1	1	1	0	0	0	1	1	1	16966250	15061983	0	13630708	16735764	16590891	0	0	0	0	0	0
sp|P32969|RL9_HUMAN	P32969	RL9_HUMAN	RPL9	192	Homo sapiens	1:Experimental evidence at protein level	60S ribosomal protein L9	1	0.999	8	45	45	45	7	6	7	7	9	9	7	6	7	7	9	9	7	6	7	7	9	9	279947648	347167872	197811008	290599936	505363488	393559968	98074240	126699552	77329536	121211608	174836272	144487184
sp|P33121|ACSL1_HUMAN	P33121	ACSL1_HUMAN	ACSL1	698	Homo sapiens	1:Experimental evidence at protein level	Long-chain-fatty-acid--CoA ligase 1	0.9997	0.9971	3	5	5	5	2	0	2	1	0	0	2	0	2	1	0	0	2	0	2	1	0	0	23811880	15264275	15838219	11252624	16913550	12859594	0	0	0	0	0	0
sp|P33176|KINH_HUMAN	P33176	KINH_HUMAN	KIF5B	963	Homo sapiens	1:Experimental evidence at protein level	Kinesin-1 heavy chain	1	0.999	33	131	88	131	21	21	16	23	26	24	15	15	8	15	19	16	21	21	16	23	26	24	874796160	914223420	599065540	1171392640	1163900540	1003111490	99831704	109269896	85958888	125961704	132786640	109902824
sp|P33240|CSTF2_HUMAN	P33240	CSTF2_HUMAN	CSTF2	577	Homo sapiens	1:Experimental evidence at protein level	Cleavage stimulation factor subunit 2	1	0.999	14	83	32	83	14	17	18	12	10	12	5	6	6	5	4	6	14	17	18	12	10	12	1529357180	1397245060	1500486660	933529090	1231420670	792307460	302850336	308988384	267501760	193693392	243239904	202259840
sp|P33316|DUT_HUMAN	P33316	DUT_HUMAN	DUT	252	Homo sapiens	1:Experimental evidence at protein level	Deoxyuridine 5'-triphosphate nucleotidohydrolase, mitochondrial	1	0.999	12	73	73	73	14	13	9	12	14	11	14	13	9	12	14	11	14	13	9	12	14	11	820125250	1028263620	743160380	884872640	964004100	707570110	314261952	265690064	202180672	251328544	244904544	211292896
sp|P33981|TTK_HUMAN	P33981	TTK_HUMAN	TTK	857	Homo sapiens	1:Experimental evidence at protein level	Dual specificity protein kinase TTK	0.9998	0.9981	2	2	2	2	1	0	0	1	0	0	1	0	0	1	0	0	1	0	0	1	0	0	5930871	3232093	3.44333e+06	11899777	1.54429e+06	6612136	0	0	0	0	0	0
sp|P33991|MCM4_HUMAN	P33991	MCM4_HUMAN	MCM4	863	Homo sapiens	1:Experimental evidence at protein level	DNA replication licensing factor MCM4	1	0.999	41	252	245	252	54	43	35	39	43	38	53	42	34	38	41	37	54	43	35	39	43	38	3383689730	3075314940	2273673980	3012183810	3325708030	2068806780	430290688	400337184	307630560	414857632	448358272	331904800
sp|P33992|MCM5_HUMAN	P33992	MCM5_HUMAN	MCM5	734	Homo sapiens	1:Experimental evidence at protein level	DNA replication licensing factor MCM5	1	0.999	35	210	210	210	35	31	32	42	37	33	35	31	32	42	37	33	35	31	32	42	37	33	2204193280	2227361790	1866339840	2784681980	2831433980	1797301250	280842016	274758912	221967888	313726528	315823840	243939792
sp|P33993|MCM7_HUMAN	P33993	MCM7_HUMAN	MCM7	719	Homo sapiens	1:Experimental evidence at protein level	DNA replication licensing factor MCM7	1	0.999	37	243	243	243	50	36	33	42	44	38	50	36	33	42	44	38	50	36	33	42	44	38	3175327740	2641026560	2300789760	3017290750	3379975420	2197465090	314027712	280409952	231051056	309871520	298324928	232512608
sp|P34896|GLYC_HUMAN	P34896	GLYC_HUMAN	SHMT1	483	Homo sapiens	1:Experimental evidence at protein level	Serine hydroxymethyltransferase, cytosolic	1	0.999	3	6	6	12	1	1	1	2	1	0	1	1	1	2	1	0	3	2	3	3	1	0	35049672	17248160	8785449	31545258	17127806	6872244	20371926	0	0	18505454	0	0
sp|P34897|GLYM_HUMAN	P34897	GLYM_HUMAN	SHMT2	504	Homo sapiens	1:Experimental evidence at protein level	Serine hydroxymethyltransferase, mitochondrial	1	0.999	29	214	208	214	37	40	40	32	35	30	35	39	38	31	35	30	37	40	40	32	35	30	5555847700	5018758700	3969997820	3452172540	3484352000	2565578240	460001184	426749920	341952864	315075936	316885984	247715744
sp|P34931|HS71L_HUMAN	P34931	HS71L_HUMAN	HSPA1L	641	Homo sapiens	1:Experimental evidence at protein level	Heat shock 70 kDa protein 1-like	1	0.9975	26	18	18	347	2	2	2	4	4	4	2	2	2	4	4	4	56	55	64	54	58	60	596989760	521591872	379428160	512308992	429337312	505291104	453471744	386402944	269874336	271433600	306625504	277696928
sp|P34932|HSP74_HUMAN	P34932	HSP74_HUMAN	HSPA4	840	Homo sapiens	1:Experimental evidence at protein level	Heat shock 70 kDa protein 4	1	0.999	57	377	346	377	71	64	57	66	62	57	66	59	52	61	56	52	71	64	57	66	62	57	6298354200	5299321300	4192754180	6006771200	5388108800	4271765500	912616700	813238210	637944450	912021310	859631170	691121410
sp|P34949|MPI_HUMAN	P34949	MPI_HUMAN	MPI	423	Homo sapiens	1:Experimental evidence at protein level	Mannose-6-phosphate isomerase	1	0.999	5	23	23	23	5	4	3	5	4	2	5	4	3	5	4	2	5	4	3	5	4	2	182658672	132876032	72826152	112777240	129202688	71370808	92440456	72253608	50977516	61078632	68540736	54090488
sp|P35080|PROF2_HUMAN	P35080	PROF2_HUMAN	PFN2	140	Homo sapiens	1:Experimental evidence at protein level	Profilin-2	0.9736	0.999	1	6	6	6	1	1	1	1	1	1	1	1	1	1	1	1	1	1	1	1	1	1	29842320	33042722	26054124	30146220	31681372	26557388	0	0	0	0	0	0
sp|P35219|CAH8_HUMAN	P35219	CAH8_HUMAN	CA8	290	Homo sapiens	1:Experimental evidence at protein level	Carbonic anhydrase-related protein	0.9999	0.9986	2	5	5	5	1	0	1	1	1	1	1	0	1	1	1	1	1	0	1	1	1	1	0	0	0	90345928	55808996	45530076	0	0	0	0	0	0
sp|P35221|CTNA1_HUMAN	P35221	CTNA1_HUMAN	CTNNA1	906	Homo sapiens	1:Experimental evidence at protein level	Catenin alpha-1	1	0.999	25	86	71	86	20	14	12	13	13	14	18	11	8	12	10	12	20	14	12	13	13	14	577760130	526949472	439403584	315870784	314160160	213169744	58564332	56884292	47570000	47127424	44211696	38744416
sp|P35222|CTNB1_HUMAN	P35222	CTNB1_HUMAN	CTNNB1	781	Homo sapiens	1:Experimental evidence at protein level	Catenin beta-1	1	0.999	16	68	55	68	13	11	13	8	13	10	10	9	10	7	10	9	13	11	13	8	13	10	517296256	500851712	413166912	378908672	576598270	344419616	101093080	100692824	84773216	89853960	96918504	72712224
sp|P35232|PHB_HUMAN	P35232	PHB_HUMAN	PHB	272	Homo sapiens	1:Experimental evidence at protein level	Prohibitin	1	0.999	21	111	111	111	18	21	21	16	18	17	18	21	21	16	18	17	18	21	21	16	18	17	2060541060	1826103040	1731295620	1418705540	1439979390	1064744000	404470464	349833088	293670464	250194320	248529136	212339424
sp|P35237|SPB6_HUMAN	P35237	SPB6_HUMAN	SERPINB6	376	Homo sapiens	1:Experimental evidence at protein level	Serpin B6	1	0.999	4	12	12	12	1	2	3	2	1	3	1	2	3	2	1	3	1	2	3	2	1	3	73590064	38758000	35602336	75931552	34022676	58218512	31077760	33791848	23327522	30560672	29112416	24865744
sp|P35240|MERL_HUMAN	P35240	MERL_HUMAN	NF2	595	Homo sapiens	1:Experimental evidence at protein level	Merlin	0.9507	0.9981	1	3	3	3	0	0	1	1	0	1	0	0	1	1	0	1	0	0	1	1	0	1	0	0	7416331	9519793	0	7034231	0	0	0	0	0	0
sp|P35241|RADI_HUMAN	P35241	RADI_HUMAN	RDX	583	Homo sapiens	1:Experimental evidence at protein level	Radixin	1	0.999	33	71	71	168	14	15	12	9	13	8	14	15	12	9	13	8	31	32	29	27	27	22	660317440	587539900	340589152	584917500	555762750	417602048	138300000	111713528	96009832	102016600	94631304	94297272
sp|P35244|RFA3_HUMAN	P35244	RFA3_HUMAN	RPA3	121	Homo sapiens	1:Experimental evidence at protein level	Replication protein A 14 kDa subunit	1	0.999	3	24	24	24	7	6	2	3	3	3	7	6	2	3	3	3	7	6	2	3	3	3	134185040	119519992	68992040	77045512	110525096	61746488	42852288	43137660	28518404	28047944	40582664	31814866
sp|P35249|RFC4_HUMAN	P35249	RFC4_HUMAN	RFC4	363	Homo sapiens	1:Experimental evidence at protein level	Replication factor C subunit 4	1	0.999	21	68	68	68	18	13	9	10	11	7	18	13	9	10	11	7	18	13	9	10	11	7	518674848	368737120	270072448	241316752	304827008	192844880	81121464	85234168	64520484	62548028	63921208	55706872
sp|P35250|RFC2_HUMAN	P35250	RFC2_HUMAN	RFC2	354	Homo sapiens	1:Experimental evidence at protein level	Replication factor C subunit 2	1	0.999	12	45	45	45	12	7	7	9	4	6	12	7	7	9	4	6	12	7	7	9	4	6	785035900	760242820	542451140	781653180	799890110	558856320	192928192	186106768	150982272	184994624	180337104	142768544
sp|P35251|RFC1_HUMAN	P35251	RFC1_HUMAN	RFC1	1148	Homo sapiens	1:Experimental evidence at protein level	Replication factor C subunit 1	0.9221	0.9969	1	1	1	1	0	1	0	0	0	0	0	1	0	0	0	0	0	1	0	0	0	0	6.56937e+06	5.32358e+06	0	6.95415e+06	16048557	0	0	0	0	0	0	0
sp|P35268|RL22_HUMAN	P35268	RL22_HUMAN	RPL22	128	Homo sapiens	1:Experimental evidence at protein level	60S ribosomal protein L22	1	0.999	7	37	33	37	5	7	4	6	8	7	5	6	4	5	7	6	5	7	4	6	8	7	378001120	641776960	446389440	510813696	936447940	967688770	167686976	278971136	178312656	213444112	425099520	395073920
sp|P35269|T2FA_HUMAN	P35269	T2FA_HUMAN	GTF2F1	517	Homo sapiens	1:Experimental evidence at protein level	General transcription factor IIF subunit 1	1	0.999	6	21	21	21	6	3	4	3	2	3	6	3	4	3	2	3	6	3	4	3	2	3	42143220	43392472	23033792	28050416	25522186	96796008	40420632	39627804	23538874	25908906	0	23594360
sp|P35527|K1C9_HUMAN	P35527	K1C9_HUMAN	KRT9	623	Homo sapiens	1:Experimental evidence at protein level	Keratin, type I cytoskeletal 9	1	0.999	30	211	16	211	33	27	35	40	50	26	4	1	3	4	3	1	33	27	35	40	50	26	3997849600	2841042690	3113576190	5098671600	10477207600	1859791490	523809024	398588672	449250816	709939580	1410845570	282050240
sp|P35573|GDE_HUMAN	P35573	GDE_HUMAN	AGL	1532	Homo sapiens	1:Experimental evidence at protein level	Glycogen debranching enzyme	1	0.999	16	52	52	52	10	8	5	11	12	6	10	8	5	11	12	6	10	8	5	11	12	6	180620304	146363728	151260512	218091424	251917648	84800240	74087104	59423240	33363848	64389236	65669468	42193968
sp|P35579|MYH9_HUMAN	P35579	MYH9_HUMAN	MYH9	1960	Homo sapiens	1:Experimental evidence at protein level	Myosin-9	1	0.999	86	428	357	428	74	69	61	85	71	68	65	58	49	70	60	55	74	69	61	85	71	68	4324758000	3539129340	2610046720	4199922180	4230387970	2831884540	322405888	288856480	240186464	369818720	360648256	272916416
sp|P35580|MYH10_HUMAN	P35580	MYH10_HUMAN	MYH10	1976	Homo sapiens	1:Experimental evidence at protein level	Myosin-10	1	0.999	84	317	297	370	61	49	44	66	55	42	58	46	40	62	52	39	67	57	54	76	64	52	2924805380	2398595070	2009370500	3090233340	2966520060	1830579710	186886400	167154720	138947952	190671936	188924320	140951296
sp|P35606|COPB2_HUMAN	P35606	COPB2_HUMAN	COPB2	906	Homo sapiens	1:Experimental evidence at protein level	Coatomer subunit beta'	1	0.999	33	201	201	201	37	37	31	39	30	27	37	37	31	39	30	27	37	37	31	39	30	27	1704232320	1493836540	1138053120	1497494140	2139123070	1231259140	173236944	159514400	122640128	161786672	180676048	136427248
sp|P35611|ADDA_HUMAN	P35611	ADDA_HUMAN	ADD1	737	Homo sapiens	1:Experimental evidence at protein level	Alpha-adducin	1	0.999	13	78	68	78	16	15	13	13	11	10	14	14	11	11	9	9	16	15	13	13	11	10	506410304	520003456	329771008	373744800	382315392	333778592	84044016	76050880	59826828	63848900	64112600	57107172
sp|P35612|ADDB_HUMAN	P35612	ADDB_HUMAN	ADD2	726	Homo sapiens	1:Experimental evidence at protein level	Beta-adducin	0.9996	0.9986	4	2	2	12	1	0	0	0	1	0	1	0	0	0	1	0	3	1	2	2	3	1	0	0	0	0	0	0	0	0	0	0	0	0
sp|P35613|BASI_HUMAN	P35613	BASI_HUMAN	BSG	385	Homo sapiens	1:Experimental evidence at protein level	Basigin	1	0.999	5	18	18	18	1	3	3	5	3	3	1	3	3	5	3	3	1	3	3	5	3	3	11672574	65256384	39282520	202384720	168194016	107904880	0	41209884	34107644	64696740	63545596	65518340
sp|P35637|FUS_HUMAN	P35637	FUS_HUMAN	FUS	526	Homo sapiens	1:Experimental evidence at protein level	RNA-binding protein FUS	1	0.999	11	50	50	67	8	10	11	6	7	8	8	10	11	6	7	8	12	13	14	9	9	10	1021840260	857369980	440496672	375048064	567537220	173419552	295808832	238704368	165645040	135130784	192405936	127396048
sp|P35658|NU214_HUMAN	P35658	NU214_HUMAN	NUP214	2090	Homo sapiens	1:Experimental evidence at protein level	Nuclear pore complex protein Nup214	1	0.999	18	70	70	70	16	11	14	14	8	7	16	11	14	14	8	7	16	11	14	14	8	7	539141950	486960128	416160896	410184960	421903456	267994784	85091480	73650888	60411656	77656736	77175056	60329128
sp|P35659|DEK_HUMAN	P35659	DEK_HUMAN	DEK	375	Homo sapiens	1:Experimental evidence at protein level	Protein DEK	1	0.999	15	95	95	95	15	14	18	13	19	16	15	14	18	13	19	16	15	14	18	13	19	16	915189630	906428420	871389630	728356350	838082690	922979580	145358048	136663632	125157928	124627352	150397216	137019312
sp|P35813|PPM1A_HUMAN	P35813	PPM1A_HUMAN	PPM1A	382	Homo sapiens	1:Experimental evidence at protein level	Protein phosphatase 1A	0.9281	0.9971	2	2	2	8	0	0	0	1	0	1	0	0	0	1	0	1	0	1	1	2	1	3	11744534	12063417	12154104	16354334	0	15453545	0	0	0	0	0	0
sp|P35908|K22E_HUMAN	P35908	K22E_HUMAN	KRT2	639	Homo sapiens	1:Experimental evidence at protein level	Keratin, type II cytoskeletal 2 epidermal	1	0.999	32	119	5	130	17	14	20	22	30	16	1	0	1	1	1	1	19	15	23	24	32	17	1513766660	687354500	1020938240	1248185470	3471178240	796846910	286420192	172164832	253453024	299140896	527440960	236813184
sp|P35914|HMGCL_HUMAN	P35914	HMGCL_HUMAN	HMGCL	325	Homo sapiens	1:Experimental evidence at protein level	Hydroxymethylglutaryl-CoA lyase, mitochondrial	0.847	0.9933	1	5	0	5	1	1	0	1	1	1	0	0	0	0	0	0	1	1	0	1	1	1	19844166	19405858	19802406	13149364	11886524	12776360	0	0	0	0	0	0	sp|Q8TB92|HMGC2_HUMAN
sp|P35998|PRS7_HUMAN	P35998	PRS7_HUMAN	PSMC2	433	Homo sapiens	1:Experimental evidence at protein level	26S proteasome regulatory subunit 7	1	0.999	25	158	153	158	27	25	24	30	28	24	26	24	23	30	27	23	27	25	24	30	28	24	1789654660	1469241470	1191380610	1566196220	1614132990	1328760960	219992016	184119552	154913568	193871968	202486560	171333888
sp|P36405|ARL3_HUMAN	P36405	ARL3_HUMAN	ARL3	182	Homo sapiens	1:Experimental evidence at protein level	ADP-ribosylation factor-like protein 3	1	0.9989	6	21	21	21	5	5	3	3	2	3	5	5	3	3	2	3	5	5	3	3	2	3	149088160	90176056	83978720	103407160	120894688	81481720	75357976	48669452	37465092	44129540	53029576	42424956
sp|P36507|MP2K2_HUMAN	P36507	MP2K2_HUMAN	MAP2K2	400	Homo sapiens	1:Experimental evidence at protein level	Dual specificity mitogen-activated protein kinase kinase 2	1	0.999	8	35	19	35	5	6	5	6	7	6	2	3	3	3	5	3	5	6	5	6	7	6	229080048	205193840	181098736	235881888	223063584	176821792	66433060	65487556	56151268	71085464	67805664	54645972
sp|P36542|ATPG_HUMAN	P36542	ATPG_HUMAN	ATP5F1C	298	Homo sapiens	1:Experimental evidence at protein level	ATP synthase subunit gamma, mitochondrial	1	0.999	6	16	16	16	3	3	2	3	2	3	3	3	2	3	2	3	3	3	2	3	2	3	105460144	98886112	62112824	40826088	56233512	31981312	47148632	42748508	29874128	35083376	31999108	26449412
sp|P36543|VATE1_HUMAN	P36543	VATE1_HUMAN	ATP6V1E1	226	Homo sapiens	1:Experimental evidence at protein level	V-type proton ATPase subunit E 1	1	0.999	4	16	16	16	2	4	4	2	1	3	2	4	4	2	1	3	2	4	4	2	1	3	44087004	28120776	17697990	19589626	25059088	15427376	30519348	19018964	12197434	13154026	17035976	6764076
sp|P36551|HEM6_HUMAN	P36551	HEM6_HUMAN	CPOX	454	Homo sapiens	1:Experimental evidence at protein level	Oxygen-dependent coproporphyrinogen-III oxidase, mitochondrial	1	0.999	15	71	71	71	11	13	18	9	13	7	11	13	18	9	13	7	11	13	18	9	13	7	487212960	428765120	424500800	281103392	392241088	168450000	68862992	59289288	53998032	47522276	49120324	42542716
sp|P36578|RL4_HUMAN	P36578	RL4_HUMAN	RPL4	427	Homo sapiens	1:Experimental evidence at protein level	60S ribosomal protein L4	1	0.999	46	354	354	354	46	61	43	64	74	66	46	61	43	64	74	66	46	61	43	64	74	66	4198693120	7077265900	3155095550	9327550500	14500405200	11054413800	806692160	1343618050	659521860	1794231550	2703297540	2181254910
sp|P36639|8ODP_HUMAN	P36639	8ODP_HUMAN	NUDT1	197	Homo sapiens	1:Experimental evidence at protein level	7,8-dihydro-8-oxoguanine triphosphatase	1	0.999	2	7	7	7	1	1	1	2	1	1	1	1	1	2	1	1	1	1	1	2	1	1	12289815	11050982	8.09452e+06	17442932	10774314	6.73193e+06	0	0	0	0	0	0
sp|P36776|LONM_HUMAN	P36776	LONM_HUMAN	LONP1	959	Homo sapiens	1:Experimental evidence at protein level	Lon protease homolog, mitochondrial	1	0.999	27	114	114	114	23	22	22	16	17	14	23	22	22	16	17	14	23	22	22	16	17	14	907369920	705388990	685299260	480453312	533419968	301735072	121273560	101241224	84392808	73643352	80010912	53770144
sp|P36871|PGM1_HUMAN	P36871	PGM1_HUMAN	PGM1	562	Homo sapiens	1:Experimental evidence at protein level	Phosphoglucomutase-1	1	0.9989	10	24	24	24	3	2	4	6	5	4	3	2	4	6	5	4	3	2	4	6	5	4	70711912	77387080	42649284	187925552	108627368	61080456	37906004	36418244	25263532	41494608	43261608	31274898
sp|P36873|PP1G_HUMAN	P36873	PP1G_HUMAN	PPP1CC	323	Homo sapiens	1:Experimental evidence at protein level	Serine/threonine-protein phosphatase PP1-gamma catalytic subunit	1	0.999	12	13	13	76	2	2	2	3	2	2	2	2	2	3	2	2	12	16	12	12	14	10	573279420	429692992	314096064	370103232	437611136	295765312	399039616	338507488	264968560	282978304	327793504	248375712
sp|P36915|GNL1_HUMAN	P36915	GNL1_HUMAN	GNL1	607	Homo sapiens	1:Experimental evidence at protein level	Guanine nucleotide-binding protein-like 1	1	0.999	7	23	23	23	3	2	2	6	4	6	3	2	2	6	4	6	3	2	2	6	4	6	14465743	11691779	43880592	227765632	111656680	80645408	0	0	21628598	47457928	46026796	37273720
sp|P36954|RPB9_HUMAN	P36954	RPB9_HUMAN	POLR2I	125	Homo sapiens	1:Experimental evidence at protein level	DNA-directed RNA polymerase II subunit RPB9	0.8672	0.9943	1	4	4	4	0	1	1	1	0	1	0	1	1	1	0	1	0	1	1	1	0	1	26813948	0	23564450	19988090	20868390	20036784	0	0	0	0	0	0
sp|P36957|ODO2_HUMAN	P36957	ODO2_HUMAN	DLST	453	Homo sapiens	1:Experimental evidence at protein level	Dihydrolipoyllysine-residue succinyltransferase component of 2-oxoglutarate dehydrogenase complex, mitochondrial	1	0.999	7	28	28	28	5	7	6	3	3	4	5	7	6	3	3	4	5	7	6	3	3	4	129254792	222087008	172892720	178829520	233652784	168745088	93575920	94375984	83231720	78690216	70127464	60418380
sp|P37108|SRP14_HUMAN	P37108	SRP14_HUMAN	SRP14	136	Homo sapiens	1:Experimental evidence at protein level	Signal recognition particle 14 kDa protein	1	0.999	7	30	30	30	4	4	7	5	5	5	4	4	7	5	5	5	4	4	7	5	5	5	168792304	157755312	118261040	148944880	169659520	147063936	69046336	64834876	41391840	54823004	71394512	55917604
sp|P37198|NUP62_HUMAN	P37198	NUP62_HUMAN	NUP62	522	Homo sapiens	1:Experimental evidence at protein level	Nuclear pore glycoprotein p62	1	0.999	8	29	29	29	6	8	6	4	2	3	6	8	6	4	2	3	6	8	6	4	2	3	243719792	193543056	158194880	108182760	91200016	79953144	74805088	68098080	63024248	42724764	48264948	39671660
sp|P37802|TAGL2_HUMAN	P37802	TAGL2_HUMAN	TAGLN2	199	Homo sapiens	1:Experimental evidence at protein level	Transgelin-2	1	0.999	15	91	82	91	17	17	16	13	13	15	16	16	13	12	12	13	17	17	16	13	13	15	891073790	912397890	691970690	718513150	661109570	677809660	250240272	233716592	168924800	200317296	204799664	200031600
sp|P37837|TALDO_HUMAN	P37837	TALDO_HUMAN	TALDO1	337	Homo sapiens	1:Experimental evidence at protein level	Transaldolase	1	0.999	27	177	177	177	33	33	30	28	28	25	33	33	30	28	28	25	33	33	30	28	28	25	4941231100	4521553400	3814973440	4266972670	4514710500	3575485440	740904260	682167870	594607300	649624000	669645630	590243070
sp|P37840|SYUA_HUMAN	P37840	SYUA_HUMAN	SNCA	140	Homo sapiens	1:Experimental evidence at protein level	Alpha-synuclein	0.9999	0.999	2	3	1	3	0	0	0	1	2	0	0	0	0	0	1	0	0	0	0	1	2	0	0	9270233	0	17898698	58557984	7407544	0	0	0	0	0	0
sp|P38117|ETFB_HUMAN	P38117	ETFB_HUMAN	ETFB	255	Homo sapiens	1:Experimental evidence at protein level	Electron transfer flavoprotein subunit beta	1	0.999	15	69	69	69	14	13	13	9	11	9	14	13	13	9	11	9	14	13	13	9	11	9	896692420	789072580	552208060	487571200	427107392	310100224	158841520	142256704	117395048	91059680	89387912	64092296
sp|P38159|RBMX_HUMAN	P38159	RBMX_HUMAN	RBMX	391	Homo sapiens	1:Experimental evidence at protein level	RNA-binding motif protein, X chromosome	1	0.999	20	89	33	89	10	20	11	13	18	17	4	6	5	5	8	5	10	20	11	13	18	17	616744130	863347900	591072640	524117280	780381570	841822780	105628128	145652224	102696088	90982840	139231872	144581456
sp|P38432|COIL_HUMAN	P38432	COIL_HUMAN	COIL	576	Homo sapiens	1:Experimental evidence at protein level	Coilin	0.9736	0.999	1	6	6	6	0	1	1	1	1	2	0	1	1	1	1	2	0	1	1	1	1	2	0	35344520	22382924	0	25877264	20565698	0	0	0	0	0	0
sp|P38606|VATA_HUMAN	P38606	VATA_HUMAN	ATP6V1A	617	Homo sapiens	1:Experimental evidence at protein level	V-type proton ATPase catalytic subunit A	1	0.999	22	120	120	120	28	23	21	16	20	12	28	23	21	16	20	12	28	23	21	16	20	12	1815653120	1285578370	916651070	848482750	1035111100	627326590	210099872	163855264	132814384	127968256	128722056	101766200
sp|P38646|GRP75_HUMAN	P38646	GRP75_HUMAN	HSPA9	679	Homo sapiens	1:Experimental evidence at protein level	Stress-70 protein, mitochondrial	1	0.999	46	452	452	457	86	83	79	68	65	71	86	83	79	68	65	71	87	83	80	69	66	72	14533301200	12885243900	11426307100	7798476300	8215792600	6730833900	1272606850	1152593150	1011022780	719269120	745105600	625812800
sp|P38919|IF4A3_HUMAN	P38919	IF4A3_HUMAN	EIF4A3	411	Homo sapiens	1:Experimental evidence at protein level	Eukaryotic initiation factor 4A-III	1	0.999	19	87	87	117	15	14	16	14	16	12	15	14	16	14	16	12	19	19	20	18	22	19	1262967040	1186467840	962735230	1007393020	1054037570	796341570	254596688	251137312	206660992	227194128	231252672	192490976
sp|P39019|RS19_HUMAN	P39019	RS19_HUMAN	RPS19	145	Homo sapiens	1:Experimental evidence at protein level	40S ribosomal protein S19	1	0.999	11	51	51	51	9	10	7	7	9	9	9	10	7	7	9	9	9	10	7	7	9	9	227436768	343917920	182651168	196107760	279988992	277769504	55312576	66023756	47936676	37296388	59242556	62101616
sp|P39023|RL3_HUMAN	P39023	RL3_HUMAN	RPL3	403	Homo sapiens	1:Experimental evidence at protein level	60S ribosomal protein L3	1	0.999	43	248	218	248	29	47	21	45	56	50	26	41	18	40	49	44	29	47	21	45	56	50	1316569860	2857216770	1124530820	3825816830	5184998400	5127054800	229239200	472294784	204729104	542087680	847776260	776702530
sp|P39656|OST48_HUMAN	P39656	OST48_HUMAN	DDOST	456	Homo sapiens	1:Experimental evidence at protein level	Dolichyl-diphosphooligosaccharide--protein glycosyltransferase 48 kDa subunit	0.9407	0.9977	1	1	1	1	0	0	1	0	0	0	0	0	1	0	0	0	0	0	1	0	0	0	0	0	0	0	0	0	0	0	0	0	0	0
sp|P39687|AN32A_HUMAN	P39687	AN32A_HUMAN	ANP32A	249	Homo sapiens	1:Experimental evidence at protein level	Acidic leucine-rich nuclear phosphoprotein 32 family member A	1	0.999	14	78	42	78	15	15	11	13	11	13	8	9	6	7	5	7	15	15	11	13	11	13	1711531650	1363720830	798010500	1140109180	1012689220	846982530	379237856	398259712	256944496	338991168	313870496	258888160
sp|P39748|FEN1_HUMAN	P39748	FEN1_HUMAN	FEN1	380	Homo sapiens	1:Experimental evidence at protein level	Flap endonuclease 1	1	0.999	22	122	122	122	25	24	17	19	22	15	25	24	17	19	22	15	25	24	17	19	22	15	1911850240	1519243260	967211140	1376229500	1659671680	1060809410	284275936	237093712	163989328	217044736	252577712	198013760
sp|P39880|CUX1_HUMAN	P39880	CUX1_HUMAN	CUX1	1505	Homo sapiens	1:Experimental evidence at protein level	Homeobox protein cut-like 1	1	0.999	3	6	2	6	0	0	1	2	2	1	0	0	0	1	1	0	0	0	1	2	2	1	26173786	0	8883642	29462560	39084952	14946930	0	0	0	10690889	17785658	12337876
sp|P40222|TXLNA_HUMAN	P40222	TXLNA_HUMAN	TXLNA	546	Homo sapiens	1:Experimental evidence at protein level	Alpha-taxilin	1	0.999	17	71	67	71	15	14	11	11	10	10	14	13	10	10	10	10	15	14	11	11	10	10	374521792	444178208	307068256	242585120	382799296	241745760	63157428	71615320	54897984	66564556	73589856	55077640
sp|P40227|TCPZ_HUMAN	P40227	TCPZ_HUMAN	CCT6A	531	Homo sapiens	1:Experimental evidence at protein level	T-complex protein 1 subunit zeta	1	0.999	35	261	219	261	49	44	46	41	39	42	44	39	36	34	31	35	49	44	46	41	39	42	7119425500	5732573200	4396882400	5852211200	5952085000	4988601300	806059900	694546820	577697920	682682880	670355650	588634300
sp|P40337|VHL_HUMAN	P40337	VHL_HUMAN	VHL	213	Homo sapiens	1:Experimental evidence at protein level	von Hippel-Lindau disease tumor suppressor	0.843	0.9931	1	1	1	1	0	0	0	1	0	0	0	0	0	1	0	0	0	0	0	1	0	0	0	0	0	16979800	0	0	0	0	0	0	0	0
sp|P40429|RL13A_HUMAN	P40429	RL13A_HUMAN	RPL13A	203	Homo sapiens	1:Experimental evidence at protein level	60S ribosomal protein L13a	1	0.999	27	186	186	186	22	34	15	30	39	46	22	34	15	30	39	46	22	34	15	30	39	46	2073834500	3460512770	1459505410	4343794200	7263071200	7936296400	565358460	922930560	408764192	1168302980	1883676930	2036996860
sp|P40692|MLH1_HUMAN	P40692	MLH1_HUMAN	MLH1	756	Homo sapiens	1:Experimental evidence at protein level	DNA mismatch repair protein Mlh1	0.9978	0.9987	3	6	6	6	0	1	1	2	1	1	0	1	1	2	1	1	0	1	1	2	1	1	0	37471160	0	70108848	0	60481172	0	0	0	0	0	0
sp|P40763|STAT3_HUMAN	P40763	STAT3_HUMAN	STAT3	770	Homo sapiens	1:Experimental evidence at protein level	Signal transducer and activator of transcription 3	0.9997	0.9981	2	3	3	3	0	0	1	2	0	0	0	0	1	2	0	0	0	0	1	2	0	0	0	0	9528638	15972754	0	0	0	0	0	0	0	0
sp|P40925|MDHC_HUMAN	P40925	MDHC_HUMAN	MDH1	334	Homo sapiens	1:Experimental evidence at protein level	Malate dehydrogenase, cytoplasmic	1	0.999	13	60	60	60	9	9	9	12	11	10	9	9	9	12	11	10	9	9	9	12	11	10	1030948350	906747010	702641790	1101391490	1074030720	1057568450	317047328	291078592	209620464	303302432	291960864	279779904
sp|P40926|MDHM_HUMAN	P40926	MDHM_HUMAN	MDH2	338	Homo sapiens	1:Experimental evidence at protein level	Malate dehydrogenase, mitochondrial	1	0.999	36	324	324	324	63	57	57	52	50	45	63	57	57	52	50	45	63	57	57	52	50	45	16055567400	13075799000	10474420200	7660727800	8205075500	5856017400	1852770560	1580137600	1381024260	951732670	999198080	833694340
sp|P40937|RFC5_HUMAN	P40937	RFC5_HUMAN	RFC5	340	Homo sapiens	1:Experimental evidence at protein level	Replication factor C subunit 5	1	0.999	11	47	47	47	8	11	8	8	5	7	8	11	8	8	5	7	8	11	8	8	5	7	247767808	293074784	233143168	241018864	245763712	148319552	52676992	48047624	33787620	42108948	52784332	37645188
sp|P40938|RFC3_HUMAN	P40938	RFC3_HUMAN	RFC3	356	Homo sapiens	1:Experimental evidence at protein level	Replication factor C subunit 3	1	0.999	11	45	45	45	7	6	5	10	9	8	7	6	5	10	9	8	7	6	5	10	9	8	260532208	160694624	199585312	364628960	410816416	333975552	79075200	79440800	64612164	98798472	113645256	76863080
sp|P40939|ECHA_HUMAN	P40939	ECHA_HUMAN	HADHA	763	Homo sapiens	1:Experimental evidence at protein level	Trifunctional enzyme subunit alpha, mitochondrial	1	0.999	25	141	141	141	31	24	21	28	24	13	31	24	21	28	24	13	31	24	21	28	24	13	1517486080	1073395140	799178110	956584960	974320830	476796960	156827984	135404208	101093880	119802512	122800840	81336712
sp|P41091|IF2G_HUMAN	P41091	IF2G_HUMAN	EIF2S3	472	Homo sapiens	1:Experimental evidence at protein level	Eukaryotic translation initiation factor 2 subunit 3	1	0.999	24	169	169	169	32	27	25	29	27	29	32	27	25	29	27	29	32	27	25	29	27	29	1917008380	1733811200	1575229310	1862558340	1900535940	1633830780	214941184	196217664	170531136	220788224	217837376	191594880
sp|P41214|EIF2D_HUMAN	P41214	EIF2D_HUMAN	EIF2D	584	Homo sapiens	1:Experimental evidence at protein level	Eukaryotic translation initiation factor 2D	0.9997	0.9989	2	5	5	5	1	3	0	0	1	0	1	3	0	0	1	0	1	3	0	0	1	0	11784156	11470150	7194793	0	0	0	0	0	0	0	0	0
sp|P41223|BUD31_HUMAN	P41223	BUD31_HUMAN	BUD31	144	Homo sapiens	1:Experimental evidence at protein level	Protein BUD31 homolog	1	0.999	7	33	33	33	4	6	7	5	5	6	4	6	7	5	5	6	4	6	7	5	5	6	106609568	87241200	111455664	70961352	82492496	86739144	39530124	29401344	26897140	24106418	25834210	22575398
sp|P41227|NAA10_HUMAN	P41227	NAA10_HUMAN	NAA10	235	Homo sapiens	1:Experimental evidence at protein level	N-alpha-acetyltransferase 10	1	0.999	7	42	18	42	8	7	8	5	6	8	3	3	4	2	3	3	8	7	8	5	6	8	235359744	242010384	197140208	202038528	243429200	252868912	74324432	81616528	63596712	72241120	77786680	77353928
sp|P41229|KDM5C_HUMAN	P41229	KDM5C_HUMAN	KDM5C	1560	Homo sapiens	1:Experimental evidence at protein level	Lysine-specific demethylase 5C	0.9765	0.9986	2	5	0	5	0	0	1	1	2	1	0	0	0	0	0	0	0	0	1	1	2	1	0	0	0	10133407	250679904	130426928	0	0	0	0	0	0	sp|Q9BY66|KDM5D_HUMAN
sp|P41236|IPP2_HUMAN	P41236	IPP2_HUMAN	PPP1R2	205	Homo sapiens	1:Experimental evidence at protein level	Protein phosphatase inhibitor 2	0.9983	0.9988	2	6	6	6	1	1	1	1	1	1	1	1	1	1	1	1	1	1	1	1	1	1	21409974	24705792	18829620	21017010	20227264	19958142	0	0	0	0	0	0
sp|P41240|CSK_HUMAN	P41240	CSK_HUMAN	CSK	450	Homo sapiens	1:Experimental evidence at protein level	Tyrosine-protein kinase CSK	1	0.999	9	39	33	39	8	7	4	6	7	7	7	6	3	5	6	6	8	7	4	6	7	7	280969856	168107888	215534592	522378112	345314720	136623008	118811784	108358824	83217544	120140432	128690736	102836352
sp|P41250|GARS_HUMAN	P41250	GARS_HUMAN	GARS	739	Homo sapiens	1:Experimental evidence at protein level	Glycine--tRNA ligase	1	0.999	25	128	128	128	24	21	22	21	26	14	24	21	22	21	26	14	24	21	22	21	26	14	1956985730	1412498560	1021551040	1259684350	1820724350	849603580	430617184	374218432	260733552	332572832	357898464	246978800
sp|P41252|SYIC_HUMAN	P41252	SYIC_HUMAN	IARS	1262	Homo sapiens	1:Experimental evidence at protein level	Isoleucine--tRNA ligase, cytoplasmic	1	0.999	26	90	90	90	12	10	10	22	21	15	12	10	10	22	21	15	12	10	10	22	21	15	577222720	475428672	439211232	931355260	817264900	455726272	143317776	130761576	109785448	193664976	182503408	130237280
sp|P41743|KPCI_HUMAN	P41743	KPCI_HUMAN	PRKCI	596	Homo sapiens	1:Experimental evidence at protein level	Protein kinase C iota type	0.9738	0.999	1	6	6	6	1	1	1	1	1	1	1	1	1	1	1	1	1	1	1	1	1	1	49343104	44300480	39261352	73174104	77703216	58068332	0	0	0	0	0	0
sp|P42126|ECI1_HUMAN	P42126	ECI1_HUMAN	ECI1	302	Homo sapiens	1:Experimental evidence at protein level	Enoyl-CoA delta isomerase 1, mitochondrial	1	0.999	5	35	35	35	7	6	5	6	7	4	7	6	5	6	7	4	7	6	5	6	7	4	384027808	305143392	204027904	221917248	344401472	151866384	144052096	126887840	105768208	92641080	111587176	75899520
sp|P42166|LAP2A_HUMAN	P42166	LAP2A_HUMAN	TMPO	694	Homo sapiens	1:Experimental evidence at protein level	Lamina-associated polypeptide 2, isoform alpha	1	0.999	25	124	88	124	24	19	21	20	22	18	17	12	16	13	17	13	24	19	21	20	22	18	1186344580	1170425730	881608260	790110530	818902780	866683710	243312048	234237920	183543312	215461152	230544016	177278096
sp|P42224|STAT1_HUMAN	P42224	STAT1_HUMAN	STAT1	750	Homo sapiens	1:Experimental evidence at protein level	Signal transducer and activator of transcription 1-alpha/beta	1	0.9989	5	13	13	13	1	2	4	3	1	2	1	2	4	3	1	2	1	2	4	3	1	2	36538304	117179000	67673520	32194288	26258552	76192704	0	34045668	31433930	27906288	0	38377952
sp|P42285|MTREX_HUMAN	P42285	MTREX_HUMAN	MTREX	1042	Homo sapiens	1:Experimental evidence at protein level	Exosome RNA helicase MTR4	1	0.999	35	188	188	188	35	29	29	33	37	25	35	29	29	33	37	25	35	29	29	33	37	25	1218124800	1694807550	1437944320	1498604800	1843905920	1057796220	193658672	186814880	160576752	175127392	203931680	147354848
sp|P42566|EPS15_HUMAN	P42566	EPS15_HUMAN	EPS15	896	Homo sapiens	1:Experimental evidence at protein level	Epidermal growth factor receptor substrate 15	1	0.999	4	9	9	9	1	0	1	0	4	3	1	0	1	0	4	3	1	0	1	0	4	3	40928232	39189752	46501192	31692220	45300660	48748012	22388622	20744444	20469172	22955030	19786788	21463246
sp|P42574|CASP3_HUMAN	P42574	CASP3_HUMAN	CASP3	277	Homo sapiens	1:Experimental evidence at protein level	Caspase-3	0.9719	0.9989	1	6	6	6	1	1	2	1	0	1	1	1	2	1	0	1	1	1	2	1	0	1	21369948	24090796	20166510	23191860	22740072	25529326	0	0	0	0	0	0
sp|P42677|RS27_HUMAN	P42677	RS27_HUMAN	RPS27	84	Homo sapiens	1:Experimental evidence at protein level	40S ribosomal protein S27	1	0.999	6	38	17	38	6	5	6	8	6	7	3	2	3	3	3	3	6	5	6	8	6	7	589404100	600237120	545726980	746991620	981063360	614319870	209476336	249710256	194323488	273176416	348556960	305994752
sp|P42695|CNDD3_HUMAN	P42695	CNDD3_HUMAN	NCAPD3	1498	Homo sapiens	1:Experimental evidence at protein level	Condensin-2 complex subunit D3	0.9985	0.9922	2	2	2	2	0	0	0	1	1	0	0	0	0	1	1	0	0	0	0	1	1	0	2524203	0	0	3.19456e+06	11085165	0	0	0	0	0	0	0
sp|P42696|RBM34_HUMAN	P42696	RBM34_HUMAN	RBM34	430	Homo sapiens	1:Experimental evidence at protein level	RNA-binding protein 34	0.9476	0.9979	1	1	1	1	1	0	0	0	0	0	1	0	0	0	0	0	1	0	0	0	0	0	4696085	0	0	0	0	0	0	0	0	0	0	0
sp|P42704|LPPRC_HUMAN	P42704	LPPRC_HUMAN	LRPPRC	1394	Homo sapiens	1:Experimental evidence at protein level	Leucine-rich PPR motif-containing protein, mitochondrial	1	0.999	71	425	421	425	74	83	74	76	68	50	73	82	73	76	67	50	74	83	74	76	68	50	5527813600	5055262700	4095133700	3983740160	4383987700	2484201980	353533696	330279168	281827328	272603200	286090016	183202640
sp|P42765|THIM_HUMAN	P42765	THIM_HUMAN	ACAA2	397	Homo sapiens	1:Experimental evidence at protein level	3-ketoacyl-CoA thiolase, mitochondrial	1	0.999	8	31	31	31	9	6	6	3	4	3	9	6	6	3	4	3	9	6	6	3	4	3	211468160	130257400	98927672	55409660	77262816	55740260	55094536	41927832	32148396	31910914	26892946	26878856
sp|P42766|RL35_HUMAN	P42766	RL35_HUMAN	RPL35	123	Homo sapiens	1:Experimental evidence at protein level	60S ribosomal protein L35	1	0.999	15	74	74	74	7	13	4	13	18	19	7	13	4	13	18	19	7	13	4	13	18	19	415176256	1385512190	282254400	3032628220	4760853000	3707010300	166279984	501937536	118757016	1142325500	1703173380	1363709820
sp|P42771|CDN2A_HUMAN	P42771	CDN2A_HUMAN	CDKN2A	156	Homo sapiens	1:Experimental evidence at protein level	Cyclin-dependent kinase inhibitor 2A	1	0.999	5	38	26	38	7	6	6	8	4	7	5	4	4	6	2	5	7	6	6	8	4	7	309659584	204973472	192441360	264097152	250018064	146782624	120714424	95858264	76219368	106388928	115373720	51779532
sp|P42785|PCP_HUMAN	P42785	PCP_HUMAN	PRCP	496	Homo sapiens	1:Experimental evidence at protein level	Lysosomal Pro-X carboxypeptidase	1	0.999	4	17	17	17	3	4	3	2	3	2	3	4	3	2	3	2	3	4	3	2	3	2	140930272	113966688	95061520	84423408	85454312	75338152	105274080	85560080	72135616	65299100	61473428	57051704
sp|P43003|EAA1_HUMAN	P43003	EAA1_HUMAN	SLC1A3	542	Homo sapiens	1:Experimental evidence at protein level	Excitatory amino acid transporter 1	0.9591	0.9984	1	5	5	5	0	2	0	1	2	0	0	2	0	1	2	0	0	2	0	1	2	0	0	0	0	2.4062e+06	2929555	0	0	0	0	0	0	0
sp|P43034|LIS1_HUMAN	P43034	LIS1_HUMAN	PAFAH1B1	410	Homo sapiens	1:Experimental evidence at protein level	Platelet-activating factor acetylhydrolase IB subunit alpha	1	0.999	14	55	55	68	9	9	9	11	8	9	9	9	9	11	8	9	11	11	11	14	10	11	323914368	289326432	252105632	164466160	231625824	295498688	68130584	63282764	57209212	64079864	70317720	51711008
sp|P43155|CACP_HUMAN	P43155	CACP_HUMAN	CRAT	626	Homo sapiens	1:Experimental evidence at protein level	Carnitine O-acetyltransferase	0.9995	0.999	3	4	4	4	0	1	0	1	1	1	0	1	0	1	1	1	0	1	0	1	1	1	0	33543632	24690588	27066676	0	0	0	0	0	0	0	0
sp|P43243|MATR3_HUMAN	P43243	MATR3_HUMAN	MATR3	847	Homo sapiens	1:Experimental evidence at protein level	Matrin-3	1	0.999	54	394	394	394	78	69	65	67	62	53	78	69	65	67	62	53	78	69	65	67	62	53	12318658600	9678439400	7960143400	8613510100	9021256700	6362523600	2341817600	2118411260	1964793600	1914020480	1932939390	1482410880
sp|P43246|MSH2_HUMAN	P43246	MSH2_HUMAN	MSH2	934	Homo sapiens	1:Experimental evidence at protein level	DNA mismatch repair protein Msh2	1	0.999	22	100	100	100	18	17	15	18	13	19	18	17	15	18	13	19	18	17	15	18	13	19	834511040	793184510	680259840	814337540	893462590	675358460	103840952	105275632	86379488	108251792	111636240	89738064
sp|P43251|BTD_HUMAN	P43251	BTD_HUMAN	BTD	543	Homo sapiens	1:Experimental evidence at protein level	Biotinidase	0.9678	0.9988	1	1	1	1	1	0	0	0	0	0	1	0	0	0	0	0	1	0	0	0	0	0	3.41206e+06	0	0	0	0	0	0	0	0	0	0	0
sp|P43304|GPDM_HUMAN	P43304	GPDM_HUMAN	GPD2	727	Homo sapiens	1:Experimental evidence at protein level	Glycerol-3-phosphate dehydrogenase, mitochondrial	0.9673	0.9987	1	5	5	5	1	1	1	1	1	0	1	1	1	1	1	0	1	1	1	1	1	0	6908000	4858670	5.54144e+06	6.52883e+06	7.71348e+06	0	0	0	0	0	0	0
sp|P43378|PTN9_HUMAN	P43378	PTN9_HUMAN	PTPN9	593	Homo sapiens	1:Experimental evidence at protein level	Tyrosine-protein phosphatase non-receptor type 9	0.7496	0.9877	1	1	1	1	0	0	0	0	0	1	0	0	0	0	0	1	0	0	0	0	0	1	0	0	0	0	0	0	0	0	0	0	0	0
sp|P43487|RANG_HUMAN	P43487	RANG_HUMAN	RANBP1	201	Homo sapiens	1:Experimental evidence at protein level	Ran-specific GTPase-activating protein	1	0.999	8	74	74	74	13	13	12	11	13	12	13	13	12	11	13	12	13	13	12	11	13	12	1245465600	1047000960	729687870	857321340	879586940	791937660	394626848	311279776	258434032	296637760	284323392	300338144
sp|P43490|NAMPT_HUMAN	P43490	NAMPT_HUMAN	NAMPT	491	Homo sapiens	1:Experimental evidence at protein level	Nicotinamide phosphoribosyltransferase	1	0.999	13	63	63	63	14	11	8	12	10	8	14	11	8	12	10	8	14	11	8	12	10	8	626308860	572994750	435545120	590054460	663702980	465967040	132075720	128664264	98292560	136774432	146404512	109316200
sp|P43686|PRS6B_HUMAN	P43686	PRS6B_HUMAN	PSMC4	418	Homo sapiens	1:Experimental evidence at protein level	26S proteasome regulatory subunit 6B	1	0.999	21	97	97	102	18	15	18	15	18	13	18	15	18	15	18	13	19	16	19	15	19	14	903070850	876462460	697476030	627525760	991301440	805017220	217664720	209174544	159813616	161669632	171273328	152772688
sp|P43897|EFTS_HUMAN	P43897	EFTS_HUMAN	TSFM	325	Homo sapiens	1:Experimental evidence at protein level	Elongation factor Ts, mitochondrial	1	0.999	4	26	26	26	2	5	5	5	5	4	2	5	5	5	5	4	2	5	5	5	5	4	84886928	209816192	146201200	152261968	163929616	100668112	49859860	67526064	49846652	50722072	60251216	44864044
sp|P45877|PPIC_HUMAN	P45877	PPIC_HUMAN	PPIC	212	Homo sapiens	1:Experimental evidence at protein level	Peptidyl-prolyl cis-trans isomerase C	0.7937	0.9904	1	2	2	2	0	0	1	0	0	1	0	0	1	0	0	1	0	0	1	0	0	1	0	0	8538487	0	20213004	0	0	0	0	0	0	0
sp|P45880|VDAC2_HUMAN	P45880	VDAC2_HUMAN	VDAC2	294	Homo sapiens	1:Experimental evidence at protein level	Voltage-dependent anion-selective channel protein 2	1	0.999	5	20	20	20	1	4	4	2	5	4	1	4	4	2	5	4	1	4	4	2	5	4	68616688	179699904	121287504	62929484	95058696	116828256	30513426	66345924	54531740	46677844	45995564	42678468
sp|P45954|ACDSB_HUMAN	P45954	ACDSB_HUMAN	ACADSB	432	Homo sapiens	1:Experimental evidence at protein level	Short/branched chain specific acyl-CoA dehydrogenase, mitochondrial	1	0.999	2	5	5	5	2	1	1	0	1	0	2	1	1	0	1	0	2	1	1	0	1	0	26039534	24393688	18298144	9902377	15106299	11933811	0	0	0	0	0	0
sp|P45973|CBX5_HUMAN	P45973	CBX5_HUMAN	CBX5	191	Homo sapiens	1:Experimental evidence at protein level	Chromobox protein homolog 5	1	0.9973	4	10	10	17	3	0	2	2	0	3	3	0	2	2	0	3	4	1	3	4	1	4	70197760	47345272	43675496	20922620	25164786	37816384	0	0	0	0	0	0
sp|P45974|UBP5_HUMAN	P45974	UBP5_HUMAN	USP5	858	Homo sapiens	1:Experimental evidence at protein level	Ubiquitin carboxyl-terminal hydrolase 5	1	0.999	19	71	66	71	13	15	7	15	14	7	13	14	7	13	12	7	13	15	7	15	14	7	488502336	288310560	193507952	324742656	324889600	190690080	68481400	64768880	50275024	65667292	80847256	56211832
sp|P46060|RAGP1_HUMAN	P46060	RAGP1_HUMAN	RANGAP1	587	Homo sapiens	1:Experimental evidence at protein level	Ran GTPase-activating protein 1	1	0.999	29	194	194	194	34	32	31	30	32	35	34	32	31	30	32	35	34	32	31	30	32	35	3120780030	2637890300	1875418750	2467366660	2467969020	1868837760	334624256	287535872	224555120	265473936	273510528	202336464
sp|P46063|RECQ1_HUMAN	P46063	RECQ1_HUMAN	RECQL	649	Homo sapiens	1:Experimental evidence at protein level	ATP-dependent DNA helicase Q1	1	0.999	12	60	54	60	11	11	9	9	11	9	10	10	8	8	10	8	11	11	9	9	11	9	313049536	297291840	257252560	381825216	400183584	229743072	82789080	71661144	61150572	85254936	84540840	71547848
sp|P46087|NOP2_HUMAN	P46087	NOP2_HUMAN	NOP2	812	Homo sapiens	1:Experimental evidence at protein level	Probable 28S rRNA (cytosine(4447)-C(5))-methyltransferase	1	0.999	14	50	50	50	0	12	3	7	13	15	0	12	3	7	13	15	0	12	3	7	13	15	267836304	422148000	200701728	202808464	615494400	543990780	104054720	138503984	79946664	149884976	198871264	179346352
sp|P46100|ATRX_HUMAN	P46100	ATRX_HUMAN	ATRX	2492	Homo sapiens	1:Experimental evidence at protein level	Transcriptional regulator ATRX	0.8627	0.9941	1	5	5	5	1	1	1	0	1	1	1	1	1	0	1	1	1	1	1	0	1	1	23435548	14305532	12090968	0	10055881	9744071	0	0	0	0	0	0
sp|P46108|CRK_HUMAN	P46108	CRK_HUMAN	CRK	304	Homo sapiens	1:Experimental evidence at protein level	Adapter molecule crk	1	0.999	3	10	10	10	2	2	3	1	1	1	2	2	3	1	1	1	2	2	3	1	1	1	63184804	24915558	18718244	13692273	19030916	12969974	0	0	0	0	0	0
sp|P46109|CRKL_HUMAN	P46109	CRKL_HUMAN	CRKL	303	Homo sapiens	1:Experimental evidence at protein level	Crk-like protein	1	0.999	6	26	26	26	5	3	5	5	4	4	5	3	5	5	4	4	5	3	5	5	4	4	119981920	88822456	146898880	165936224	165240864	128805312	64025572	46501044	39608408	46783068	50357452	40416372
sp|P46199|IF2M_HUMAN	P46199	IF2M_HUMAN	MTIF2	727	Homo sapiens	1:Experimental evidence at protein level	Translation initiation factor IF-2, mitochondrial	0.6644	0.9815	1	1	1	1	1	0	0	0	0	0	1	0	0	0	0	0	1	0	0	0	0	0	0	0	0	0	0	0	0	0	0	0	0	0
sp|P46379|BAG6_HUMAN	P46379	BAG6_HUMAN	BAG6	1132	Homo sapiens	1:Experimental evidence at protein level	Large proline-rich protein BAG6	1	0.999	17	89	89	89	14	16	13	17	14	15	14	16	13	17	14	15	14	16	13	17	14	15	833548540	755762050	614995900	896132990	963162110	745791940	175530400	148085552	119705232	165799680	178293824	130411768
sp|P46459|NSF_HUMAN	P46459	NSF_HUMAN	NSF	744	Homo sapiens	1:Experimental evidence at protein level	Vesicle-fusing ATPase	1	0.999	25	109	109	109	24	20	19	19	12	15	24	20	19	19	12	15	24	20	19	19	12	15	1701702530	1247088380	1143514110	979134020	1009513980	830728000	246747536	206149824	185485104	179590320	178327984	143395488
sp|P46736|BRCC3_HUMAN	P46736	BRCC3_HUMAN	BRCC3	316	Homo sapiens	1:Experimental evidence at protein level	Lys-63-specific deubiquitinase BRCC36	0.9735	0.999	1	2	2	2	0	0	1	0	1	0	0	0	1	0	1	0	0	0	1	0	1	0	30537876	22800952	18186690	15689801	15743640	0	0	0	0	0	0	0
sp|P46776|RL27A_HUMAN	P46776	RL27A_HUMAN	RPL27A	148	Homo sapiens	1:Experimental evidence at protein level	60S ribosomal protein L27a	1	0.999	5	34	34	34	4	7	2	5	9	7	4	7	2	5	9	7	4	7	2	5	9	7	325316064	705375300	279215232	820123780	1357176320	1199332100	140111872	279924608	124856400	346311232	512495072	459863872
sp|P46777|RL5_HUMAN	P46777	RL5_HUMAN	RPL5	297	Homo sapiens	1:Experimental evidence at protein level	60S ribosomal protein L5	1	0.999	27	273	273	273	50	49	46	45	41	42	50	49	46	45	41	42	50	49	46	45	41	42	5338611200	5221910500	3015969020	4386901000	4779843600	3169150460	464648896	449089056	287263872	396632640	431292608	383539936
sp|P46778|RL21_HUMAN	P46778	RL21_HUMAN	RPL21	160	Homo sapiens	1:Experimental evidence at protein level	60S ribosomal protein L21	1	0.999	14	105	105	105	14	16	16	19	19	21	14	16	16	19	19	21	14	16	16	19	19	21	1266021380	2122914690	756823810	1934730880	2799773700	3093558270	201024368	319224832	147833120	307700352	459659264	464364192
sp|P46779|RL28_HUMAN	P46779	RL28_HUMAN	RPL28	137	Homo sapiens	1:Experimental evidence at protein level	60S ribosomal protein L28	1	0.999	20	156	156	156	20	26	26	22	32	30	20	26	26	22	32	30	20	26	26	22	32	30	1286460670	1876028420	910500100	1927875710	3271823360	3940324350	200949920	305319456	150194256	285562848	526315456	609518140
sp|P46781|RS9_HUMAN	P46781	RS9_HUMAN	RPS9	194	Homo sapiens	1:Experimental evidence at protein level	40S ribosomal protein S9	1	0.999	25	134	134	134	16	22	14	26	28	28	16	22	14	26	28	28	16	22	14	26	28	28	1714612860	2974626050	1075520510	3797680900	5515506200	5677687300	419678528	710408640	301518304	930507070	1273479940	1361933820
sp|P46782|RS5_HUMAN	P46782	RS5_HUMAN	RPS5	204	Homo sapiens	1:Experimental evidence at protein level	40S ribosomal protein S5	1	0.999	15	77	77	77	16	13	10	10	14	14	16	13	10	10	14	14	16	13	10	10	14	14	904021700	912430340	534769088	940875780	1246841220	916294400	155932864	186135856	122500648	202586128	232796368	202010368
sp|P46783|RS10_HUMAN	P46783	RS10_HUMAN	RPS10	165	Homo sapiens	1:Experimental evidence at protein level	40S ribosomal protein S10	1	0.9988	3	10	10	10	2	1	2	2	2	1	2	1	2	2	2	1	2	1	2	2	2	1	133300336	106446376	37316416	101875040	137662384	63261944	102599248	82885640	0	55783724	76299880	42571612
sp|P46821|MAP1B_HUMAN	P46821	MAP1B_HUMAN	MAP1B	2468	Homo sapiens	1:Experimental evidence at protein level	Microtubule-associated protein 1B	1	0.999	6	14	14	14	2	2	2	3	3	2	2	2	2	3	3	2	2	2	2	3	3	2	52689184	23129096	11714856	35762840	45998160	20965110	16217913	17890270	0	35368788	32505536	10565356
sp|P46926|GNPI1_HUMAN	P46926	GNPI1_HUMAN	GNPDA1	289	Homo sapiens	1:Experimental evidence at protein level	Glucosamine-6-phosphate isomerase 1	1	0.999	4	16	9	16	1	3	2	3	4	3	1	2	1	2	2	1	1	3	2	3	4	3	61260800	52511056	19408614	41651960	58384512	49301728	37597588	24132622	0	24439962	29205016	27211508
sp|P46939|UTRO_HUMAN	P46939	UTRO_HUMAN	UTRN	3433	Homo sapiens	1:Experimental evidence at protein level	Utrophin	1	0.999	8	17	17	17	2	2	3	3	4	3	2	2	3	3	4	3	2	2	3	3	4	3	20376424	9366798	24693532	43193752	93072336	9930096	23008598	0	15183573	24626266	22343428	0
sp|P46940|IQGA1_HUMAN	P46940	IQGA1_HUMAN	IQGAP1	1657	Homo sapiens	1:Experimental evidence at protein level	Ras GTPase-activating-like protein IQGAP1	1	0.999	41	169	155	169	25	32	17	32	36	27	24	29	17	29	32	24	25	32	17	32	36	27	1222901500	1318998660	678734400	1249515390	1224433790	943354050	165214240	161826176	107654104	182988592	181333696	142193152
sp|P46976|GLYG_HUMAN	P46976	GLYG_HUMAN	GYG1	350	Homo sapiens	1:Experimental evidence at protein level	Glycogenin-1	0.8266	0.9922	1	1	1	1	0	0	1	0	0	0	0	0	1	0	0	0	0	0	1	0	0	0	19612664	20169834	13070522	0	0	0	0	0	0	0	0	0
sp|P47755|CAZA2_HUMAN	P47755	CAZA2_HUMAN	CAPZA2	286	Homo sapiens	1:Experimental evidence at protein level	F-actin-capping protein subunit alpha-2	1	0.999	10	37	37	48	6	6	7	6	6	6	6	6	7	6	6	6	7	8	9	9	7	8	219652800	349044928	257466080	213541824	242849056	216032480	136448976	128992104	106307448	96218312	119172456	108722824
sp|P47756|CAPZB_HUMAN	P47756	CAPZB_HUMAN	CAPZB	277	Homo sapiens	1:Experimental evidence at protein level	F-actin-capping protein subunit beta	1	0.999	15	104	104	104	18	18	19	15	17	17	18	18	19	15	17	17	18	18	19	15	17	17	863865410	860474820	778107010	856684610	919600770	702352960	257443680	238851696	198902256	220345712	238533680	208619776
sp|P47813|IF1AX_HUMAN	P47813	IF1AX_HUMAN	EIF1AX	144	Homo sapiens	1:Experimental evidence at protein level	Eukaryotic translation initiation factor 1A, X-chromosomal	1	0.999	6	27	3	27	3	6	4	4	6	4	0	1	0	0	1	1	3	6	4	4	6	4	261844592	265239952	188657952	204296208	263105872	247864368	125607072	119006288	93067392	93502112	115237056	103375640
sp|P47897|SYQ_HUMAN	P47897	SYQ_HUMAN	QARS	775	Homo sapiens	1:Experimental evidence at protein level	Glutamine--tRNA ligase	1	0.999	28	134	134	134	24	22	19	27	23	19	24	22	19	27	23	19	24	22	19	27	23	19	792613950	694423170	602948670	853929090	815569600	595113280	116292128	97057120	76645464	113433992	116948032	86893936
sp|P47914|RL29_HUMAN	P47914	RL29_HUMAN	RPL29	159	Homo sapiens	1:Experimental evidence at protein level	60S ribosomal protein L29	1	0.999	9	39	39	39	5	4	2	9	10	9	5	4	2	9	10	9	5	4	2	9	10	9	132336624	370589216	124321272	441903168	1037744130	994312130	68441840	132403088	51228868	151100448	313524320	315647488
sp|P47985|UCRI_HUMAN	P47985	UCRI_HUMAN	UQCRFS1	274	Homo sapiens	1:Experimental evidence at protein level	Cytochrome b-c1 complex subunit Rieske, mitochondrial	1	0.9988	5	16	16	16	3	3	4	3	1	2	3	3	4	3	1	2	3	3	4	3	1	2	71158408	62843980	84874992	18063534	14031177	14532493	38822836	41637760	42104972	0	0	0
sp|P48047|ATPO_HUMAN	P48047	ATPO_HUMAN	ATP5O	213	Homo sapiens	1:Experimental evidence at protein level	ATP synthase subunit O, mitochondrial	1	0.999	13	88	88	88	20	17	16	12	10	13	20	17	16	12	10	13	20	17	16	12	10	13	1413268220	1444714240	1282987260	684501630	665070020	655995580	407986432	355733216	320243360	210958608	228643888	207987872
sp|P48147|PPCE_HUMAN	P48147	PPCE_HUMAN	PREP	710	Homo sapiens	1:Experimental evidence at protein level	Prolyl endopeptidase	1	0.999	7	25	25	25	5	4	4	4	3	5	5	4	4	4	3	5	5	4	4	4	3	5	1126502020	199041408	84462520	262427600	240741008	821413890	195853056	156313312	83878464	159650816	177568704	124154584
sp|P48163|MAOX_HUMAN	P48163	MAOX_HUMAN	ME1	572	Homo sapiens	1:Experimental evidence at protein level	NADP-dependent malic enzyme	1	0.998	5	10	10	10	3	1	1	1	3	1	3	1	1	1	3	1	3	1	1	1	3	1	49116152	0	12028391	12194119	43500788	33568868	27967282	0	0	0	24356798	19154714
sp|P48426|PI42A_HUMAN	P48426	PI42A_HUMAN	PIP4K2A	406	Homo sapiens	1:Experimental evidence at protein level	Phosphatidylinositol 5-phosphate 4-kinase type-2 alpha	1	0.999	5	15	7	15	4	2	1	2	3	3	2	1	0	1	2	1	4	2	1	2	3	3	65102940	48709688	32975712	21491184	36017744	33392780	21751542	14751518	13978766	16331979	14970886	14684352
sp|P48444|COPD_HUMAN	P48444	COPD_HUMAN	ARCN1	511	Homo sapiens	1:Experimental evidence at protein level	Coatomer subunit delta	1	0.999	21	147	147	147	22	26	26	24	24	25	22	26	26	24	24	25	22	26	26	24	24	25	965758530	862886850	571118400	575619200	848371780	557830720	124059424	105420152	80340600	91340264	110218288	89358160
sp|P48449|ERG7_HUMAN	P48449	ERG7_HUMAN	LSS	732	Homo sapiens	1:Experimental evidence at protein level	Lanosterol synthase	1	0.9978	4	9	9	9	2	2	2	2	1	0	2	2	2	2	1	0	2	2	2	2	1	0	66681264	44013988	28411064	23003620	24120632	0	27433316	18039894	16463896	21808386	22288004	0
sp|P48506|GSH1_HUMAN	P48506	GSH1_HUMAN	GCLC	637	Homo sapiens	1:Experimental evidence at protein level	Glutamate--cysteine ligase catalytic subunit	1	0.999	5	14	14	14	3	2	2	2	2	3	3	2	2	2	2	3	3	2	2	2	2	3	71979976	74038176	26790560	80224344	82257472	99620936	50779312	36288464	0	38032612	46927188	51565640
sp|P48507|GSH0_HUMAN	P48507	GSH0_HUMAN	GCLM	274	Homo sapiens	1:Experimental evidence at protein level	Glutamate--cysteine ligase regulatory subunit	1	0.999	3	16	16	16	2	3	1	3	4	3	2	3	1	3	4	3	2	3	1	3	4	3	80777344	73599672	47933420	81627800	97648832	68265992	45321176	31830696	27127350	35705592	41394720	27871704
sp|P48556|PSMD8_HUMAN	P48556	PSMD8_HUMAN	PSMD8	350	Homo sapiens	1:Experimental evidence at protein level	26S proteasome non-ATPase regulatory subunit 8	1	0.999	5	24	24	24	4	5	3	4	4	4	4	5	3	4	4	4	4	5	3	4	4	4	144081104	117840968	93982992	100166872	117191296	100256360	64745072	55183804	49422008	53046088	59365280	49582960
sp|P48634|PRC2A_HUMAN	P48634	PRC2A_HUMAN	PRRC2A	2157	Homo sapiens	1:Experimental evidence at protein level	Protein PRRC2A	1	0.999	9	29	26	29	4	4	3	5	6	7	3	4	2	4	6	7	4	4	3	5	6	7	109866064	120088688	56947288	101036960	126425216	114578768	25832924	28638988	20250690	29061966	38511888	30000788
sp|P48637|GSHB_HUMAN	P48637	GSHB_HUMAN	GSS	474	Homo sapiens	1:Experimental evidence at protein level	Glutathione synthetase	1	0.999	15	55	55	55	10	11	8	8	9	9	10	11	8	8	9	9	10	11	8	8	9	9	646661180	570321470	464206912	555949440	243601232	229590320	188226992	155149712	121670824	143389408	137990016	130985128
sp|P48643|TCPE_HUMAN	P48643	TCPE_HUMAN	CCT5	541	Homo sapiens	1:Experimental evidence at protein level	T-complex protein 1 subunit epsilon	1	0.999	42	323	307	323	59	62	54	49	49	50	57	60	51	46	45	48	59	62	54	49	49	50	8316824100	6729169400	5459326500	7241188400	6910047700	5820751400	1484389630	1303024640	1056622530	1307411970	1299333630	1146760320
sp|P48668|K2C6C_HUMAN	P48668	K2C6C_HUMAN	KRT6C	564	Homo sapiens	1:Experimental evidence at protein level	Keratin, type II cytoskeletal 6C	1	0.999	33	33	0	98	1	3	6	1	21	1	0	0	0	0	0	0	12	13	17	11	38	7	81154672	116364864	128168336	13926948	1832869630	15202560	25971404	40487748	49321924	0	338267232	0
sp|P48723|HSP13_HUMAN	P48723	HSP13_HUMAN	HSPA13	471	Homo sapiens	1:Experimental evidence at protein level	Heat shock 70 kDa protein 13	0.6243	0.9781	1	1	1	1	0	0	0	1	0	0	0	0	0	1	0	0	0	0	0	1	0	0	0	0	0	0	0	0	0	0	0	0	0	0
sp|P48729|KC1A_HUMAN	P48729	KC1A_HUMAN	CSNK1A1	337	Homo sapiens	1:Experimental evidence at protein level	Casein kinase I isoform alpha	0.9996	0.9982	2	4	3	4	1	0	0	1	2	0	0	0	0	1	2	0	1	0	0	1	2	0	2374309	0	0	24998218	33784848	0	0	0	0	0	0	0
sp|P48730|KC1D_HUMAN	P48730	KC1D_HUMAN	CSNK1D	415	Homo sapiens	1:Experimental evidence at protein level	Casein kinase I isoform delta	0.8803	0.995	1	1	1	1	0	0	0	1	0	0	0	0	0	1	0	0	0	0	0	1	0	0	0	0	0	0	0	0	0	0	0	0	0	0
sp|P48735|IDHP_HUMAN	P48735	IDHP_HUMAN	IDH2	452	Homo sapiens	1:Experimental evidence at protein level	Isocitrate dehydrogenase [NADP], mitochondrial	1	0.999	13	50	50	57	12	9	8	7	9	5	12	9	8	7	9	5	13	10	9	7	11	7	476757120	276179552	209378240	220091408	218758208	131710232	113235768	77046352	64685336	73156360	66774988	46395664
sp|P48739|PIPNB_HUMAN	P48739	PIPNB_HUMAN	PITPNB	271	Homo sapiens	1:Experimental evidence at protein level	Phosphatidylinositol transfer protein beta isoform	1	0.999	7	38	32	38	8	6	5	6	6	7	7	5	4	5	5	6	8	6	5	6	6	7	220476240	245887136	149812992	204235968	218503296	184775264	59293492	60177528	43270512	60976264	67953992	53718084
sp|P48960|CD97_HUMAN	P48960	CD97_HUMAN	CD97	835	Homo sapiens	1:Experimental evidence at protein level	CD97 antigen	0.9426	0.9977	1	2	2	2	0	0	2	0	0	0	0	0	2	0	0	0	0	0	2	0	0	0	13691952	8444530	8.26021e+06	6876697	5006687	0	0	0	0	0	0	0
sp|P49005|DPOD2_HUMAN	P49005	DPOD2_HUMAN	POLD2	469	Homo sapiens	1:Experimental evidence at protein level	DNA polymerase delta subunit 2	1	0.999	7	20	20	20	1	2	3	6	3	5	1	2	3	6	3	5	1	2	3	6	3	5	138686064	139910848	99312200	209479664	187923344	109474936	51404076	44013516	36348048	51978824	55273908	44905104
sp|P49006|MRP_HUMAN	P49006	MRP_HUMAN	MARCKSL1	195	Homo sapiens	1:Experimental evidence at protein level	MARCKS-related protein	0.9737	0.999	1	6	6	6	1	1	1	1	1	1	1	1	1	1	1	1	1	1	1	1	1	1	23048920	22780156	18811988	17082232	16841800	17678342	0	0	0	0	0	0
sp|P49207|RL34_HUMAN	P49207	RL34_HUMAN	RPL34	117	Homo sapiens	1:Experimental evidence at protein level	60S ribosomal protein L34	1	0.999	12	62	62	62	8	10	7	9	13	15	8	10	7	9	13	15	8	10	7	9	13	15	804098500	1326105470	688909820	1416340350	2312402940	2339870460	324341120	520677056	255628800	512912064	857968130	887421060
sp|P49247|RPIA_HUMAN	P49247	RPIA_HUMAN	RPIA	311	Homo sapiens	1:Experimental evidence at protein level	Ribose-5-phosphate isomerase	0.9999	0.999	2	6	6	6	1	1	1	1	1	1	1	1	1	1	1	1	1	1	1	1	1	1	22610032	50277860	40953456	18428904	54541420	31585616	0	32091410	26512028	0	32686932	19873184
sp|P49257|LMAN1_HUMAN	P49257	LMAN1_HUMAN	LMAN1	510	Homo sapiens	1:Experimental evidence at protein level	Protein ERGIC-53	1	0.9989	2	7	7	7	1	2	2	1	0	1	1	2	2	1	0	1	1	2	2	1	0	1	25026598	62590744	47144496	70975576	45271684	34021944	0	25807206	28239408	29189568	34967720	0
sp|P49321|NASP_HUMAN	P49321	NASP_HUMAN	NASP	788	Homo sapiens	1:Experimental evidence at protein level	Nuclear autoantigenic sperm protein	1	0.999	27	233	233	233	42	38	37	42	36	38	42	38	37	42	36	38	42	38	37	42	36	38	4036761090	3953012480	2324954620	3673771520	3661783550	3144358910	490840320	496263360	361565824	463919584	462517440	411681184
sp|P49327|FAS_HUMAN	P49327	FAS_HUMAN	FASN	2511	Homo sapiens	1:Experimental evidence at protein level	Fatty acid synthase	1	0.999	90	508	508	508	76	81	74	108	91	78	76	81	74	108	91	78	76	81	74	108	91	78	5962836500	5275743700	4278096380	9176340500	8587022300	4891196400	283233120	266793264	217904384	437351712	433269952	284599744
sp|P49354|FNTA_HUMAN	P49354	FNTA_HUMAN	FNTA	379	Homo sapiens	1:Experimental evidence at protein level	Protein farnesyltransferase/geranylgeranyltransferase type-1 subunit alpha	0.9995	0.9965	2	3	3	3	0	0	1	0	1	1	0	0	1	0	1	1	0	0	1	0	1	1	0	0	0	14638121	0	13979280	0	0	0	0	0	0
sp|P49356|FNTB_HUMAN	P49356	FNTB_HUMAN	FNTB	437	Homo sapiens	1:Experimental evidence at protein level	Protein farnesyltransferase subunit beta	0.9705	0.9989	1	3	3	3	1	0	0	1	1	0	1	0	0	1	1	0	1	0	0	1	1	0	0	10236922	0	6.3493e+06	7335024	0	0	0	0	0	0	0
sp|P49366|DHYS_HUMAN	P49366	DHYS_HUMAN	DHPS	369	Homo sapiens	1:Experimental evidence at protein level	Deoxyhypusine synthase	1	0.9989	3	5	5	5	2	0	2	0	0	1	2	0	2	0	0	1	2	0	2	0	0	1	23325184	6.31821e+06	9909489	13229612	11721725	11193687	0	0	0	0	0	0
sp|P49368|TCPG_HUMAN	P49368	TCPG_HUMAN	CCT3	545	Homo sapiens	1:Experimental evidence at protein level	T-complex protein 1 subunit gamma	1	0.999	43	400	390	400	69	62	67	75	63	64	68	60	66	73	61	62	69	62	67	75	63	64	11123127300	9064353800	6976183800	9961067500	9409810400	7421039100	911400580	775241860	645488700	864397890	845225020	706054210
sp|P49406|RM19_HUMAN	P49406	RM19_HUMAN	MRPL19	292	Homo sapiens	1:Experimental evidence at protein level	39S ribosomal protein L19, mitochondrial	1	0.9981	4	9	9	9	4	2	1	1	1	0	4	2	1	1	1	0	4	2	1	1	1	0	145024480	126548624	94479576	54238600	51484484	0	81798752	65450096	61487460	0	0	0
sp|P49419|AL7A1_HUMAN	P49419	AL7A1_HUMAN	ALDH7A1	539	Homo sapiens	1:Experimental evidence at protein level	Alpha-aminoadipic semialdehyde dehydrogenase	1	0.999	15	43	43	43	13	7	9	5	4	5	13	7	9	5	4	5	13	7	9	5	4	5	296216416	254853488	206427040	156812000	125111136	146106736	165742880	130234704	108517128	98694800	94407600	87683816
sp|P49427|UB2R1_HUMAN	P49427	UB2R1_HUMAN	CDC34	236	Homo sapiens	1:Experimental evidence at protein level	Ubiquitin-conjugating enzyme E2 R1	0.9998	0.9984	2	7	7	7	0	0	1	2	2	2	0	0	1	2	2	2	0	0	1	2	2	2	0	0	15449712	11466558	23147226	11178981	0	0	8174995	0	12285144	0
sp|P49458|SRP09_HUMAN	P49458	SRP09_HUMAN	SRP9	86	Homo sapiens	1:Experimental evidence at protein level	Signal recognition particle 9 kDa protein	1	0.999	2	14	14	14	2	2	2	2	3	3	2	2	2	2	3	3	2	2	2	2	3	3	233788032	204349168	186912496	181811040	225561296	189820672	172253760	145358144	133301048	128888480	163899056	126889856
sp|P49459|UBE2A_HUMAN	P49459	UBE2A_HUMAN	UBE2A	152	Homo sapiens	1:Experimental evidence at protein level	Ubiquitin-conjugating enzyme E2 A	0.8263	0.9922	1	1	1	1	0	0	0	0	0	1	0	0	0	0	0	1	0	0	0	0	0	1	46926688	41864360	29491862	37466592	45321584	41626780	0	0	0	0	0	0
sp|P49585|PCY1A_HUMAN	P49585	PCY1A_HUMAN	PCYT1A	367	Homo sapiens	1:Experimental evidence at protein level	Choline-phosphate cytidylyltransferase A	1	0.999	6	19	7	19	1	4	3	3	4	4	0	2	1	0	2	2	1	4	3	3	4	4	96690320	190735648	125614880	153398368	155579616	92559352	63340736	91377688	72787248	102102928	87592816	53866324
sp|P49588|SYAC_HUMAN	P49588	SYAC_HUMAN	AARS	968	Homo sapiens	1:Experimental evidence at protein level	Alanine--tRNA ligase, cytoplasmic	1	0.999	24	90	90	90	15	15	13	17	15	15	15	15	13	17	15	15	15	15	13	17	15	15	503164128	428336192	362222624	486463872	569126270	389423520	90262888	85455096	72261632	100033376	109755464	81556016
sp|P49589|SYCC_HUMAN	P49589	SYCC_HUMAN	CARS	748	Homo sapiens	1:Experimental evidence at protein level	Cysteine--tRNA ligase, cytoplasmic	1	0.999	10	33	33	33	5	4	6	4	7	7	5	4	6	4	7	7	5	4	6	4	7	7	203006480	92981936	78633672	129845328	247572384	106004360	51927420	42337864	36606460	45720932	46524332	33878528
sp|P49591|SYSC_HUMAN	P49591	SYSC_HUMAN	SARS	514	Homo sapiens	1:Experimental evidence at protein level	Serine--tRNA ligase, cytoplasmic	1	0.999	19	98	98	98	20	16	15	17	17	13	20	16	15	17	17	13	20	16	15	17	17	13	701165820	620314240	466161376	718543300	719317060	491934592	126431960	107757184	79187680	122991648	117938272	95931792
sp|P49593|PPM1F_HUMAN	P49593	PPM1F_HUMAN	PPM1F	454	Homo sapiens	1:Experimental evidence at protein level	Protein phosphatase 1F	1	0.999	3	15	15	15	2	3	1	4	3	2	2	3	1	4	3	2	2	3	1	4	3	2	27321832	8214803	18893902	14526088	24170628	13014644	19518390	0	0	0	14878439	0
sp|P49642|PRI1_HUMAN	P49642	PRI1_HUMAN	PRIM1	420	Homo sapiens	1:Experimental evidence at protein level	DNA primase small subunit	1	0.999	4	12	12	12	2	2	1	4	1	2	2	2	1	4	1	2	2	2	1	4	1	2	19696620	44738196	12350727	50996636	34962352	29271136	17314314	15312447	0	16497912	21664216	14359735
sp|P49643|PRI2_HUMAN	P49643	PRI2_HUMAN	PRIM2	509	Homo sapiens	1:Experimental evidence at protein level	DNA primase large subunit	1	0.999	3	11	11	11	2	2	2	1	1	3	2	2	2	1	1	3	2	2	2	1	1	3	45656888	37580592	14421671	27465444	38974080	15806003	27843528	22833442	0	15692101	23121512	0
sp|P49674|KC1E_HUMAN	P49674	KC1E_HUMAN	CSNK1E	416	Homo sapiens	1:Experimental evidence at protein level	Casein kinase I isoform epsilon	0.9654	0.9987	1	2	2	2	0	0	0	0	1	1	0	0	0	0	1	1	0	0	0	0	1	1	0	0	0	0	0	0	0	0	0	0	0	0
sp|P49711|CTCF_HUMAN	P49711	CTCF_HUMAN	CTCF	727	Homo sapiens	1:Experimental evidence at protein level	Transcriptional repressor CTCF	0.9996	0.9988	2	2	1	2	0	0	0	0	0	2	0	0	0	0	0	1	0	0	0	0	0	2	0	0	0	10063636	7719135	12109489	0	0	0	0	0	0
sp|P49720|PSB3_HUMAN	P49720	PSB3_HUMAN	PSMB3	205	Homo sapiens	1:Experimental evidence at protein level	Proteasome subunit beta type-3	1	0.999	3	12	12	12	2	2	2	2	2	2	2	2	2	2	2	2	2	2	2	2	2	2	107857464	66690480	65476008	80577184	104355120	80191104	76653536	0	52699272	68229592	83029248	63305696
sp|P49721|PSB2_HUMAN	P49721	PSB2_HUMAN	PSMB2	201	Homo sapiens	1:Experimental evidence at protein level	Proteasome subunit beta type-2	1	0.999	7	41	41	41	5	7	5	7	9	8	5	7	5	7	9	8	5	7	5	7	9	8	435677888	453276832	311825184	406852160	526684352	410998976	110068176	115073912	85012264	107154592	136668064	113421464
sp|P49736|MCM2_HUMAN	P49736	MCM2_HUMAN	MCM2	904	Homo sapiens	1:Experimental evidence at protein level	DNA replication licensing factor MCM2	1	0.999	46	306	306	306	59	48	48	54	50	47	59	48	48	54	50	47	59	48	48	54	50	47	4123173120	3926413060	3130518020	4102572290	4203115260	2736320510	365494528	329465472	255844448	356123008	339377408	257571968
sp|P49748|ACADV_HUMAN	P49748	ACADV_HUMAN	ACADVL	655	Homo sapiens	1:Experimental evidence at protein level	Very long-chain specific acyl-CoA dehydrogenase, mitochondrial	0.9999	0.9979	2	5	5	5	2	0	2	0	1	0	2	0	2	0	1	0	2	0	2	0	1	0	41049832	16693342	39426752	0	12809433	0	34368020	0	22715016	0	0	0
sp|P49750|YLPM1_HUMAN	P49750	YLPM1_HUMAN	YLPM1	2146	Homo sapiens	1:Experimental evidence at protein level	YLP motif-containing protein 1	1	0.999	30	99	99	99	21	18	23	16	13	8	21	18	23	16	13	8	21	18	23	16	13	8	733590850	540601090	672179840	514920096	514671424	286539520	126050760	111651904	100460960	100423856	97408584	74547648
sp|P49755|TMEDA_HUMAN	P49755	TMEDA_HUMAN	TMED10	219	Homo sapiens	1:Experimental evidence at protein level	Transmembrane emp24 domain-containing protein 10	1	0.999	4	11	11	11	2	1	3	2	1	2	2	1	3	2	1	2	2	1	3	2	1	2	10391892	36221464	26177912	25224344	8.19451e+06	19052218	0	11407646	13041821	16486549	0	12584579
sp|P49756|RBM25_HUMAN	P49756	RBM25_HUMAN	RBM25	843	Homo sapiens	1:Experimental evidence at protein level	RNA-binding protein 25	1	0.999	21	103	103	103	23	18	17	16	15	14	23	18	17	16	15	14	23	18	17	16	15	14	1518824580	1252731010	1255270910	1056499200	1461013630	573309310	273398720	227427632	196870560	186830992	196685456	143674928
sp|P49757|NUMB_HUMAN	P49757	NUMB_HUMAN	NUMB	651	Homo sapiens	1:Experimental evidence at protein level	Protein numb homolog	0.9052	0.9888	2	3	3	3	2	0	0	1	0	0	2	0	0	1	0	0	2	0	0	1	0	0	113496944	0	0	0	0	0	0	0	0	0	0	0
sp|P49760|CLK2_HUMAN	P49760	CLK2_HUMAN	CLK2	499	Homo sapiens	1:Experimental evidence at protein level	Dual specificity protein kinase CLK2	0.973	0.999	1	8	8	8	1	1	2	1	2	1	1	1	2	1	2	1	1	1	2	1	2	1	33422796	21187020	18709422	21371630	26310610	9170494	0	0	0	0	0	0
sp|P49770|EI2BB_HUMAN	P49770	EI2BB_HUMAN	EIF2B2	351	Homo sapiens	1:Experimental evidence at protein level	Translation initiation factor eIF-2B subunit beta	1	0.999	5	19	19	19	5	4	2	3	3	2	5	4	2	3	3	2	5	4	2	3	3	2	531814080	461106560	370719680	361621056	381490304	320081344	378848640	352718144	307400608	330118752	340545792	321831872
sp|P49773|HINT1_HUMAN	P49773	HINT1_HUMAN	HINT1	126	Homo sapiens	1:Experimental evidence at protein level	Histidine triad nucleotide-binding protein 1	1	0.999	9	60	60	60	10	14	8	10	8	10	10	14	8	10	8	10	10	14	8	10	8	10	1322765060	1145140610	953748350	1109349250	1278985220	1000303550	695719740	613159740	489032288	512842432	612232320	572649860
sp|P49790|NU153_HUMAN	P49790	NU153_HUMAN	NUP153	1475	Homo sapiens	1:Experimental evidence at protein level	Nuclear pore complex protein Nup153	1	0.999	13	43	43	43	5	6	6	10	10	6	5	6	6	10	10	6	5	6	6	10	10	6	165169712	126556896	90595960	115268688	133243504	112843088	49768060	37644452	34803284	34563128	43560480	33750148
sp|P49792|RBP2_HUMAN	P49792	RBP2_HUMAN	RANBP2	3224	Homo sapiens	1:Experimental evidence at protein level	E3 SUMO-protein ligase RanBP2	1	0.999	49	154	112	157	26	27	25	32	27	17	20	18	18	24	20	12	26	29	25	32	27	18	853762620	791737980	733217020	1100612480	790479870	571107900	105946936	100946152	79477464	114966672	115553704	69516408
sp|P49821|NDUV1_HUMAN	P49821	NDUV1_HUMAN	NDUFV1	464	Homo sapiens	1:Experimental evidence at protein level	NADH dehydrogenase [ubiquinone] flavoprotein 1, mitochondrial	1	0.999	11	27	27	27	11	7	1	4	3	1	11	7	1	4	3	1	11	7	1	4	3	1	126722960	92967080	36864076	50176608	54206940	33057980	38029624	28075192	20235932	19992996	18583084	18335518
sp|P49840|GSK3A_HUMAN	P49840	GSK3A_HUMAN	GSK3A	483	Homo sapiens	1:Experimental evidence at protein level	Glycogen synthase kinase-3 alpha	1	0.999	5	15	8	15	2	2	4	2	4	1	1	1	2	1	3	0	2	2	4	2	4	1	50469752	38205640	21681120	44728236	151767552	14957015	37307064	29827452	18406514	33696092	38445480	0
sp|P49841|GSK3B_HUMAN	P49841	GSK3B_HUMAN	GSK3B	420	Homo sapiens	1:Experimental evidence at protein level	Glycogen synthase kinase-3 beta	1	0.9988	3	5	5	12	1	1	0	2	1	0	1	1	0	2	1	0	2	2	2	3	2	1	0	10403181	6739731	34745188	11866417	0	0	0	0	0	0	0
sp|P49848|TAF6_HUMAN	P49848	TAF6_HUMAN	TAF6	677	Homo sapiens	1:Experimental evidence at protein level	Transcription initiation factor TFIID subunit 6	1	0.999	5	15	15	15	4	3	2	3	2	1	4	3	2	3	2	1	4	3	2	3	2	1	82329024	57578448	40992176	78334280	27681034	2.68328e+06	37014300	24459260	24147268	24585170	21007630	0
sp|P49902|5NTC_HUMAN	P49902	5NTC_HUMAN	NT5C2	561	Homo sapiens	1:Experimental evidence at protein level	Cytosolic purine 5'-nucleotidase	0.9999	0.9989	2	2	2	2	0	1	0	1	0	0	0	1	0	1	0	0	0	1	0	1	0	0	0	16983418	13714898	18453136	0	0	0	0	0	0	0	0
sp|P49903|SPS1_HUMAN	P49903	SPS1_HUMAN	SEPHS1	392	Homo sapiens	1:Experimental evidence at protein level	Selenide, water dikinase 1	1	0.999	7	43	43	43	7	8	6	8	8	6	7	8	6	8	8	6	7	8	6	8	8	6	426058464	373235520	221705536	361666400	362880384	285400448	195030736	166414176	109376352	146760080	161642352	117657984
sp|P49914|MTHFS_HUMAN	P49914	MTHFS_HUMAN	MTHFS	203	Homo sapiens	1:Experimental evidence at protein level	5-formyltetrahydrofolate cyclo-ligase	1	0.9986	2	5	5	5	2	1	2	0	0	0	2	1	2	0	0	0	2	1	2	0	0	0	24255232	17820808	39766600	0	0	0	0	0	0	0	0	0
sp|P49915|GUAA_HUMAN	P49915	GUAA_HUMAN	GMPS	693	Homo sapiens	1:Experimental evidence at protein level	GMP synthase [glutamine-hydrolyzing]	1	0.999	28	203	203	203	41	32	33	31	33	33	41	32	33	31	33	33	41	32	33	31	33	33	2698344960	1837826690	1673907580	2066787970	1926939900	1516106620	261855376	228175040	189760336	225430064	241117456	184913312
sp|P49916|DNLI3_HUMAN	P49916	DNLI3_HUMAN	LIG3	1009	Homo sapiens	1:Experimental evidence at protein level	DNA ligase 3	1	0.999	9	36	36	36	6	6	5	9	5	5	6	6	5	9	5	5	6	6	5	9	5	5	122555584	81283832	73627728	181762032	83339832	80996976	38592956	31089554	23781044	48463316	47646336	31752746
sp|P49959|MRE11_HUMAN	P49959	MRE11_HUMAN	MRE11	708	Homo sapiens	1:Experimental evidence at protein level	Double-strand break repair protein MRE11	1	0.999	27	160	160	160	28	27	30	26	25	24	28	27	30	26	25	24	28	27	30	26	25	24	2701393660	2002587390	1823768190	1723616380	1883359360	1388623230	455438912	350265632	281674368	295033088	313505568	233453472
sp|P50213|IDH3A_HUMAN	P50213	IDH3A_HUMAN	IDH3A	366	Homo sapiens	1:Experimental evidence at protein level	Isocitrate dehydrogenase [NAD] subunit alpha, mitochondrial	1	0.999	13	66	66	66	15	10	11	12	10	8	15	10	11	12	10	8	15	10	11	12	10	8	876202820	717705860	661577790	594667650	525967008	382024096	237773328	199803376	161358576	165926704	162825328	116370120
sp|P50395|GDIB_HUMAN	P50395	GDIB_HUMAN	GDI2	445	Homo sapiens	1:Experimental evidence at protein level	Rab GDP dissociation inhibitor beta	1	0.999	24	174	134	174	38	29	24	29	29	25	29	23	18	23	22	19	38	29	24	29	29	25	2757897980	1953184130	1415346300	1885562880	2173230340	1506333820	258388336	220371648	168111184	228399952	232362064	178545456
sp|P50402|EMD_HUMAN	P50402	EMD_HUMAN	EMD	254	Homo sapiens	1:Experimental evidence at protein level	Emerin	0.9999	0.9986	2	2	2	2	0	1	0	0	0	1	0	1	0	0	0	1	0	1	0	0	0	1	7.88146e+06	9670482	9508207	0	4603161	16817490	0	0	0	0	0	0
sp|P50454|SERPH_HUMAN	P50454	SERPH_HUMAN	SERPINH1	418	Homo sapiens	1:Experimental evidence at protein level	Serpin H1	1	0.999	12	73	73	73	14	12	11	11	14	11	14	12	11	11	14	11	14	12	11	11	14	11	1562432130	1183090300	908477760	726094590	967806460	503175456	437687616	362113504	274186720	234493184	299532544	137121456
sp|P50502|F10A1_HUMAN	P50502	F10A1_HUMAN	ST13	369	Homo sapiens	1:Experimental evidence at protein level	Hsc70-interacting protein	1	0.999	16	115	115	115	20	20	18	20	18	19	20	20	18	20	18	19	20	20	18	20	18	19	2626995460	2155400450	1610641020	2021628540	2220793090	1902200060	505244032	450602080	332294976	421763168	439372224	396237728
sp|P50552|VASP_HUMAN	P50552	VASP_HUMAN	VASP	380	Homo sapiens	1:Experimental evidence at protein level	Vasodilator-stimulated phosphoprotein	0.9999	0.9989	2	4	4	4	2	1	0	1	0	0	2	1	0	1	0	0	2	1	0	1	0	0	63143072	7514786	4361082	55157544	0	0	0	0	0	0	0	0
sp|P50570|DYN2_HUMAN	P50570	DYN2_HUMAN	DNM2	870	Homo sapiens	1:Experimental evidence at protein level	Dynamin-2	1	0.999	24	107	50	107	26	18	17	18	16	12	14	9	7	8	7	5	26	18	17	18	16	12	1097690240	899513410	665087940	975242110	876951360	644669760	137981376	121059456	93867656	142352480	134888768	104455712
sp|P50579|MAP2_HUMAN	P50579	MAP2_HUMAN	METAP2	478	Homo sapiens	1:Experimental evidence at protein level	Methionine aminopeptidase 2	1	0.999	5	33	33	33	6	5	6	4	7	5	6	5	6	4	7	5	6	5	6	4	7	5	169534256	127957736	86657864	152909728	203010384	122661864	61348460	53583888	33358962	54487476	71366792	51701784
sp|P50613|CDK7_HUMAN	P50613	CDK7_HUMAN	CDK7	346	Homo sapiens	1:Experimental evidence at protein level	Cyclin-dependent kinase 7	0.9996	0.9985	2	3	3	3	2	0	0	1	0	0	2	0	0	1	0	0	2	0	0	1	0	0	28539924	10329934	8.31237e+06	9461712	10504154	9859055	0	0	0	0	0	0
sp|P50747|BPL1_HUMAN	P50747	BPL1_HUMAN	HLCS	726	Homo sapiens	1:Experimental evidence at protein level	Biotin--protein ligase	0.7731	0.9892	1	1	1	1	0	0	0	0	0	1	0	0	0	0	0	1	0	0	0	0	0	1	0	0	0	0	0	0	0	0	0	0	0	0
sp|P50750|CDK9_HUMAN	P50750	CDK9_HUMAN	CDK9	372	Homo sapiens	1:Experimental evidence at protein level	Cyclin-dependent kinase 9	0.9711	0.9989	2	5	5	18	1	1	1	1	0	1	1	1	1	1	0	1	3	3	3	3	2	4	69832152	0	0	85885472	68076800	64223856	0	0	0	0	0	0
sp|P50851|LRBA_HUMAN	P50851	LRBA_HUMAN	LRBA	2863	Homo sapiens	1:Experimental evidence at protein level	Lipopolysaccharide-responsive and beige-like anchor protein	0.8655	0.9942	1	1	0	1	0	0	0	1	0	0	0	0	0	0	0	0	0	0	0	1	0	0	2.18015e+06	0	0	2.18809e+06	0	0	0	0	0	0	0	0	sp|Q8NFP9|NBEA_HUMAN
sp|P50897|PPT1_HUMAN	P50897	PPT1_HUMAN	PPT1	306	Homo sapiens	1:Experimental evidence at protein level	Palmitoyl-protein thioesterase 1	1	0.999	5	25	25	25	5	5	5	4	2	4	5	5	5	4	2	4	5	5	5	4	2	4	166711984	139006096	111322112	66868608	89847920	54930824	58816904	56994468	45231540	35262244	45555544	34283084
sp|P50914|RL14_HUMAN	P50914	RL14_HUMAN	RPL14	215	Homo sapiens	1:Experimental evidence at protein level	60S ribosomal protein L14	1	0.999	14	69	69	69	6	13	7	14	15	14	6	13	7	14	15	14	6	13	7	14	15	14	626872320	942716480	601509570	1100478080	1715762690	1066353090	200324720	312649184	170052592	318637088	491586848	419069984
sp|P50990|TCPQ_HUMAN	P50990	TCPQ_HUMAN	CCT8	548	Homo sapiens	1:Experimental evidence at protein level	T-complex protein 1 subunit theta	1	0.999	48	442	442	442	78	74	66	82	75	67	78	74	66	82	75	67	78	74	66	82	75	67	15259394000	13160502300	10430377000	12876523500	12663039000	10970590200	1491977340	1297691140	1019241220	1239846910	1220433150	1051362300
sp|P50991|TCPD_HUMAN	P50991	TCPD_HUMAN	CCT4	539	Homo sapiens	1:Experimental evidence at protein level	T-complex protein 1 subunit delta	1	0.999	42	272	272	288	50	49	43	44	45	41	50	49	43	44	45	41	52	51	46	47	49	43	5900534300	4914150400	3737697790	4402206200	4858977800	3654982140	941543300	801864830	615300740	756120830	756750340	660340860
sp|P50995|ANX11_HUMAN	P50995	ANX11_HUMAN	ANXA11	505	Homo sapiens	1:Experimental evidence at protein level	Annexin A11	1	0.999	6	10	10	10	3	1	3	0	0	3	3	1	3	0	0	3	3	1	3	0	0	3	38985864	0	14231678	17196770	35821268	26491258	23920284	0	0	0	0	14633971
sp|P51003|PAPOA_HUMAN	P51003	PAPOA_HUMAN	PAPOLA	745	Homo sapiens	1:Experimental evidence at protein level	Poly(A) polymerase alpha	1	0.999	9	42	27	42	8	7	5	8	10	4	5	4	3	5	8	2	8	7	5	8	10	4	227706240	159976896	71816040	194220960	245229856	131057888	57200736	51426116	36225940	48301352	53000140	50411408
sp|P51114|FXR1_HUMAN	P51114	FXR1_HUMAN	FXR1	621	Homo sapiens	1:Experimental evidence at protein level	Fragile X mental retardation syndrome-related protein 1	1	0.999	10	50	33	50	9	10	9	7	7	8	6	7	6	4	4	6	9	10	9	7	7	8	604115650	641606720	463081536	577847490	561761920	450083360	272499232	285043712	264165600	273124800	264056192	215729472
sp|P51116|FXR2_HUMAN	P51116	FXR2_HUMAN	FXR2	673	Homo sapiens	1:Experimental evidence at protein level	Fragile X mental retardation syndrome-related protein 2	1	0.999	8	20	20	39	3	4	3	2	4	4	3	4	3	2	4	4	6	8	6	5	7	7	89297328	107330488	86573616	101704312	99762784	81804688	47816576	51607388	40294908	44459040	46085436	40972900
sp|P51148|RAB5C_HUMAN	P51148	RAB5C_HUMAN	RAB5C	216	Homo sapiens	1:Experimental evidence at protein level	Ras-related protein Rab-5C	1	0.999	6	37	32	37	7	8	4	7	5	6	6	7	4	6	4	5	7	8	4	7	5	6	532404000	352065792	184004544	246569280	316427552	269268736	196684192	134814336	89747568	128805576	144425136	104686272
sp|P51149|RAB7A_HUMAN	P51149	RAB7A_HUMAN	RAB7A	207	Homo sapiens	1:Experimental evidence at protein level	Ras-related protein Rab-7a	1	0.999	8	42	42	42	8	8	7	6	6	7	8	8	7	6	6	7	8	8	7	6	6	7	437037280	504422208	405182912	309451136	306033536	365815712	146240816	168793568	125205872	144796896	167706448	122217608
sp|P51151|RAB9A_HUMAN	P51151	RAB9A_HUMAN	RAB9A	201	Homo sapiens	1:Experimental evidence at protein level	Ras-related protein Rab-9A	0.9356	0.9974	1	2	0	2	1	0	0	0	0	1	0	0	0	0	0	0	1	0	0	0	0	1	10426650	24024826	9157208	20898918	13351284	14739578	0	0	0	0	0	0	sp|Q9NP90|RAB9B_HUMAN
sp|P51153|RAB13_HUMAN	P51153	RAB13_HUMAN	RAB13	203	Homo sapiens	1:Experimental evidence at protein level	Ras-related protein Rab-13	0.9734	0.999	3	3	3	10	1	1	1	0	0	0	1	1	1	0	0	0	2	2	3	1	1	1	12721345	12101718	10228867	0	18368968	0	0	0	0	0	0	0
sp|P51398|RT29_HUMAN	P51398	RT29_HUMAN	DAP3	398	Homo sapiens	1:Experimental evidence at protein level	28S ribosomal protein S29, mitochondrial	1	0.999	6	30	30	30	6	5	4	8	5	2	6	5	4	8	5	2	6	5	4	8	5	2	168256672	137114400	97805512	133846688	96765736	42194948	65835424	60849960	38560516	45228412	47620572	26642304
sp|P51531|SMCA2_HUMAN	P51531	SMCA2_HUMAN	SMARCA2	1590	Homo sapiens	1:Experimental evidence at protein level	Probable global transcription activator SNF2L2	0.9953	0.9988	8	1	1	29	0	0	0	0	0	1	0	0	0	0	0	1	3	5	3	5	7	6	0	0	0	0	5780731	7.21394e+06	0	0	0	0	0	0
sp|P51532|SMCA4_HUMAN	P51532	SMCA4_HUMAN	SMARCA4	1647	Homo sapiens	1:Experimental evidence at protein level	Transcription activator BRG1	1	0.999	16	57	29	57	7	10	6	12	12	10	4	5	3	7	5	5	7	10	6	12	12	10	261850720	285976576	177633056	369240992	430370144	227042736	64098740	63251536	50877960	75604064	79212136	57915288
sp|P51553|IDH3G_HUMAN	P51553	IDH3G_HUMAN	IDH3G	393	Homo sapiens	1:Experimental evidence at protein level	Isocitrate dehydrogenase [NAD] subunit gamma, mitochondrial	1	0.999	5	18	18	18	2	7	4	2	2	1	2	7	4	2	2	1	2	7	4	2	2	1	206810560	204439920	138907584	146292288	149319568	97459072	71807168	71380984	58588992	61454120	57212160	42553312
sp|P51570|GALK1_HUMAN	P51570	GALK1_HUMAN	GALK1	392	Homo sapiens	1:Experimental evidence at protein level	Galactokinase	1	0.999	12	39	39	39	7	9	3	6	8	6	7	9	3	6	8	6	7	9	3	6	8	6	258663824	481591520	310020128	192675744	228824848	158113776	141827056	105993136	73300136	119931152	129663816	96409832
sp|P51571|SSRD_HUMAN	P51571	SSRD_HUMAN	SSR4	173	Homo sapiens	1:Experimental evidence at protein level	Translocon-associated protein subunit delta	0.9649	0.9986	1	2	2	2	0	0	1	0	0	1	0	0	1	0	0	1	0	0	1	0	0	1	0	15132944	9910908	8020039	16244100	8275209	0	0	0	0	0	0
sp|P51572|BAP31_HUMAN	P51572	BAP31_HUMAN	BCAP31	246	Homo sapiens	1:Experimental evidence at protein level	B-cell receptor-associated protein 31	0.9996	0.999	2	2	2	2	0	1	0	1	0	0	0	1	0	1	0	0	0	1	0	1	0	0	10166379	0	0	10658400	12446504	10388383	0	0	0	0	0	0
sp|P51580|TPMT_HUMAN	P51580	TPMT_HUMAN	TPMT	245	Homo sapiens	1:Experimental evidence at protein level	Thiopurine S-methyltransferase	0.996	0.9881	2	3	3	3	0	0	0	1	1	1	0	0	0	1	1	1	0	0	0	1	1	1	0	0	130386656	166903792	155049136	0	0	0	0	0	0	0
sp|P51610|HCFC1_HUMAN	P51610	HCFC1_HUMAN	HCFC1	2035	Homo sapiens	1:Experimental evidence at protein level	Host cell factor 1	1	0.999	31	204	201	204	33	40	35	31	33	32	33	39	34	31	33	31	33	40	35	31	33	32	2092756990	2028644350	1513571840	1436750210	1643324930	1209549570	197919536	181007040	151321824	151330784	157397392	120157072
sp|P51617|IRAK1_HUMAN	P51617	IRAK1_HUMAN	IRAK1	712	Homo sapiens	1:Experimental evidence at protein level	Interleukin-1 receptor-associated kinase 1	1	0.9988	6	16	10	16	2	2	2	4	3	3	1	1	1	3	2	2	2	2	2	4	3	3	46239112	28436036	30126852	47260160	47559180	43727016	19802544	15797231	13264856	21491594	21182984	19955970
sp|P51649|SSDH_HUMAN	P51649	SSDH_HUMAN	ALDH5A1	535	Homo sapiens	1:Experimental evidence at protein level	Succinate-semialdehyde dehydrogenase, mitochondrial	1	0.999	9	30	30	30	8	5	6	3	4	4	8	5	6	3	4	4	8	5	6	3	4	4	188071456	162904656	214083136	131421664	161384736	83820208	92127304	80884120	75812888	62532692	62005056	52285096
sp|P51659|DHB4_HUMAN	P51659	DHB4_HUMAN	HSD17B4	736	Homo sapiens	1:Experimental evidence at protein level	Peroxisomal multifunctional enzyme type 2	1	0.999	25	112	112	112	22	25	22	15	14	14	22	25	22	15	14	14	22	25	22	15	14	14	1483029890	1219481340	860092670	804746750	861724800	420017408	302292928	247949872	210733392	178696752	184576816	140060176
sp|P51665|PSMD7_HUMAN	P51665	PSMD7_HUMAN	PSMD7	324	Homo sapiens	1:Experimental evidence at protein level	26S proteasome non-ATPase regulatory subunit 7	1	0.999	16	92	92	92	18	18	12	14	17	13	18	18	12	14	17	13	18	18	12	14	17	13	1089313280	774334590	552648580	584069120	774933630	442752832	135195696	122137168	96884056	109097112	119817200	105630896
sp|P51784|UBP11_HUMAN	P51784	UBP11_HUMAN	USP11	963	Homo sapiens	1:Experimental evidence at protein level	Ubiquitin carboxyl-terminal hydrolase 11	1	0.9985	3	5	5	10	0	1	0	2	1	1	0	1	0	2	1	1	1	1	1	3	2	2	0	4.74247e+06	0	5208960	5.25074e+06	3.73967e+06	0	0	0	0	0	0
sp|P51809|VAMP7_HUMAN	P51809	VAMP7_HUMAN	VAMP7	220	Homo sapiens	1:Experimental evidence at protein level	Vesicle-associated membrane protein 7	0.9532	0.9982	1	2	2	2	0	0	1	0	1	0	0	0	1	0	1	0	0	0	1	0	1	0	0	0	9205351	13192844	9360944	0	0	0	0	0	0	0
sp|P51812|KS6A3_HUMAN	P51812	KS6A3_HUMAN	RPS6KA3	740	Homo sapiens	1:Experimental evidence at protein level	Ribosomal protein S6 kinase alpha-3	1	0.999	7	41	22	41	6	7	7	5	9	7	3	4	3	2	6	4	6	7	7	5	9	7	172604768	170525744	93420224	179197456	154022272	136007360	43782504	44110928	27826200	44933264	46020180	36226576
sp|P51858|HDGF_HUMAN	P51858	HDGF_HUMAN	HDGF	240	Homo sapiens	1:Experimental evidence at protein level	Hepatoma-derived growth factor	1	0.999	7	33	33	38	8	5	7	4	4	5	8	5	7	4	4	5	9	7	7	5	5	5	521312256	321495360	371644640	362270080	388969664	320751040	153883024	137534528	104798192	128600200	142852512	120478696
sp|P51948|MAT1_HUMAN	P51948	MAT1_HUMAN	MNAT1	309	Homo sapiens	1:Experimental evidence at protein level	CDK-activating kinase assembly factor MAT1	0.999	0.999	2	9	9	9	1	3	1	1	1	2	1	3	1	1	1	2	1	3	1	1	1	2	73403424	65970712	32947696	53842448	57287104	34361316	57309388	53848508	22120846	41586604	43473520	0
sp|P51991|ROA3_HUMAN	P51991	ROA3_HUMAN	HNRNPA3	378	Homo sapiens	1:Experimental evidence at protein level	Heterogeneous nuclear ribonucleoprotein A3	1	0.999	28	216	216	227	42	45	39	29	33	28	42	45	39	29	33	28	44	47	41	30	35	30	3436383740	3636486400	2896380670	2262801920	3013487620	2058805890	396512096	418712896	354903264	267788896	346071712	276443936
sp|P52209|6PGD_HUMAN	P52209	6PGD_HUMAN	PGD	483	Homo sapiens	1:Experimental evidence at protein level	6-phosphogluconate dehydrogenase, decarboxylating	1	0.999	23	151	151	151	27	25	27	25	24	23	27	25	27	25	24	23	27	25	27	25	24	23	3055696900	2616658940	1748575740	2625783550	2434267140	1966470140	468492032	407441664	333032640	397802720	414778176	350070432
sp|P52272|HNRPM_HUMAN	P52272	HNRPM_HUMAN	HNRNPM	730	Homo sapiens	1:Experimental evidence at protein level	Heterogeneous nuclear ribonucleoprotein M	1	0.999	73	893	893	893	161	160	160	143	141	128	161	160	160	143	141	128	161	160	160	143	141	128	23679846400	21405390800	17892968400	17744556000	18614513700	14943530000	1545080580	1425559940	1201838980	1167342720	1199732220	1030127490
sp|P52292|IMA1_HUMAN	P52292	IMA1_HUMAN	KPNA2	529	Homo sapiens	1:Experimental evidence at protein level	Importin subunit alpha-1	1	0.999	18	133	128	133	23	24	19	21	23	23	23	23	18	20	22	22	23	24	19	21	23	23	3399397630	3238089470	2397161470	3185614340	3577248510	2641685250	932809660	846987200	680719940	831123390	930257790	712680380
sp|P52294|IMA5_HUMAN	P52294	IMA5_HUMAN	KPNA1	538	Homo sapiens	1:Experimental evidence at protein level	Importin subunit alpha-5	1	0.999	8	33	18	33	5	7	7	5	5	4	3	3	3	3	3	3	5	7	7	5	5	4	268235120	255236800	200576608	236318560	112869296	110982128	89720200	82944128	71587160	79703816	91312584	75712368
sp|P52298|NCBP2_HUMAN	P52298	NCBP2_HUMAN	NCBP2	156	Homo sapiens	1:Experimental evidence at protein level	Nuclear cap-binding protein subunit 2	1	0.999	6	20	20	20	5	5	4	2	3	1	5	5	4	2	3	1	5	5	4	2	3	1	133629960	123319736	117714832	77339008	85733120	67894944	36926220	35600824	33382080	27672398	27537430	22713408
sp|P52306|GDS1_HUMAN	P52306	GDS1_HUMAN	RAP1GDS1	607	Homo sapiens	1:Experimental evidence at protein level	Rap1 GTPase-GDP dissociation stimulator 1	1	0.999	6	24	18	24	3	2	2	5	5	7	2	1	1	4	4	6	3	2	2	5	5	7	111437520	62529084	96142656	108767728	102625664	105739592	34820840	30717988	30580092	35713684	34762684	33820312
sp|P52434|RPAB3_HUMAN	P52434	RPAB3_HUMAN	POLR2H	150	Homo sapiens	1:Experimental evidence at protein level	DNA-directed RNA polymerases I, II, and III subunit RPABC3	1	0.999	2	5	5	5	1	2	2	0	0	0	1	2	2	0	0	0	1	2	2	0	0	0	83715312	30540166	55297392	0	20939920	0	47649220	0	33613396	0	0	0
sp|P52565|GDIR1_HUMAN	P52565	GDIR1_HUMAN	ARHGDIA	204	Homo sapiens	1:Experimental evidence at protein level	Rho GDP-dissociation inhibitor 1	1	0.999	8	54	54	54	11	10	7	8	8	10	11	10	7	8	8	10	11	10	7	8	8	10	793120260	676149570	555165500	577966660	424800992	453721216	211188928	178616736	140260464	150072368	142914816	137476832
sp|P52594|AGFG1_HUMAN	P52594	AGFG1_HUMAN	AGFG1	562	Homo sapiens	1:Experimental evidence at protein level	Arf-GAP domain and FG repeat-containing protein 1	0.8622	0.9941	1	2	2	2	0	0	0	0	1	1	0	0	0	0	1	1	0	0	0	0	1	1	11381630	0	5718888	8604016	9498670	3447968	0	0	0	0	0	0
sp|P52597|HNRPF_HUMAN	P52597	HNRPF_HUMAN	HNRNPF	415	Homo sapiens	1:Experimental evidence at protein level	Heterogeneous nuclear ribonucleoprotein F	1	0.999	26	158	158	179	31	36	29	19	25	18	31	36	29	19	25	18	36	40	32	22	28	21	2986085120	2852336900	1958562940	2093856000	2097995650	1655083140	402678752	402468096	340480800	335051200	338074752	289972160
sp|P52701|MSH6_HUMAN	P52701	MSH6_HUMAN	MSH6	1360	Homo sapiens	1:Experimental evidence at protein level	DNA mismatch repair protein Msh6	1	0.999	22	95	95	95	14	14	11	21	18	17	14	14	11	21	18	17	14	14	11	21	18	17	344441120	445566368	327500320	730249790	675100610	522790176	64483888	64255356	50651216	84320272	91383832	69188984
sp|P52732|KIF11_HUMAN	P52732	KIF11_HUMAN	KIF11	1056	Homo sapiens	1:Experimental evidence at protein level	Kinesin-like protein KIF11	1	0.999	16	45	45	45	9	8	5	10	6	7	9	8	5	10	6	7	9	8	5	10	6	7	289000384	218853568	111860304	348453344	277537888	139459200	49954140	35964796	34611168	54326620	49666544	40219956
sp|P52756|RBM5_HUMAN	P52756	RBM5_HUMAN	RBM5	815	Homo sapiens	1:Experimental evidence at protein level	RNA-binding protein 5	0.9999	0.999	3	7	7	9	1	2	2	0	0	2	1	2	2	0	0	2	2	2	3	0	0	2	45079248	33320272	27521192	14892504	0	25712414	23775420	17515518	14498620	0	0	13546296
sp|P52788|SPSY_HUMAN	P52788	SPSY_HUMAN	SMS	366	Homo sapiens	1:Experimental evidence at protein level	Spermine synthase	1	0.999	3	12	12	12	2	2	2	2	2	2	2	2	2	2	2	2	2	2	2	2	2	2	110772872	114981184	57496416	119978400	134608256	106883648	52521764	57384652	36619900	65541136	65989976	53025696
sp|P52789|HXK2_HUMAN	P52789	HXK2_HUMAN	HK2	917	Homo sapiens	1:Experimental evidence at protein level	Hexokinase-2	1	0.999	21	68	68	102	10	16	14	7	12	9	10	16	14	7	12	9	16	21	19	14	18	14	330120928	415809184	395712768	256524608	344161088	227948368	66099352	80256024	69781600	62301656	67197416	58508852
sp|P52790|HXK3_HUMAN	P52790	HXK3_HUMAN	HK3	923	Homo sapiens	1:Experimental evidence at protein level	Hexokinase-3	0.9316	0.9815	3	3	3	21	0	0	0	2	1	0	0	0	0	2	1	0	3	3	3	5	5	2	0	0	0	0	0	0	0	0	0	0	0	0
sp|P52815|RM12_HUMAN	P52815	RM12_HUMAN	MRPL12	198	Homo sapiens	1:Experimental evidence at protein level	39S ribosomal protein L12, mitochondrial	0.9727	0.999	1	2	2	2	0	1	1	0	0	0	0	1	1	0	0	0	0	1	1	0	0	0	0	17347626	20049014	0	0	0	0	0	0	0	0	0
sp|P52888|THOP1_HUMAN	P52888	THOP1_HUMAN	THOP1	689	Homo sapiens	1:Experimental evidence at protein level	Thimet oligopeptidase	1	0.999	20	96	96	96	15	15	17	18	16	15	15	15	17	18	16	15	15	15	17	18	16	15	778437380	1041829570	518589056	768178180	815165380	489308608	153613408	126710184	105751632	143865120	135049840	99097112
sp|P52907|CAZA1_HUMAN	P52907	CAZA1_HUMAN	CAPZA1	286	Homo sapiens	1:Experimental evidence at protein level	F-actin-capping protein subunit alpha-1	1	0.999	13	66	55	66	12	13	12	13	7	9	11	11	10	10	6	7	12	13	12	13	7	9	1443665920	1170080000	875638270	888555650	933441220	720137340	496526784	399086656	326352736	335777120	328254816	280435808
sp|P52948|NUP98_HUMAN	P52948	NUP98_HUMAN	NUP98	1817	Homo sapiens	1:Experimental evidence at protein level	Nuclear pore complex protein Nup98-Nup96	1	0.999	21	83	83	83	20	13	16	14	13	7	20	13	16	14	13	7	20	13	16	14	13	7	1314697470	250661056	1061557630	267626160	351457792	832140350	280947104	257057872	227565664	207831792	218102544	138697520
sp|P53004|BIEA_HUMAN	P53004	BIEA_HUMAN	BLVRA	296	Homo sapiens	1:Experimental evidence at protein level	Biliverdin reductase A	1	0.999	7	24	24	24	5	5	4	5	2	3	5	5	4	5	2	3	5	5	4	5	2	3	233922336	182316096	93297448	114280064	73758320	63579276	51185844	39270936	32371430	39090952	36994148	36060632
sp|P53041|PPP5_HUMAN	P53041	PPP5_HUMAN	PPP5C	499	Homo sapiens	1:Experimental evidence at protein level	Serine/threonine-protein phosphatase 5	1	0.999	15	79	79	79	12	17	12	13	10	15	12	17	12	13	10	15	12	17	12	13	10	15	1264047100	1069220610	452539552	569916480	978459970	525349248	228674336	232666256	176946176	227876448	224675248	212234320
sp|P53350|PLK1_HUMAN	P53350	PLK1_HUMAN	PLK1	603	Homo sapiens	1:Experimental evidence at protein level	Serine/threonine-protein kinase PLK1	1	0.998	3	5	5	5	0	0	1	3	0	1	0	0	1	3	0	1	0	0	1	3	0	1	27602708	29795472	29004162	38501516	47489992	0	0	0	23263746	31030128	0	0
sp|P53367|ARFP1_HUMAN	P53367	ARFP1_HUMAN	ARFIP1	373	Homo sapiens	1:Experimental evidence at protein level	Arfaptin-1	0.9715	0.9989	1	3	3	3	1	1	0	0	1	0	1	1	0	0	1	0	1	1	0	0	1	0	41150852	34699660	0	0	18480944	0	0	0	0	0	0	0
sp|P53384|NUBP1_HUMAN	P53384	NUBP1_HUMAN	NUBP1	320	Homo sapiens	1:Experimental evidence at protein level	Cytosolic Fe-S cluster assembly factor NUBP1	0.9999	0.999	2	3	3	3	1	0	0	2	0	0	1	0	0	2	0	0	1	0	0	2	0	0	21093896	0	0	35883864	25481568	15844314	0	0	0	0	0	0
sp|P53396|ACLY_HUMAN	P53396	ACLY_HUMAN	ACLY	1101	Homo sapiens	1:Experimental evidence at protein level	ATP-citrate synthase	1	0.999	54	360	360	360	60	57	60	63	60	60	60	57	60	63	60	60	60	57	60	63	60	60	5017687600	4658626000	3669180930	6174428700	6161897000	4279173120	405798432	379799456	308947936	509568864	509281536	391084128
sp|P53582|MAP11_HUMAN	P53582	MAP11_HUMAN	METAP1	386	Homo sapiens	1:Experimental evidence at protein level	Methionine aminopeptidase 1	1	0.999	4	18	18	18	2	2	3	4	4	3	2	2	3	4	4	3	2	2	3	4	4	3	112566448	59374104	37280968	87279352	47606336	66387968	37363848	40137452	24121630	29420836	36010948	40039908
sp|P53597|SUCA_HUMAN	P53597	SUCA_HUMAN	SUCLG1	346	Homo sapiens	1:Experimental evidence at protein level	Succinate--CoA ligase [ADP/GDP-forming] subunit alpha, mitochondrial	1	0.999	4	18	18	18	4	3	3	3	3	2	4	3	3	3	3	2	4	3	3	3	3	2	236780064	213955456	187132688	185169616	184211712	148817984	94162816	91230176	81847016	78557440	82486632	69299568
sp|P53611|PGTB2_HUMAN	P53611	PGTB2_HUMAN	RABGGTB	331	Homo sapiens	1:Experimental evidence at protein level	Geranylgeranyl transferase type-2 subunit beta	1	0.9983	3	7	7	7	1	2	1	2	1	0	1	2	1	2	1	0	1	2	1	2	1	0	53200168	33563676	22697288	21609876	28765196	21102630	25192990	26836854	18437764	0	22075324	0
sp|P53618|COPB_HUMAN	P53618	COPB_HUMAN	COPB1	953	Homo sapiens	1:Experimental evidence at protein level	Coatomer subunit beta	1	0.999	19	106	106	106	17	16	14	22	19	18	17	16	14	22	19	18	17	16	14	22	19	18	691271100	731823550	628979900	928374660	920303420	617540540	116846864	115546560	99087024	130399464	145655664	104888272
sp|P53621|COPA_HUMAN	P53621	COPA_HUMAN	COPA	1224	Homo sapiens	1:Experimental evidence at protein level	Coatomer subunit alpha	1	0.999	24	102	102	102	15	16	10	22	21	18	15	16	10	22	21	18	15	16	10	22	21	18	444395968	456064672	311234592	982548350	835835070	660209540	87416048	80465504	59513780	143298576	140871664	108394472
sp|P53634|CATC_HUMAN	P53634	CATC_HUMAN	CTSC	463	Homo sapiens	1:Experimental evidence at protein level	Dipeptidyl peptidase 1	1	0.999	4	17	17	17	3	4	4	2	2	2	3	4	4	2	2	2	3	4	4	2	2	2	276249280	182374224	164736048	97552520	136991856	84447864	180850608	132633712	119709456	88115744	102309240	61614876
sp|P53680|AP2S1_HUMAN	P53680	AP2S1_HUMAN	AP2S1	142	Homo sapiens	1:Experimental evidence at protein level	AP-2 complex subunit sigma	0.9323	0.9973	1	6	6	6	1	1	1	1	1	1	1	1	1	1	1	1	1	1	1	1	1	1	60347328	51948964	40991648	19277382	47620300	38323476	0	0	0	0	0	0
sp|P53803|RPAB4_HUMAN	P53803	RPAB4_HUMAN	POLR2K	58	Homo sapiens	1:Experimental evidence at protein level	DNA-directed RNA polymerases I, II, and III subunit RPABC4	0.9315	0.9973	1	2	2	2	0	0	0	1	0	1	0	0	0	1	0	1	0	0	0	1	0	1	0	0	0	0	0	344544576	0	0	0	0	0	0
sp|P53985|MOT1_HUMAN	P53985	MOT1_HUMAN	SLC16A1	500	Homo sapiens	1:Experimental evidence at protein level	Monocarboxylate transporter 1	0.9737	0.999	1	5	5	5	1	1	0	1	1	1	1	1	0	1	1	1	1	1	0	1	1	1	0	0	0	72585808	67475824	0	0	0	0	0	0	0
sp|P53990|IST1_HUMAN	P53990	IST1_HUMAN	IST1	364	Homo sapiens	1:Experimental evidence at protein level	IST1 homolog	1	0.9981	5	13	13	13	2	2	2	2	3	2	2	2	2	2	3	2	2	2	2	2	3	2	56956888	48153128	42395244	39833460	182445680	46742052	42510780	35951020	31711882	29175454	30497188	34780452
sp|P53992|SC24C_HUMAN	P53992	SC24C_HUMAN	SEC24C	1094	Homo sapiens	1:Experimental evidence at protein level	Protein transport protein Sec24C	1	0.999	12	51	51	51	7	10	10	9	7	8	7	10	10	9	7	8	7	10	10	9	7	8	243902928	292462496	270921728	384723328	371607616	310766048	89386368	75547304	71991960	100878496	99298608	83881704
sp|P53999|TCP4_HUMAN	P53999	TCP4_HUMAN	SUB1	127	Homo sapiens	1:Experimental evidence at protein level	Activated RNA polymerase II transcriptional coactivator p15	1	0.999	3	4	4	4	0	1	0	1	0	2	0	1	0	1	0	2	0	1	0	1	0	2	0	0	0	47955956	13403465	42716756	0	0	0	33170758	0	32176388
sp|P54105|ICLN_HUMAN	P54105	ICLN_HUMAN	CLNS1A	237	Homo sapiens	1:Experimental evidence at protein level	Methylosome subunit pICln	1	0.999	3	44	44	44	11	5	7	8	4	9	11	5	7	8	4	9	11	5	7	8	4	9	361454848	318161152	299335040	288724800	312438016	354906080	199300480	224653984	162756160	208062800	187117088	192168736
sp|P54136|SYRC_HUMAN	P54136	SYRC_HUMAN	RARS	660	Homo sapiens	1:Experimental evidence at protein level	Arginine--tRNA ligase, cytoplasmic	1	0.999	36	177	177	177	34	30	26	29	33	25	34	30	26	29	33	25	34	30	26	29	33	25	1722400640	1386295940	1200465410	1791013380	2033823100	1259795580	233688336	207852320	160915232	246256528	254975136	178429552
sp|P54577|SYYC_HUMAN	P54577	SYYC_HUMAN	YARS	528	Homo sapiens	1:Experimental evidence at protein level	Tyrosine--tRNA ligase, cytoplasmic	1	0.999	26	142	142	142	24	25	20	24	25	24	24	25	20	24	25	24	24	25	20	24	25	24	1605195900	1245419900	802090180	1259882500	1190014720	1132494590	214218240	207351392	154502384	186436224	191178704	160546736
sp|P54578|UBP14_HUMAN	P54578	UBP14_HUMAN	USP14	494	Homo sapiens	1:Experimental evidence at protein level	Ubiquitin carboxyl-terminal hydrolase 14	1	0.999	6	19	19	19	6	3	2	3	2	3	6	3	2	3	2	3	6	3	2	3	2	3	136559984	98182528	64803140	90935448	56399064	33983972	46704816	40620944	35952512	35854340	40630320	0
sp|P54652|HSP72_HUMAN	P54652	HSP72_HUMAN	HSPA2	639	Homo sapiens	1:Experimental evidence at protein level	Heat shock-related 70 kDa protein 2	1	0.9987	23	11	11	240	3	3	1	2	2	0	3	3	1	2	2	0	36	40	43	39	43	39	29547952	28694308	12006576	22759742	25397392	20991392	18699690	17801040	7.315e+06	13825129	15470384	12770742
sp|P54687|BCAT1_HUMAN	P54687	BCAT1_HUMAN	BCAT1	386	Homo sapiens	1:Experimental evidence at protein level	Branched-chain-amino-acid aminotransferase, cytosolic	1	0.999	3	12	12	12	2	2	2	2	2	2	2	2	2	2	2	2	2	2	2	2	2	2	144084688	131817792	20727700	126847216	146045904	106290440	94509272	102764880	55367332	69653576	79751000	55926292
sp|P54709|AT1B3_HUMAN	P54709	AT1B3_HUMAN	ATP1B3	279	Homo sapiens	1:Experimental evidence at protein level	Sodium/potassium-transporting ATPase subunit beta-3	1	0.999	3	11	11	11	0	1	1	4	3	2	0	1	1	4	3	2	0	1	1	4	3	2	9133380	24159072	15374340	121934968	105210200	93369928	0	0	0	74976680	68009240	61107488
sp|P54725|RD23A_HUMAN	P54725	RD23A_HUMAN	RAD23A	363	Homo sapiens	1:Experimental evidence at protein level	UV excision repair protein RAD23 homolog A	0.9984	0.9963	3	4	4	6	1	0	0	0	2	1	1	0	0	0	2	1	1	1	1	0	2	1	0	0	0	0	63089472	0	0	0	0	0	0	0
sp|P54727|RD23B_HUMAN	P54727	RD23B_HUMAN	RAD23B	409	Homo sapiens	1:Experimental evidence at protein level	UV excision repair protein RAD23 homolog B	1	0.999	5	15	13	15	3	4	4	2	1	1	3	3	3	2	1	1	3	4	4	2	1	1	71082192	78092336	36087056	12591059	38782956	38653648	40658804	27075414	25199220	0	0	0
sp|P54819|KAD2_HUMAN	P54819	KAD2_HUMAN	AK2	239	Homo sapiens	1:Experimental evidence at protein level	Adenylate kinase 2, mitochondrial	1	0.999	12	84	84	84	20	14	19	9	10	12	20	14	19	9	10	12	20	14	19	9	10	12	1217973250	983256700	951647040	564412290	552348930	507103168	216775456	202969856	174857808	115445480	126540616	104387704
sp|P54886|P5CS_HUMAN	P54886	P5CS_HUMAN	ALDH18A1	795	Homo sapiens	1:Experimental evidence at protein level	Delta-1-pyrroline-5-carboxylate synthase	1	0.999	40	296	296	296	57	54	50	49	44	42	57	54	50	49	44	42	57	54	50	49	44	42	4975391200	3994660610	3441175040	3194616580	3167797760	2169230080	311235008	279353440	243661680	233666224	231832576	160357088
sp|P54920|SNAA_HUMAN	P54920	SNAA_HUMAN	NAPA	295	Homo sapiens	1:Experimental evidence at protein level	Alpha-soluble NSF attachment protein	1	0.999	8	29	24	29	7	6	5	3	4	4	6	5	4	2	3	4	7	6	5	3	4	4	92974744	80083608	49595992	62016176	67245072	59944892	38851080	33252564	21532918	24712792	29829144	21224654
sp|P55010|IF5_HUMAN	P55010	IF5_HUMAN	EIF5	431	Homo sapiens	1:Experimental evidence at protein level	Eukaryotic translation initiation factor 5	1	0.999	9	33	33	33	4	5	7	5	6	6	4	5	7	5	6	6	4	5	7	5	6	6	267313680	258503712	204770352	210649360	221459616	190575712	71786816	56452288	46849852	50370612	50736732	41880720
sp|P55036|PSMD4_HUMAN	P55036	PSMD4_HUMAN	PSMD4	377	Homo sapiens	1:Experimental evidence at protein level	26S proteasome non-ATPase regulatory subunit 4	1	0.999	13	61	61	61	14	11	6	11	10	9	14	11	6	11	10	9	14	11	6	11	10	9	735929470	531020160	485599552	555105790	609518080	545882110	246468416	219826208	189796624	200725440	214182496	203044032
sp|P55039|DRG2_HUMAN	P55039	DRG2_HUMAN	DRG2	364	Homo sapiens	1:Experimental evidence at protein level	Developmentally-regulated GTP-binding protein 2	1	0.999	7	18	18	22	3	3	2	5	2	3	3	3	2	5	2	3	3	4	3	6	3	3	93366608	65415960	55318752	102340160	75810240	99130056	53619908	40851044	31255838	32474854	29530060	36404564
sp|P55060|XPO2_HUMAN	P55060	XPO2_HUMAN	CSE1L	971	Homo sapiens	1:Experimental evidence at protein level	Exportin-2	1	0.999	30	205	205	205	29	36	32	39	40	29	29	36	32	39	40	29	29	36	32	39	40	29	2701373950	2570018050	2111142660	3242020860	3366121470	2025433730	412709632	405864704	326212800	515096928	534868576	413109440
sp|P55072|TERA_HUMAN	P55072	TERA_HUMAN	VCP	806	Homo sapiens	1:Experimental evidence at protein level	Transitional endoplasmic reticulum ATPase	1	0.999	63	500	493	500	105	90	72	83	87	63	104	88	71	82	86	62	105	90	72	83	87	63	12563657700	9425459200	7395091500	8598441000	9182549000	6911874000	1216248320	958785220	813739840	922908610	949628420	765608900
sp|P55081|MFAP1_HUMAN	P55081	MFAP1_HUMAN	MFAP1	439	Homo sapiens	1:Experimental evidence at protein level	Microfibrillar-associated protein 1	0.9996	0.9971	2	8	8	8	2	1	1	2	1	1	2	1	1	2	1	1	2	1	1	2	1	1	34528788	43426800	35711220	26001982	13667273	16451436	20711724	29259470	23033188	17246400	0	0
sp|P55084|ECHB_HUMAN	P55084	ECHB_HUMAN	HADHB	474	Homo sapiens	1:Experimental evidence at protein level	Trifunctional enzyme subunit beta, mitochondrial	1	0.999	12	53	53	53	12	8	9	8	10	6	12	8	9	8	10	6	12	8	9	8	10	6	288456448	246066864	193085056	357638784	288454592	202829536	87542224	86000984	65513096	63692300	80080792	58205436
sp|P55196|AFAD_HUMAN	P55196	AFAD_HUMAN	AFDN	1824	Homo sapiens	1:Experimental evidence at protein level	Afadin	1	0.999	27	114	114	114	23	20	13	20	20	18	23	20	13	20	20	18	23	20	13	20	20	18	779656830	659132800	565626820	759077180	625657600	387286112	109549352	83907072	77300440	93927080	94364296	75881440
sp|P55209|NP1L1_HUMAN	P55209	NP1L1_HUMAN	NAP1L1	391	Homo sapiens	1:Experimental evidence at protein level	Nucleosome assembly protein 1-like 1	1	0.999	8	41	41	61	7	8	7	6	7	6	7	8	7	6	7	6	10	11	11	9	10	10	900340990	817766850	577110590	681784700	759266880	579290050	273297568	253006288	175268864	221583664	240527408	197262240
sp|P55210|CASP7_HUMAN	P55210	CASP7_HUMAN	CASP7	303	Homo sapiens	1:Experimental evidence at protein level	Caspase-7	0.9736	0.999	1	6	6	6	1	1	1	1	1	1	1	1	1	1	1	1	1	1	1	1	1	1	19045580	26170088	31368018	30870240	0	35522436	0	0	0	0	0	0
sp|P55263|ADK_HUMAN	P55263	ADK_HUMAN	ADK	362	Homo sapiens	1:Experimental evidence at protein level	Adenosine kinase	1	0.999	3	9	9	9	1	2	1	1	2	2	1	2	1	1	2	2	1	2	1	1	2	2	64848224	57342708	42037632	48764172	50519780	32488698	52340976	37769484	30910944	36659140	35626412	0
sp|P55265|DSRAD_HUMAN	P55265	DSRAD_HUMAN	ADAR	1226	Homo sapiens	1:Experimental evidence at protein level	Double-stranded RNA-specific adenosine deaminase	1	0.999	28	139	139	139	17	18	22	30	28	24	17	18	22	30	28	24	17	18	22	30	28	24	784361860	787029820	704499900	917050300	1160577280	714891260	80782888	84728144	68084208	96823016	102139472	80498744
sp|P55735|SEC13_HUMAN	P55735	SEC13_HUMAN	SEC13	322	Homo sapiens	1:Experimental evidence at protein level	Protein SEC13 homolog	1	0.999	8	62	62	62	13	10	12	9	9	9	13	10	12	9	9	9	13	10	12	9	9	9	414707168	382044096	309136256	192907408	225680864	155822688	85763008	85448768	62044580	56802628	56743624	43928368
sp|P55769|NH2L1_HUMAN	P55769	NH2L1_HUMAN	SNU13	128	Homo sapiens	1:Experimental evidence at protein level	NHP2-like protein 1	1	0.999	6	30	30	30	6	4	4	5	5	6	6	4	4	5	5	6	6	4	4	5	5	6	838652480	740592580	688529410	671093060	663051140	566701570	450651488	412897536	404836096	325248288	311928288	299385984
sp|P55786|PSA_HUMAN	P55786	PSA_HUMAN	NPEPPS	919	Homo sapiens	1:Experimental evidence at protein level	Puromycin-sensitive aminopeptidase	1	0.999	29	140	140	140	25	28	15	27	25	20	25	28	15	27	25	20	25	28	15	27	25	20	1178695040	1009992260	614609020	1283464580	1528860800	819886270	147514320	135517072	103642536	159485456	167739056	121644280
sp|P55795|HNRH2_HUMAN	P55795	HNRH2_HUMAN	HNRNPH2	449	Homo sapiens	1:Experimental evidence at protein level	Heterogeneous nuclear ribonucleoprotein H2	1	0.999	19	77	77	225	12	14	13	12	14	12	12	14	13	12	14	12	36	40	38	37	38	36	1102398850	962301500	732896190	756954430	787434750	593180420	301459072	262272752	201945904	205729488	212943648	169392144
sp|P55809|SCOT1_HUMAN	P55809	SCOT1_HUMAN	OXCT1	520	Homo sapiens	1:Experimental evidence at protein level	Succinyl-CoA:3-ketoacid coenzyme A transferase 1, mitochondrial	1	0.999	6	19	17	19	4	5	4	1	1	4	4	5	4	0	1	3	4	5	4	1	1	4	100849264	113857056	87621904	61769112	68856112	63347880	39957856	42008600	36955812	27915842	32794624	27811012
sp|P55884|EIF3B_HUMAN	P55884	EIF3B_HUMAN	EIF3B	814	Homo sapiens	1:Experimental evidence at protein level	Eukaryotic translation initiation factor 3 subunit B	1	0.999	33	186	186	186	41	33	28	27	31	26	41	33	28	27	31	26	41	33	28	27	31	26	3223834880	2666661380	1805674500	2215160830	2325175810	1632208260	520898080	461494944	348004480	410483744	439622816	347756512
sp|P55957|BID_HUMAN	P55957	BID_HUMAN	BID	195	Homo sapiens	1:Experimental evidence at protein level	BH3-interacting domain death agonist	0.9729	0.999	1	7	7	7	1	1	1	1	1	2	1	1	1	1	1	2	1	1	1	1	1	2	49305688	38824168	21767682	32251716	37165920	27566558	0	0	0	0	0	0
sp|P56182|RRP1_HUMAN	P56182	RRP1_HUMAN	RRP1	461	Homo sapiens	1:Experimental evidence at protein level	Ribosomal RNA processing protein 1 homolog A	1	0.9988	8	25	25	25	1	5	2	3	7	7	1	5	2	3	7	7	1	5	2	3	7	7	75362736	166290992	67938944	166091728	253849952	206710000	39641296	50873060	26705706	48340848	63624728	59021524
sp|P56192|SYMC_HUMAN	P56192	SYMC_HUMAN	MARS	900	Homo sapiens	1:Experimental evidence at protein level	Methionine--tRNA ligase, cytoplasmic	1	0.999	25	125	125	125	16	20	19	27	24	19	16	20	19	27	24	19	16	20	19	27	24	19	1198302210	1129227650	840403390	1377353730	1512639870	1170557570	195698624	176296896	138053552	201806224	226149776	162977040
sp|P56282|DPOE2_HUMAN	P56282	DPOE2_HUMAN	POLE2	527	Homo sapiens	1:Experimental evidence at protein level	DNA polymerase epsilon subunit 2	0.9777	0.9989	2	2	2	2	0	0	1	0	0	1	0	0	1	0	0	1	0	0	1	0	0	1	0	0	0	0	0	0	0	0	0	0	0	0
sp|P56381|ATP5E_HUMAN	P56381	ATP5E_HUMAN	ATP5F1E	51	Homo sapiens	1:Experimental evidence at protein level	ATP synthase subunit epsilon, mitochondrial	0.9996	0.9959	2	10	10	10	2	2	2	1	2	1	2	2	2	1	2	1	2	2	2	1	2	1	85273312	74158000	92509088	59430468	73682584	30321288	56622808	47927136	61380348	0	48429088	0
sp|P56537|IF6_HUMAN	P56537	IF6_HUMAN	EIF6	245	Homo sapiens	1:Experimental evidence at protein level	Eukaryotic translation initiation factor 6	1	0.999	5	33	33	33	5	7	4	6	7	4	5	7	4	6	7	4	5	7	4	6	7	4	255437568	259187776	213127104	512240768	335035136	265895984	152833968	129517568	118855056	107876032	119592176	89823648
sp|P56545|CTBP2_HUMAN	P56545	CTBP2_HUMAN	CTBP2	445	Homo sapiens	1:Experimental evidence at protein level	C-terminal-binding protein 2	1	0.999	17	37	37	54	7	6	5	4	8	7	7	6	5	4	8	7	9	8	9	7	11	10	426747296	406105536	355836448	208461104	458883488	377873504	106916304	94810376	88905272	91928592	108420376	89693744
sp|P56945|BCAR1_HUMAN	P56945	BCAR1_HUMAN	BCAR1	870	Homo sapiens	1:Experimental evidence at protein level	Breast cancer anti-estrogen resistance protein 1	0.919	0.9967	1	2	2	2	0	0	0	1	0	1	0	0	0	1	0	1	0	0	0	1	0	1	0	0	0	22234410	0	38812920	0	0	0	0	0	0
sp|P57081|WDR4_HUMAN	P57081	WDR4_HUMAN	WDR4	412	Homo sapiens	1:Experimental evidence at protein level	tRNA (guanine-N(7)-)-methyltransferase non-catalytic subunit WDR4	1	0.999	5	14	14	14	2	3	2	2	2	3	2	3	2	2	2	3	2	3	2	2	2	3	87487896	22973208	25132204	83165000	31970136	9445544	40637152	29448118	13299020	31253756	37142632	0
sp|P57721|PCBP3_HUMAN	P57721	PCBP3_HUMAN	PCBP3	371	Homo sapiens	2:Experimental evidence at transcript level	Poly(rC)-binding protein 3	1	0.999	8	12	12	72	4	1	3	1	1	2	4	1	3	1	1	2	16	8	13	10	12	13	64591004	48563516	64369276	0	49897064	35955160	0	0	0	0	0	0
sp|P57737|CORO7_HUMAN	P57737	CORO7_HUMAN	CORO7	925	Homo sapiens	1:Experimental evidence at protein level	Coronin-7	1	0.9987	5	9	9	9	0	2	2	3	1	1	0	2	2	3	1	1	0	2	2	3	1	1	6953496	3.19877e+06	9739267	39522880	0	0	0	0	0	0	0	0
sp|P57740|NU107_HUMAN	P57740	NU107_HUMAN	NUP107	925	Homo sapiens	1:Experimental evidence at protein level	Nuclear pore complex protein Nup107	1	0.999	11	45	45	45	9	9	7	7	9	4	9	9	7	7	9	4	9	9	7	7	9	4	429038272	258955680	322011648	305891104	262069952	189043312	103106032	86330808	78441192	87922240	81834248	63048504
sp|P57772|SELB_HUMAN	P57772	SELB_HUMAN	EEFSEC	596	Homo sapiens	1:Experimental evidence at protein level	Selenocysteine-specific elongation factor	1	0.999	4	11	11	11	1	2	1	2	2	3	1	2	1	2	2	3	1	2	1	2	2	3	30200628	30448876	20424650	23463426	16229527	26000056	17262646	17346702	11335470	13168841	0	14767281
sp|P58546|MTPN_HUMAN	P58546	MTPN_HUMAN	MTPN	118	Homo sapiens	1:Experimental evidence at protein level	Myotrophin	1	0.999	4	40	40	40	7	7	6	7	7	6	7	7	6	7	7	6	7	7	6	7	7	6	590912580	529252960	283024640	464051456	342248064	366983520	194963472	177702496	152723904	148387232	151198080	146638160
sp|P59998|ARPC4_HUMAN	P59998	ARPC4_HUMAN	ARPC4	168	Homo sapiens	1:Experimental evidence at protein level	Actin-related protein 2/3 complex subunit 4	1	0.999	6	29	29	29	6	5	4	5	4	5	6	5	4	5	4	5	6	5	4	5	4	5	558674180	465506432	431835232	464343104	473154176	506107200	312479200	269344000	243821872	250273936	254898032	282403232
sp|P60174|TPIS_HUMAN	P60174	TPIS_HUMAN	TPI1	286	Homo sapiens	1:Experimental evidence at protein level	Triosephosphate isomerase	1	0.999	26	211	211	211	43	37	31	32	35	33	43	37	31	32	35	33	43	37	31	32	35	33	5077599700	4858914300	3654007810	3760599810	4215389700	3577919230	1051436290	989665790	825005440	817042110	910827010	772125700
sp|P60228|EIF3E_HUMAN	P60228	EIF3E_HUMAN	EIF3E	445	Homo sapiens	1:Experimental evidence at protein level	Eukaryotic translation initiation factor 3 subunit E	1	0.999	11	76	76	76	13	13	9	14	12	15	13	13	9	14	12	15	13	13	9	14	12	15	671938240	649071620	439491040	645019140	579931580	552913600	105791848	109781992	83696920	108969784	120247136	106045296
sp|P60484|PTEN_HUMAN	P60484	PTEN_HUMAN	PTEN	403	Homo sapiens	1:Experimental evidence at protein level	Phosphatidylinositol 3,4,5-trisphosphate 3-phosphatase and dual-specificity protein phosphatase PTEN	0.8662	0.9943	1	1	1	1	0	0	0	0	0	1	0	0	0	0	0	1	0	0	0	0	0	1	0	0	0	0	0	0	0	0	0	0	0	0
sp|P60510|PP4C_HUMAN	P60510	PP4C_HUMAN	PPP4C	307	Homo sapiens	1:Experimental evidence at protein level	Serine/threonine-protein phosphatase 4 catalytic subunit	1	0.9989	8	21	21	33	3	4	5	2	3	4	3	4	5	2	3	4	5	6	7	4	5	6	224123952	191032144	100808472	164638656	184607472	109233296	155938368	126347264	69715144	108106416	127246200	75029336
sp|P60660|MYL6_HUMAN	P60660	MYL6_HUMAN	MYL6	151	Homo sapiens	1:Experimental evidence at protein level	Myosin light polypeptide 6	1	0.999	9	57	30	57	9	11	12	10	8	7	6	6	6	5	3	4	9	11	12	10	8	7	948131580	961177920	768199870	828789180	940334780	789158020	265180928	294924288	217551840	230475856	273629856	245269728
sp|P60709|ACTB_HUMAN	P60709	ACTB_HUMAN	ACTB	375	Homo sapiens	1:Experimental evidence at protein level	Actin, cytoplasmic 1	1	0.999	44	925	135	925	169	171	163	136	149	137	16	24	26	18	23	28	169	171	163	136	149	137	128773792000	110971961000	96294691000	93413605000	93855973000	81638072000	33593198600	29474791400	25972086800	24047599600	23994757100	20947259400
sp|P60763|RAC3_HUMAN	P60763	RAC3_HUMAN	RAC3	192	Homo sapiens	1:Experimental evidence at protein level	Ras-related C3 botulinum toxin substrate 3	0.999	0.999	5	6	6	30	1	1	1	1	1	1	1	1	1	1	1	1	5	5	5	6	4	5	23840326	25326868	16311402	29208864	32199132	28433996	0	0	0	0	0	0
sp|P60842|IF4A1_HUMAN	P60842	IF4A1_HUMAN	EIF4A1	406	Homo sapiens	1:Experimental evidence at protein level	Eukaryotic initiation factor 4A-I	1	0.999	26	274	166	274	51	43	43	44	50	43	31	26	28	28	31	22	51	43	43	44	50	43	7450113000	6746019300	5496193500	6469282300	7531095000	6328669700	1930595970	1753965180	1418726530	1761467260	1931529730	1651404800
sp|P60866|RS20_HUMAN	P60866	RS20_HUMAN	RPS20	119	Homo sapiens	1:Experimental evidence at protein level	40S ribosomal protein S20	1	0.999	8	66	66	66	11	11	12	8	11	13	11	11	12	8	11	13	11	11	12	8	11	13	2111300100	2096171780	1811824640	1860527620	2614909700	2200861700	951362500	889872900	776790530	778846140	1041712000	959454660
sp|P60891|PRPS1_HUMAN	P60891	PRPS1_HUMAN	PRPS1	318	Homo sapiens	1:Experimental evidence at protein level	Ribose-phosphate pyrophosphokinase 1	1	0.999	15	91	20	91	16	16	14	18	15	12	4	3	2	4	4	3	16	16	14	18	15	12	1400800130	1204764030	908840000	1200862210	1311103100	943982340	281514880	227770416	175675248	238099040	265666656	195366416
sp|P60900|PSA6_HUMAN	P60900	PSA6_HUMAN	PSMA6	246	Homo sapiens	1:Experimental evidence at protein level	Proteasome subunit alpha type-6	1	0.999	19	121	121	121	22	21	18	19	19	22	22	21	18	19	19	22	22	21	18	19	19	22	2207166980	1746216580	1611533820	1541186690	1604436990	1450750080	365216384	339510880	283125248	297005312	311838048	297542144
sp|P60953|CDC42_HUMAN	P60953	CDC42_HUMAN	CDC42	191	Homo sapiens	1:Experimental evidence at protein level	Cell division control protein 42 homolog	1	0.999	4	14	14	14	2	2	1	4	4	1	2	2	1	4	4	1	2	2	1	4	4	1	62835136	59417852	35768348	81729000	97098000	75876072	51847904	31346186	0	53432616	79898360	0
sp|P60981|DEST_HUMAN	P60981	DEST_HUMAN	DSTN	165	Homo sapiens	1:Experimental evidence at protein level	Destrin	1	0.999	6	9	9	25	1	1	1	2	2	2	1	1	1	2	2	2	3	5	4	4	4	5	74872056	73864832	82687232	92470584	79135360	81945040	0	0	74871856	73608368	0	65469196
sp|P61006|RAB8A_HUMAN	P61006	RAB8A_HUMAN	RAB8A	207	Homo sapiens	1:Experimental evidence at protein level	Ras-related protein Rab-8A	0.9104	0.9964	4	1	1	17	0	0	0	0	0	1	0	0	0	0	0	1	3	3	3	2	2	4	13043270	14499842	9508040	15623175	0	7041494	0	0	0	0	0	0
sp|P61011|SRP54_HUMAN	P61011	SRP54_HUMAN	SRP54	504	Homo sapiens	1:Experimental evidence at protein level	Signal recognition particle 54 kDa protein	1	0.999	9	29	29	29	4	8	5	4	4	4	4	8	5	4	4	4	4	8	5	4	4	4	249919136	270541312	208218784	188720160	149268016	174393008	114961528	105606352	94323432	88929888	84658160	85634504
sp|P61019|RAB2A_HUMAN	P61019	RAB2A_HUMAN	RAB2A	212	Homo sapiens	1:Experimental evidence at protein level	Ras-related protein Rab-2A	1	0.999	2	2	1	2	0	1	0	0	1	0	0	1	0	0	0	0	0	1	0	0	1	0	0	10424899	29832956	0	15638462	0	0	0	0	0	0	0
sp|P61020|RAB5B_HUMAN	P61020	RAB5B_HUMAN	RAB5B	215	Homo sapiens	1:Experimental evidence at protein level	Ras-related protein Rab-5B	0.9731	0.999	2	6	6	11	1	1	1	1	1	1	1	1	1	1	1	1	2	2	1	2	2	2	14068930	10729145	4318784	7879081	11195957	6907032	0	0	0	0	0	0
sp|P61026|RAB10_HUMAN	P61026	RAB10_HUMAN	RAB10	200	Homo sapiens	1:Experimental evidence at protein level	Ras-related protein Rab-10	1	0.9987	6	9	8	21	1	1	2	2	3	0	1	1	1	2	3	0	3	3	4	4	5	2	21936586	18744638	5239863	12812335	23774396	0	0	14031602	0	0	20824280	0
sp|P61077|UB2D3_HUMAN	P61077	UB2D3_HUMAN	UBE2D3	147	Homo sapiens	1:Experimental evidence at protein level	Ubiquitin-conjugating enzyme E2 D3	0.9709	0.9989	1	2	0	2	0	1	0	0	0	1	0	0	0	0	0	0	0	1	0	0	0	1	77632896	134008432	111465712	135231728	169892800	99506880	0	0	0	0	0	0	sp|P62837|UB2D2_HUMAN
sp|P61081|UBC12_HUMAN	P61081	UBC12_HUMAN	UBE2M	183	Homo sapiens	1:Experimental evidence at protein level	NEDD8-conjugating enzyme Ubc12	1	0.999	6	36	36	36	4	6	6	8	7	5	4	6	6	8	7	5	4	6	6	8	7	5	727561150	733337340	579257410	579508480	712193660	435372128	229145488	217646800	177304512	198423040	217771520	177934000
sp|P61086|UBE2K_HUMAN	P61086	UBE2K_HUMAN	UBE2K	200	Homo sapiens	1:Experimental evidence at protein level	Ubiquitin-conjugating enzyme E2 K	1	0.9989	2	11	11	11	2	2	2	2	2	1	2	2	2	2	2	1	2	2	2	2	2	1	17647026	0	15056205	14045735	16065215	0	0	0	0	0	0	0
sp|P61088|UBE2N_HUMAN	P61088	UBE2N_HUMAN	UBE2N	152	Homo sapiens	1:Experimental evidence at protein level	Ubiquitin-conjugating enzyme E2 N	1	0.999	7	41	41	41	7	8	6	7	8	5	7	8	6	7	8	5	7	8	6	7	8	5	493400736	407178240	224171648	285015968	345496320	194067024	110535904	109710592	85074808	87996200	105880208	83541312
sp|P61106|RAB14_HUMAN	P61106	RAB14_HUMAN	RAB14	215	Homo sapiens	1:Experimental evidence at protein level	Ras-related protein Rab-14	0.9409	0.9977	2	1	1	7	0	0	1	0	0	0	0	0	1	0	0	0	1	1	2	1	1	1	0	0	10169401	17120746	23151686	0	0	0	0	0	0	0
sp|P61158|ARP3_HUMAN	P61158	ARP3_HUMAN	ACTR3	418	Homo sapiens	1:Experimental evidence at protein level	Actin-related protein 3	1	0.999	18	88	66	88	17	15	15	13	12	16	13	10	11	11	9	12	17	15	15	13	12	16	740643580	749140610	591066180	793692100	846249090	701240640	250916928	263821536	193466880	284444192	288703072	240958560
sp|P61160|ARP2_HUMAN	P61160	ARP2_HUMAN	ACTR2	394	Homo sapiens	1:Experimental evidence at protein level	Actin-related protein 2	1	0.999	12	90	90	90	14	16	13	18	17	12	14	16	13	18	17	12	14	16	13	18	17	12	479921152	381096512	352351104	494309344	478265504	280070624	75489200	71895320	55399420	79791312	81186032	75217688
sp|P61163|ACTZ_HUMAN	P61163	ACTZ_HUMAN	ACTR1A	376	Homo sapiens	1:Experimental evidence at protein level	Alpha-centractin	1	0.999	8	30	10	30	4	4	6	3	8	5	2	1	1	0	4	2	4	4	6	3	8	5	131219608	258173504	229205184	114015552	219455072	136451456	98088664	101280744	96553136	108913776	106318928	110911480
sp|P61201|CSN2_HUMAN	P61201	CSN2_HUMAN	COPS2	443	Homo sapiens	1:Experimental evidence at protein level	COP9 signalosome complex subunit 2	1	0.999	13	65	65	65	11	12	12	13	9	8	11	12	12	13	9	8	11	12	12	13	9	8	757874180	633979650	382052448	561247940	530816384	360743200	200873904	171047328	126372008	188296960	188159232	127812656
sp|P61204|ARF3_HUMAN	P61204	ARF3_HUMAN	ARF3	181	Homo sapiens	1:Experimental evidence at protein level	ADP-ribosylation factor 3	1	0.999	6	31	0	31	7	6	5	4	6	3	0	0	0	0	0	0	7	6	5	4	6	3	413191680	390744000	242582592	202782608	258614592	216152256	118428240	119664464	80359024	107829048	119347200	80013000	sp|P84077|ARF1_HUMAN
sp|P61221|ABCE1_HUMAN	P61221	ABCE1_HUMAN	ABCE1	599	Homo sapiens	1:Experimental evidence at protein level	ATP-binding cassette sub-family E member 1	1	0.999	17	60	60	60	13	9	9	9	11	9	13	9	9	9	11	9	13	9	9	9	11	9	557105220	517671232	425885888	665504260	724268420	564940740	153278000	148492992	124498024	180202944	201910096	162329824
sp|P61224|RAP1B_HUMAN	P61224	RAP1B_HUMAN	RAP1B	184	Homo sapiens	1:Experimental evidence at protein level	Ras-related protein Rap-1b	1	0.999	3	6	0	6	3	1	0	1	1	0	0	0	0	0	0	0	3	1	0	1	1	0	52578132	33229196	19169878	9430442	14600719	18019548	31673382	22952916	9428913	0	0	0	sp|P62834|RAP1A_HUMAN
sp|P61244|MAX_HUMAN	P61244	MAX_HUMAN	MAX	160	Homo sapiens	1:Experimental evidence at protein level	Protein max	1	0.999	2	7	7	7	2	2	1	1	0	1	2	2	1	1	0	1	2	2	1	1	0	1	43924352	48019480	31679788	14061382	21326814	19382962	25684164	27863970	18087530	0	0	11007105
sp|P61247|RS3A_HUMAN	P61247	RS3A_HUMAN	RPS3A	264	Homo sapiens	1:Experimental evidence at protein level	40S ribosomal protein S3a	1	0.999	24	160	160	160	18	27	18	29	35	33	18	27	18	29	35	33	18	27	18	29	35	33	928208900	1976074500	856916350	1907550720	2967337980	2661081090	164860208	289886944	134209856	287427712	438625568	373533216
sp|P61254|RL26_HUMAN	P61254	RL26_HUMAN	RPL26	145	Homo sapiens	1:Experimental evidence at protein level	60S ribosomal protein L26	1	0.999	12	62	0	62	9	10	6	8	11	18	0	0	0	0	0	0	9	10	6	8	11	18	393146304	673462140	370178112	561744260	1018506750	1002875650	95146352	168249536	84247344	153363392	232095280	237464416	sp|Q9UNX3|RL26L_HUMAN
sp|P61289|PSME3_HUMAN	P61289	PSME3_HUMAN	PSME3	254	Homo sapiens	1:Experimental evidence at protein level	Proteasome activator complex subunit 3	1	0.999	18	170	170	170	34	30	28	23	28	27	34	30	28	23	28	27	34	30	28	23	28	27	4006299140	3684522240	2460554750	2964515840	3000355330	2645547260	756303550	672504060	530456864	577117760	603758400	482624640
sp|P61313|RL15_HUMAN	P61313	RL15_HUMAN	RPL15	204	Homo sapiens	1:Experimental evidence at protein level	60S ribosomal protein L15	1	0.999	14	85	85	85	13	12	11	18	15	16	13	12	11	18	15	16	13	12	11	18	15	16	1114789760	1167310590	727255230	1693113340	2270386690	1846956540	425016928	430091360	298780896	545586430	681598720	607375620
sp|P61326|MGN_HUMAN	P61326	MGN_HUMAN	MAGOH	146	Homo sapiens	1:Experimental evidence at protein level	Protein mago nashi homolog	1	0.999	9	44	0	44	10	11	8	5	4	6	0	0	0	0	0	0	10	11	8	5	4	6	701730690	576384770	454906400	260437712	303798208	261689344	189460784	184339984	145176176	103790664	105694400	92681072	sp|Q96A72|MGN2_HUMAN
sp|P61353|RL27_HUMAN	P61353	RL27_HUMAN	RPL27	136	Homo sapiens	1:Experimental evidence at protein level	60S ribosomal protein L27	1	0.999	3	14	14	14	2	1	0	4	3	4	2	1	0	4	3	4	2	1	0	4	3	4	26852152	53932604	21341644	134697440	147630256	121545952	0	26705090	15779191	40358764	46727628	38456968
sp|P61421|VA0D1_HUMAN	P61421	VA0D1_HUMAN	ATP6V0D1	351	Homo sapiens	1:Experimental evidence at protein level	V-type proton ATPase subunit d 1	1	0.999	5	30	29	30	4	6	5	4	5	6	4	5	5	4	5	6	4	6	5	4	5	6	263843952	287043104	270988800	270005824	301777600	255258000	129803704	118393224	111125024	109362976	119047512	104000680
sp|P61457|PHS_HUMAN	P61457	PHS_HUMAN	PCBD1	104	Homo sapiens	1:Experimental evidence at protein level	Pterin-4-alpha-carbinolamine dehydratase	1	0.999	4	24	24	24	4	4	4	4	4	4	4	4	4	4	4	4	4	4	4	4	4	4	337538752	315854784	231533920	262661200	331792832	265885856	140060272	127903512	104495832	115291936	136321248	108491256
sp|P61513|RL37A_HUMAN	P61513	RL37A_HUMAN	RPL37A	92	Homo sapiens	1:Experimental evidence at protein level	60S ribosomal protein L37a	1	0.999	5	20	20	20	1	3	0	6	5	5	1	3	0	6	5	5	1	3	0	6	5	5	49255044	137010800	39551160	156804688	284177568	237766320	15079176	32214234	15581514	37886488	66087604	55262628
sp|P61586|RHOA_HUMAN	P61586	RHOA_HUMAN	RHOA	193	Homo sapiens	1:Experimental evidence at protein level	Transforming protein RhoA	1	0.999	4	36	16	36	6	6	7	6	7	4	3	3	2	3	3	2	6	6	7	6	7	4	550611970	469977664	398562336	462185312	533985376	332693088	204585632	205869344	151961280	184549216	188082576	155924272
sp|P61599|NAA20_HUMAN	P61599	NAA20_HUMAN	NAA20	178	Homo sapiens	1:Experimental evidence at protein level	N-alpha-acetyltransferase 20	0.7486	0.9876	1	1	1	1	1	0	0	0	0	0	1	0	0	0	0	0	1	0	0	0	0	0	28816262	0	0	0	0	0	0	0	0	0	0	0
sp|P61764|STXB1_HUMAN	P61764	STXB1_HUMAN	STXBP1	594	Homo sapiens	1:Experimental evidence at protein level	Syntaxin-binding protein 1	1	0.999	4	12	12	12	3	2	2	1	3	1	3	2	2	1	3	1	3	2	2	1	3	1	36245800	24898760	29449974	22384896	7107918	19760762	23127118	15914649	17523786	0	0	0
sp|P61916|NPC2_HUMAN	P61916	NPC2_HUMAN	NPC2	151	Homo sapiens	1:Experimental evidence at protein level	NPC intracellular cholesterol transporter 2	0.9122	0.9964	1	1	1	1	0	0	1	0	0	0	0	0	1	0	0	0	0	0	1	0	0	0	9344127	12750414	15862309	0	0	0	0	0	0	0	0	0
sp|P61923|COPZ1_HUMAN	P61923	COPZ1_HUMAN	COPZ1	177	Homo sapiens	1:Experimental evidence at protein level	Coatomer subunit zeta-1	1	0.999	3	18	18	18	4	3	3	3	2	3	4	3	3	3	2	3	4	3	3	3	2	3	85378880	77065672	39012680	64071388	74859016	43078604	46706696	42095076	16360017	33045910	43505244	23862208
sp|P61927|RL37_HUMAN	P61927	RL37_HUMAN	RPL37	97	Homo sapiens	1:Experimental evidence at protein level	60S ribosomal protein L37	1	0.9984	5	24	24	24	4	3	1	6	5	5	4	3	1	6	5	5	4	3	1	6	5	5	287548192	229138528	30724000	265283008	304504160	255276944	161933312	146148240	51175404	141804688	168996192	104566928
sp|P61956|SUMO2_HUMAN	P61956	SUMO2_HUMAN	SUMO2	95	Homo sapiens	1:Experimental evidence at protein level	Small ubiquitin-related modifier 2	1	0.999	3	24	18	24	3	4	4	4	4	5	2	3	3	3	3	4	3	4	4	4	4	5	768280320	811670210	744007870	592232700	713901440	587267460	682646780	708487550	586873660	494538688	637226560	514757984
sp|P61962|DCAF7_HUMAN	P61962	DCAF7_HUMAN	DCAF7	342	Homo sapiens	1:Experimental evidence at protein level	DDB1- and CUL4-associated factor 7	1	0.999	4	19	19	19	2	4	2	4	4	3	2	4	2	4	4	3	2	4	2	4	4	3	132130752	128556704	87515472	114723016	137979072	92640736	89675096	71394104	48469176	70787456	70445488	51623188
sp|P61964|WDR5_HUMAN	P61964	WDR5_HUMAN	WDR5	334	Homo sapiens	1:Experimental evidence at protein level	WD repeat-containing protein 5	1	0.9989	3	8	8	8	2	1	3	0	2	0	2	1	3	0	2	0	2	1	3	0	2	0	46689628	17384388	39842036	15961020	39922880	23837212	0	0	19670634	0	24756152	16177365
sp|P61970|NTF2_HUMAN	P61970	NTF2_HUMAN	NUTF2	127	Homo sapiens	1:Experimental evidence at protein level	Nuclear transport factor 2	1	0.999	5	20	20	20	4	3	5	2	3	3	4	3	5	2	3	3	4	3	5	2	3	3	310103200	266466688	216829008	200685408	245440544	181633680	130382328	113791408	100638704	95214712	117894360	87046480
sp|P61978|HNRPK_HUMAN	P61978	HNRPK_HUMAN	HNRNPK	463	Homo sapiens	1:Experimental evidence at protein level	Heterogeneous nuclear ribonucleoprotein K	1	0.999	36	421	421	421	80	76	72	62	61	70	80	76	72	62	61	70	80	76	72	62	61	70	17212360700	15921941500	12670455800	10427285500	12396641300	9698086900	2416252670	2303813380	1897019780	1596764930	1840548480	1596920060
sp|P61981|1433G_HUMAN	P61981	1433G_HUMAN	YWHAG	247	Homo sapiens	1:Experimental evidence at protein level	14-3-3 protein gamma	1	0.999	16	47	47	135	7	10	8	8	7	7	7	10	8	8	7	7	23	24	24	24	20	20	1190221950	1153969790	842565120	957294850	969158980	667403390	392187776	396581664	306573984	308099200	311760640	327146336
sp|P62081|RS7_HUMAN	P62081	RS7_HUMAN	RPS7	194	Homo sapiens	1:Experimental evidence at protein level	40S ribosomal protein S7	1	0.999	7	24	24	24	6	6	2	2	3	5	6	6	2	2	3	5	6	6	2	2	3	5	139849984	136190592	32715592	48720100	188365136	84361752	48682276	46005392	21090322	34409212	59689960	37809320
sp|P62136|PP1A_HUMAN	P62136	PP1A_HUMAN	PPP1CA	330	Homo sapiens	1:Experimental evidence at protein level	Serine/threonine-protein phosphatase PP1-alpha catalytic subunit	1	0.999	15	93	30	93	14	20	17	14	16	12	4	6	7	5	4	4	14	20	17	14	16	12	1486028800	1507892480	1241012860	1077661180	1106494080	925404930	487901216	423372672	351818976	308708224	368889120	280143040
sp|P62140|PP1B_HUMAN	P62140	PP1B_HUMAN	PPP1CB	327	Homo sapiens	1:Experimental evidence at protein level	Serine/threonine-protein phosphatase PP1-beta catalytic subunit	1	0.999	14	28	28	84	5	7	6	3	2	5	5	7	6	3	2	5	14	19	15	11	13	12	250073600	234658240	205987536	183494416	111147896	162162784	98848768	90011240	81061400	79169352	76933552	72444488
sp|P62191|PRS4_HUMAN	P62191	PRS4_HUMAN	PSMC1	440	Homo sapiens	1:Experimental evidence at protein level	26S proteasome regulatory subunit 4	1	0.999	18	80	80	97	14	14	14	14	14	10	14	14	14	14	14	10	17	17	17	16	17	13	874264320	713381700	488729344	722332100	733140160	620071620	176588768	150221392	117769672	140565248	146541600	133718024
sp|P62195|PRS8_HUMAN	P62195	PRS8_HUMAN	PSMC5	406	Homo sapiens	1:Experimental evidence at protein level	26S proteasome regulatory subunit 8	1	0.999	23	113	101	118	23	21	20	13	17	19	21	19	18	11	15	17	24	22	21	13	18	20	995865540	762074110	615620160	598528830	719335810	715976130	229861056	193879456	150464416	161675696	168388224	162168352
sp|P62241|RS8_HUMAN	P62241	RS8_HUMAN	RPS8	208	Homo sapiens	1:Experimental evidence at protein level	40S ribosomal protein S8	1	0.999	22	157	157	157	21	26	19	27	36	28	21	26	19	27	36	28	21	26	19	27	36	28	1701660290	3462522620	1462356860	4272054780	7489240100	5896173100	320648512	655238980	278576384	791721860	1365018880	1130179840
sp|P62244|RS15A_HUMAN	P62244	RS15A_HUMAN	RPS15A	130	Homo sapiens	1:Experimental evidence at protein level	40S ribosomal protein S15a	1	0.999	12	96	96	96	17	15	14	20	15	15	17	15	14	20	15	15	17	15	14	20	15	15	1124162560	1201847040	1073767810	1618266240	1800514940	1460545790	193761232	203230032	158574896	244149600	287359168	233439152
sp|P62249|RS16_HUMAN	P62249	RS16_HUMAN	RPS16	146	Homo sapiens	1:Experimental evidence at protein level	40S ribosomal protein S16	1	0.999	14	100	100	100	16	17	15	16	16	20	16	17	15	16	16	20	16	17	15	16	16	20	805671100	1023746940	713976900	1226818180	1796494210	1584875010	273169408	364905408	237863024	411393152	569820930	497520448
sp|P62258|1433E_HUMAN	P62258	1433E_HUMAN	YWHAE	255	Homo sapiens	1:Experimental evidence at protein level	14-3-3 protein epsilon	1	0.999	24	180	151	180	36	34	31	27	24	28	31	29	25	22	21	23	36	34	31	27	24	28	4323755500	4237341700	2707183620	3434182660	3466032380	2945175040	935997890	875813500	553736450	691614020	678820290	607369920
sp|P62263|RS14_HUMAN	P62263	RS14_HUMAN	RPS14	151	Homo sapiens	1:Experimental evidence at protein level	40S ribosomal protein S14	1	0.999	10	63	63	63	8	9	7	10	13	16	8	9	7	10	13	16	8	9	7	10	13	16	1575027580	362150912	248544816	1545326720	1896464770	1765606660	337689920	481074208	296328480	553866240	849941440	721685630
sp|P62266|RS23_HUMAN	P62266	RS23_HUMAN	RPS23	143	Homo sapiens	1:Experimental evidence at protein level	40S ribosomal protein S23	1	0.999	10	47	47	47	4	8	5	7	13	10	4	8	5	7	13	10	4	8	5	7	13	10	210755776	435354080	237880720	544191230	1024002690	916250820	126300144	203616544	108009520	237927808	395849600	363727360
sp|P62269|RS18_HUMAN	P62269	RS18_HUMAN	RPS18	152	Homo sapiens	1:Experimental evidence at protein level	40S ribosomal protein S18	1	0.999	14	65	65	65	9	12	9	10	11	14	9	12	9	10	11	14	9	12	9	10	11	14	269998624	334456512	246741744	262562576	332669824	314272032	59901236	78298632	44155024	60619328	90034664	78568992
sp|P62273|RS29_HUMAN	P62273	RS29_HUMAN	RPS29	56	Homo sapiens	1:Experimental evidence at protein level	40S ribosomal protein S29	1	0.999	5	23	23	23	3	4	4	3	5	4	3	4	4	3	5	4	3	4	4	3	5	4	114648896	132957984	76378280	173449712	305186112	272877824	55764680	72847104	46697872	90130776	133567080	115398832
sp|P62277|RS13_HUMAN	P62277	RS13_HUMAN	RPS13	151	Homo sapiens	1:Experimental evidence at protein level	40S ribosomal protein S13	1	0.999	15	85	85	85	12	14	8	12	23	16	12	14	8	12	23	16	12	14	8	12	23	16	410663776	804490820	410596288	488152800	1241592190	952231940	92924408	173532448	87310480	147244384	252945520	205103888
sp|P62280|RS11_HUMAN	P62280	RS11_HUMAN	RPS11	158	Homo sapiens	1:Experimental evidence at protein level	40S ribosomal protein S11	1	0.999	17	116	116	116	18	20	16	20	21	21	18	20	16	20	21	21	18	20	16	20	21	21	1182426370	1876728190	1100522880	2028920700	3049437180	2189146620	227522336	376432352	214152832	442658112	590514180	512998912
sp|P62304|RUXE_HUMAN	P62304	RUXE_HUMAN	SNRPE	92	Homo sapiens	1:Experimental evidence at protein level	Small nuclear ribonucleoprotein E	1	0.999	4	40	40	40	9	7	6	6	6	6	9	7	6	6	6	6	9	7	6	6	6	6	3757193470	2845846530	2103191810	1726387460	1098450180	1338338300	1499292930	1166201600	840246270	681174780	809187580	677123520
sp|P62306|RUXF_HUMAN	P62306	RUXF_HUMAN	SNRPF	86	Homo sapiens	1:Experimental evidence at protein level	Small nuclear ribonucleoprotein F	1	0.999	3	48	48	48	9	8	7	8	9	7	9	8	7	8	9	7	9	8	7	8	9	7	2081360770	1627029890	849683840	844633470	506967584	654325250	898783040	755349890	471141408	458271328	435899680	344405728
sp|P62308|RUXG_HUMAN	P62308	RUXG_HUMAN	SNRPG	76	Homo sapiens	1:Experimental evidence at protein level	Small nuclear ribonucleoprotein G	1	0.999	5	41	41	41	8	7	8	7	6	5	8	7	8	7	6	5	8	7	8	7	6	5	1154962180	778646140	585031620	547616770	632907260	412841920	374988256	289261792	240400688	191635216	222753936	177687760
sp|P62310|LSM3_HUMAN	P62310	LSM3_HUMAN	LSM3	102	Homo sapiens	1:Experimental evidence at protein level	U6 snRNA-associated Sm-like protein LSm3	1	0.9987	2	12	12	12	2	2	2	2	2	2	2	2	2	2	2	2	2	2	2	2	2	2	96104720	82435872	65943152	58365116	62268576	63731504	69650280	58571304	46089108	42111520	43833532	46506808
sp|P62312|LSM6_HUMAN	P62312	LSM6_HUMAN	LSM6	80	Homo sapiens	1:Experimental evidence at protein level	U6 snRNA-associated Sm-like protein LSm6	0.9996	0.9982	2	4	4	4	1	2	1	0	0	0	1	2	1	0	0	0	1	2	1	0	0	0	0	45868984	38083736	0	24819834	0	0	0	0	0	0	0
sp|P62314|SMD1_HUMAN	P62314	SMD1_HUMAN	SNRPD1	119	Homo sapiens	1:Experimental evidence at protein level	Small nuclear ribonucleoprotein Sm D1	1	0.999	4	50	50	50	13	8	7	6	8	8	13	8	7	6	8	8	13	8	7	6	8	8	2129299460	1849236990	1461333500	1051209090	1428587010	1196236930	1257597060	958657790	840520900	657329090	842410690	746987520
sp|P62316|SMD2_HUMAN	P62316	SMD2_HUMAN	SNRPD2	118	Homo sapiens	1:Experimental evidence at protein level	Small nuclear ribonucleoprotein Sm D2	1	0.999	10	64	64	64	13	12	8	12	11	8	13	12	8	12	11	8	13	12	8	12	11	8	967903420	974073090	552285500	654525120	853869180	591547650	395585568	344216032	252744320	248579488	331674912	224973920
sp|P62318|SMD3_HUMAN	P62318	SMD3_HUMAN	SNRPD3	126	Homo sapiens	1:Experimental evidence at protein level	Small nuclear ribonucleoprotein Sm D3	1	0.999	5	52	52	52	11	9	7	8	9	8	11	9	7	8	9	8	11	9	7	8	9	8	1494434180	1309517950	1093559170	762058110	976020350	820347140	830515840	612045380	448667904	439132000	509740960	403654112
sp|P62330|ARF6_HUMAN	P62330	ARF6_HUMAN	ARF6	175	Homo sapiens	1:Experimental evidence at protein level	ADP-ribosylation factor 6	0.8546	0.9937	1	2	2	2	0	0	1	0	1	0	0	0	1	0	1	0	0	0	1	0	1	0	8869038	0	2.67427e+06	0	13269670	0	0	0	0	0	0	0
sp|P62424|RL7A_HUMAN	P62424	RL7A_HUMAN	RPL7A	266	Homo sapiens	1:Experimental evidence at protein level	60S ribosomal protein L7a	1	0.999	27	138	138	138	11	23	14	25	32	33	11	23	14	25	32	33	11	23	14	25	32	33	840347070	2377574660	1026418940	2440846850	4252557310	3581512700	214497936	482640448	227098144	557307970	872918080	765498690
sp|P62487|RPB7_HUMAN	P62487	RPB7_HUMAN	POLR2G	172	Homo sapiens	1:Experimental evidence at protein level	DNA-directed RNA polymerase II subunit RPB7	0.9701	0.9989	1	4	4	4	0	1	1	1	0	1	0	1	1	1	0	1	0	1	1	1	0	1	0	0	45751132	68437264	17664504	11423013	0	0	0	0	0	0
sp|P62491|RB11A_HUMAN	P62491	RB11A_HUMAN	RAB11A	216	Homo sapiens	1:Experimental evidence at protein level	Ras-related protein Rab-11A	1	0.999	10	48	0	48	8	7	10	7	8	8	0	0	0	0	0	0	8	7	10	7	8	8	305214784	355499936	358938624	281044800	351137248	268573888	90740504	94402176	87853352	75179648	85444224	83791048	sp|Q15907|RB11B_HUMAN
sp|P62495|ERF1_HUMAN	P62495	ERF1_HUMAN	ETF1	437	Homo sapiens	1:Experimental evidence at protein level	Eukaryotic peptide chain release factor subunit 1	1	0.999	8	43	43	43	9	6	6	8	5	9	9	6	6	8	5	9	9	6	6	8	5	9	759505600	606400770	435628672	609272320	642795970	593420740	185152048	151178784	127341544	159503328	154859088	147593056
sp|P62633|CNBP_HUMAN	P62633	CNBP_HUMAN	CNBP	177	Homo sapiens	1:Experimental evidence at protein level	Cellular nucleic acid-binding protein	1	0.999	4	19	19	19	3	3	3	3	3	4	3	3	3	3	3	4	3	3	3	3	3	4	160574912	141790848	113248504	128614304	156886656	135021120	58031804	52581300	43751920	50621972	56501980	51875772
sp|P62701|RS4X_HUMAN	P62701	RS4X_HUMAN	RPS4X	263	Homo sapiens	1:Experimental evidence at protein level	40S ribosomal protein S4, X isoform	1	0.999	21	138	90	138	20	23	15	22	34	24	14	14	11	16	21	14	20	23	15	22	34	24	1345717630	2239106560	929069890	2333005060	3910852610	2833202690	227445328	345756992	160186112	343998176	576725760	433834368
sp|P62714|PP2AB_HUMAN	P62714	PP2AB_HUMAN	PPP2CB	309	Homo sapiens	1:Experimental evidence at protein level	Serine/threonine-protein phosphatase 2A catalytic subunit beta isoform	1	0.9959	13	3	3	89	0	0	0	2	1	0	0	0	0	2	1	0	19	14	15	16	12	13	0	0	0	15895433	14815460	11369660	0	0	0	0	0	0
sp|P62736|ACTA_HUMAN	P62736	ACTA_HUMAN	ACTA2	377	Homo sapiens	1:Experimental evidence at protein level	Actin, aortic smooth muscle	1	0.999	29	51	0	487	12	11	7	10	8	3	0	0	0	0	0	0	86	86	88	77	79	71	1340038910	1080625790	424367936	667439810	784907140	5627713000	782062270	619047300	230964640	404307200	511338208	258991824	sp|P63267|ACTH_HUMAN
sp|P62750|RL23A_HUMAN	P62750	RL23A_HUMAN	RPL23A	156	Homo sapiens	1:Experimental evidence at protein level	60S ribosomal protein L23a	1	0.999	4	11	11	11	0	2	0	3	3	3	0	2	0	3	3	3	0	2	0	3	3	3	48288108	163305312	14261567	125420304	217638016	197678160	0	59466528	0	47277532	88221304	77152400
sp|P62753|RS6_HUMAN	P62753	RS6_HUMAN	RPS6	249	Homo sapiens	1:Experimental evidence at protein level	40S ribosomal protein S6	1	0.999	21	158	158	158	14	20	21	26	34	43	14	20	21	26	34	43	14	20	21	26	34	43	1945235330	3421500670	1774600190	4073861380	6739898900	6355321300	281928640	457443680	239561184	523166176	870456770	807114240
sp|P62805|H4_HUMAN	P62805	H4_HUMAN	HIST1H4A	103	Homo sapiens	1:Experimental evidence at protein level	Histone H4	1	0.999	20	253	253	253	39	42	35	46	50	41	39	42	35	46	50	41	39	42	35	46	50	41	12835591200	19038357500	10253595600	27072772100	28494843900	24420186100	2824569340	4122665470	2339805700	5703335900	6238602200	5113994200
sp|P62807|H2B1C_HUMAN	P62807	H2B1C_HUMAN	HIST1H2BC	126	Homo sapiens	1:Experimental evidence at protein level	Histone H2B type 1-C/E/F/G/I	0.9923	0.999	19	234	0	234	40	39	34	42	45	34	0	0	0	0	0	0	40	39	34	42	45	34	34033545200	36152717000	25444526100	42422899000	42346631000	29968119800	17028180000	18176036900	12140583900	18374866900	21826502700	17438261200
sp|P62820|RAB1A_HUMAN	P62820	RAB1A_HUMAN	RAB1A	205	Homo sapiens	1:Experimental evidence at protein level	Ras-related protein Rab-1A	1	0.999	7	9	9	35	3	2	1	1	1	1	3	2	1	1	1	1	8	7	5	4	5	6	136539520	101191488	40371804	56578572	71831928	44779904	111614944	73291520	0	0	0	0
sp|P62826|RAN_HUMAN	P62826	RAN_HUMAN	RAN	216	Homo sapiens	1:Experimental evidence at protein level	GTP-binding nuclear protein Ran	1	0.999	20	194	194	194	28	33	33	36	35	29	28	33	33	36	35	29	28	33	33	36	35	29	13078672400	12015242200	8824571900	10496975900	11405775900	8347793400	2750343170	2475921150	1937247230	2260529150	2395654400	2083687170
sp|P62829|RL23_HUMAN	P62829	RL23_HUMAN	RPL23	140	Homo sapiens	1:Experimental evidence at protein level	60S ribosomal protein L23	1	0.999	10	57	57	57	7	9	7	9	12	13	7	9	7	9	12	13	7	9	7	9	12	13	427600672	543397820	293311456	710489860	1193236220	966581630	154018816	169527680	107773264	178887056	265652208	209841600
sp|P62847|RS24_HUMAN	P62847	RS24_HUMAN	RPS24	133	Homo sapiens	1:Experimental evidence at protein level	40S ribosomal protein S24	1	0.999	4	12	12	12	1	2	0	3	3	3	1	2	0	3	3	3	1	2	0	3	3	3	21396878	26127052	6349539	87545536	90899144	28723454	14494178	22116118	0	30311496	31430736	24200696
sp|P62851|RS25_HUMAN	P62851	RS25_HUMAN	RPS25	125	Homo sapiens	1:Experimental evidence at protein level	40S ribosomal protein S25	1	0.9986	7	21	21	21	2	2	1	3	7	6	2	2	1	3	7	6	2	2	1	3	7	6	97003736	230217280	114069056	444326880	861637890	643508800	0	208249824	105398792	200753840	330502688	291135008
sp|P62854|RS26_HUMAN	P62854	RS26_HUMAN	RPS26	115	Homo sapiens	1:Experimental evidence at protein level	40S ribosomal protein S26	1	0.999	5	28	28	28	3	4	3	5	6	7	3	4	3	5	6	7	3	4	3	5	6	7	169831840	649797570	362952352	761760830	1042691330	954883200	245938896	246047776	135350736	375731840	483859904	437567392
sp|P62857|RS28_HUMAN	P62857	RS28_HUMAN	RPS28	69	Homo sapiens	1:Experimental evidence at protein level	40S ribosomal protein S28	1	0.999	10	67	67	67	11	11	13	11	12	9	11	11	13	11	12	9	11	11	13	11	12	9	985210180	812538880	719185090	614583680	701858620	481916768	274543296	223099744	195436832	167126720	182229120	152659760
sp|P62873|GBB1_HUMAN	P62873	GBB1_HUMAN	GNB1	340	Homo sapiens	1:Experimental evidence at protein level	Guanine nucleotide-binding protein G(I)/G(S)/G(T) subunit beta-1	1	0.999	10	65	44	65	12	11	9	12	12	9	8	7	6	9	8	6	12	11	9	12	12	9	751068540	648337280	447183072	572678080	684225220	427695136	159617232	161415184	133919520	161713456	179077088	121110632
sp|P62877|RBX1_HUMAN	P62877	RBX1_HUMAN	RBX1	108	Homo sapiens	1:Experimental evidence at protein level	E3 ubiquitin-protein ligase RBX1	1	0.999	2	11	11	11	2	2	2	1	2	2	2	2	2	1	2	2	2	2	2	1	2	2	64367064	65855312	45609352	23128110	71073832	54552352	39763864	41139252	27470614	0	43001468	34526464
sp|P62879|GBB2_HUMAN	P62879	GBB2_HUMAN	GNB2	340	Homo sapiens	1:Experimental evidence at protein level	Guanine nucleotide-binding protein G(I)/G(S)/G(T) subunit beta-2	1	0.999	10	35	16	56	5	4	5	7	7	7	2	2	3	3	3	3	9	8	8	10	11	10	582359740	501752992	349435488	551102590	571963900	367084736	287574400	252202848	186485904	276618272	281102048	183568704
sp|P62888|RL30_HUMAN	P62888	RL30_HUMAN	RPL30	115	Homo sapiens	1:Experimental evidence at protein level	60S ribosomal protein L30	1	0.999	9	59	59	59	6	9	8	13	11	12	6	9	8	13	11	12	6	9	8	13	11	12	514882368	749431420	470648576	666702910	1012131460	877031300	161468272	197338544	133473024	181730528	262963008	238190960
sp|P62891|RL39_HUMAN	P62891	RL39_HUMAN	RPL39	51	Homo sapiens	1:Experimental evidence at protein level	60S ribosomal protein L39	1	0.9989	3	17	17	17	1	2	1	4	5	4	1	2	1	4	5	4	1	2	1	4	5	4	197524160	416736192	166268320	436062304	781498180	830582980	160939072	332099488	134762096	351594592	632005250	658348100
sp|P62899|RL31_HUMAN	P62899	RL31_HUMAN	RPL31	125	Homo sapiens	1:Experimental evidence at protein level	60S ribosomal protein L31	1	0.999	13	82	82	82	9	13	11	17	17	15	9	13	11	17	17	15	9	13	11	17	17	15	950507330	1749797890	818191620	2305008900	3269248000	2598373380	431739296	763721600	363668224	923020100	1312155010	1081319550
sp|P62906|RL10A_HUMAN	P62906	RL10A_HUMAN	RPL10A	217	Homo sapiens	1:Experimental evidence at protein level	60S ribosomal protein L10a	1	0.999	16	134	134	134	20	22	21	20	25	26	20	22	21	20	25	26	20	22	21	20	25	26	2500028160	2707735300	1858448510	2810047490	3666524670	3211888380	604978430	692517440	459652512	692729340	915311810	823469700
sp|P62910|RL32_HUMAN	P62910	RL32_HUMAN	RPL32	135	Homo sapiens	1:Experimental evidence at protein level	60S ribosomal protein L32	1	0.999	10	61	61	61	6	12	4	10	13	16	6	12	4	10	13	16	6	12	4	10	13	16	324756512	683461950	212404560	995600640	1538191740	1559760900	65062748	126863296	48399696	154876672	255757840	249740912
sp|P62913|RL11_HUMAN	P62913	RL11_HUMAN	RPL11	178	Homo sapiens	1:Experimental evidence at protein level	60S ribosomal protein L11	1	0.999	11	70	70	70	11	10	10	11	12	16	11	10	10	11	12	16	11	10	10	11	12	16	1600898050	1730188030	1154292740	1506758140	2043808640	1848317310	635254080	705856130	554426500	712232000	865745410	764604100
sp|P62917|RL8_HUMAN	P62917	RL8_HUMAN	RPL8	257	Homo sapiens	1:Experimental evidence at protein level	60S ribosomal protein L8	1	0.999	23	117	117	117	17	22	16	20	22	20	17	22	16	20	22	20	17	22	16	20	22	20	1496759550	2352758780	1270968320	2792398340	4425505300	3768177660	185512016	297407936	171763168	340701344	526182176	475726816
sp|P62937|PPIA_HUMAN	P62937	PPIA_HUMAN	PPIA	165	Homo sapiens	1:Experimental evidence at protein level	Peptidyl-prolyl cis-trans isomerase A	1	0.999	18	276	246	276	43	52	48	41	46	46	38	47	44	36	40	41	43	52	48	41	46	46	15790712800	13512395800	11505598500	13032119300	13467584500	11772436500	2368328450	1932215680	1764361730	1937744770	1951347710	1810582020
sp|P62942|FKB1A_HUMAN	P62942	FKB1A_HUMAN	FKBP1A	108	Homo sapiens	1:Experimental evidence at protein level	Peptidyl-prolyl cis-trans isomerase FKBP1A	1	0.999	6	38	38	38	8	8	6	5	3	8	8	8	6	5	3	8	8	8	6	5	3	8	582046850	521439136	392387520	442157696	430925536	596383170	352048384	316332096	252339856	248592544	258045024	318136224
sp|P62979|RS27A_HUMAN	P62979	RS27A_HUMAN	RPS27A	156	Homo sapiens	1:Experimental evidence at protein level	Ubiquitin-40S ribosomal protein S27a	1	0.999	15	207	46	207	30	32	29	34	39	43	5	7	6	8	9	11	30	32	29	34	39	43	4711707100	4545025000	3761267200	4855509500	5846242300	5533066200	1383969280	1416253570	1235165310	1552612990	1892540290	1770889340
sp|P62993|GRB2_HUMAN	P62993	GRB2_HUMAN	GRB2	217	Homo sapiens	1:Experimental evidence at protein level	Growth factor receptor-bound protein 2	1	0.999	8	24	24	24	5	4	5	4	3	3	5	4	5	4	3	3	5	4	5	4	3	3	225447776	200897936	688587200	150832288	126345944	134826272	76336768	77911432	59038628	63338168	66475720	58643976
sp|P62995|TRA2B_HUMAN	P62995	TRA2B_HUMAN	TRA2B	288	Homo sapiens	1:Experimental evidence at protein level	Transformer-2 protein homolog beta	1	0.999	19	153	134	153	26	28	26	22	28	23	23	25	21	20	25	20	26	28	26	22	28	23	1548793340	1617317250	1374334460	1073058620	1291884030	1162396800	213304608	224119664	199225888	154443408	177410176	170945776
sp|P63000|RAC1_HUMAN	P63000	RAC1_HUMAN	RAC1	192	Homo sapiens	1:Experimental evidence at protein level	Ras-related C3 botulinum toxin substrate 1	1	0.999	7	51	27	51	7	9	8	11	7	9	3	5	4	6	4	5	7	9	8	11	7	9	446556608	560006210	314663360	564619390	474423616	434404128	174412272	176999040	123291728	202041728	195705056	152779088
sp|P63010|AP2B1_HUMAN	P63010	AP2B1_HUMAN	AP2B1	937	Homo sapiens	1:Experimental evidence at protein level	AP-2 complex subunit beta	1	0.999	22	93	43	93	16	20	11	18	16	12	9	10	4	9	6	5	16	20	11	18	16	12	734643840	704752060	615712770	689495170	675023100	510840640	126369864	112674848	118205416	117047536	117479160	93742896
sp|P63092|GNAS2_HUMAN	P63092	GNAS2_HUMAN	GNAS	394	Homo sapiens	1:Experimental evidence at protein level	Guanine nucleotide-binding protein G(s) subunit alpha isoforms short	0.9368	0.9975	2	6	0	13	1	1	1	1	1	1	0	0	0	0	0	0	2	2	2	3	2	2	27537914	23952592	21567326	32261318	25626296	16908062	0	0	0	0	0	0	sp|Q5JWF2|GNAS1_HUMAN
sp|P63096|GNAI1_HUMAN	P63096	GNAI1_HUMAN	GNAI1	354	Homo sapiens	1:Experimental evidence at protein level	Guanine nucleotide-binding protein G(i) subunit alpha-1	0.9358	0.9975	4	1	1	11	0	1	0	0	0	0	0	1	0	0	0	0	1	3	2	3	1	1	0	0	0	0	0	0	0	0	0	0	0	0
sp|P63104|1433Z_HUMAN	P63104	1433Z_HUMAN	YWHAZ	245	Homo sapiens	1:Experimental evidence at protein level	14-3-3 protein zeta/delta	1	0.999	23	99	91	147	20	18	14	15	15	17	18	17	13	14	14	15	29	27	23	23	21	24	2298480900	2255852290	1549668220	1859104380	1937504000	1668004610	478439488	506827584	358659904	391550848	394388768	384255232
sp|P63151|2ABA_HUMAN	P63151	2ABA_HUMAN	PPP2R2A	447	Homo sapiens	1:Experimental evidence at protein level	Serine/threonine-protein phosphatase 2A 55 kDa regulatory subunit B alpha isoform	1	0.9987	7	15	6	15	0	3	3	2	4	3	0	1	1	1	2	1	0	3	3	2	4	3	0	26496284	22371600	34920704	64785236	11141700	0	20574038	12455312	15806740	22733370	0
sp|P63165|SUMO1_HUMAN	P63165	SUMO1_HUMAN	SUMO1	101	Homo sapiens	1:Experimental evidence at protein level	Small ubiquitin-related modifier 1	1	0.9989	3	18	18	18	4	2	4	3	3	2	4	2	4	3	3	2	4	2	4	3	3	2	264600928	269359456	264768656	196541952	219858992	170189120	104772128	116466928	109851160	84642768	85869680	69369432
sp|P63167|DYL1_HUMAN	P63167	DYL1_HUMAN	DYNLL1	89	Homo sapiens	1:Experimental evidence at protein level	Dynein light chain 1, cytoplasmic	1	0.999	5	25	2	25	4	4	6	3	4	4	0	1	1	0	0	0	4	4	6	3	4	4	375180896	300943872	288860096	256746672	280218816	221666528	242129088	213489248	183804656	176794896	194972624	134396560
sp|P63173|RL38_HUMAN	P63173	RL38_HUMAN	RPL38	70	Homo sapiens	1:Experimental evidence at protein level	60S ribosomal protein L38	1	0.999	5	22	22	22	3	3	4	3	4	5	3	3	4	3	4	5	3	3	4	3	4	5	289463584	217802304	135789376	250414704	310202176	283874496	165831952	141323920	107156808	145502192	188961728	167460240
sp|P63208|SKP1_HUMAN	P63208	SKP1_HUMAN	SKP1	163	Homo sapiens	1:Experimental evidence at protein level	S-phase kinase-associated protein 1	0.9989	0.9935	2	7	7	7	1	1	2	1	1	1	1	1	2	1	1	1	1	1	2	1	1	1	13064090	11834228	8237856	12280584	10352921	10019595	0	0	0	0	0	0
sp|P63220|RS21_HUMAN	P63220	RS21_HUMAN	RPS21	83	Homo sapiens	1:Experimental evidence at protein level	40S ribosomal protein S21	1	0.999	8	30	30	30	7	7	6	4	3	3	7	7	6	4	3	3	7	7	6	4	3	3	284478112	266749920	206773296	172457152	143630048	115413520	152452608	134317008	94445104	100256464	104831856	93469488
sp|P63241|IF5A1_HUMAN	P63241	IF5A1_HUMAN	EIF5A	154	Homo sapiens	1:Experimental evidence at protein level	Eukaryotic translation initiation factor 5A-1	1	0.999	13	133	9	133	21	24	21	23	23	21	2	3	1	1	1	1	21	24	21	23	23	21	2430557700	2036327550	1983227140	1810287360	2263029760	1573298180	671258690	560368770	399766912	488194144	556556670	422066592
sp|P63244|RACK1_HUMAN	P63244	RACK1_HUMAN	RACK1	317	Homo sapiens	1:Experimental evidence at protein level	Receptor of activated protein C kinase 1	1	0.999	24	160	160	160	28	29	24	29	27	23	28	29	24	29	27	23	28	29	24	29	27	23	2644370690	2489092610	2058821630	2337196290	2710943740	1789956480	330412608	306097248	240446912	269688800	311389760	227335936
sp|P63261|ACTG_HUMAN	P63261	ACTG_HUMAN	ACTG1	375	Homo sapiens	1:Experimental evidence at protein level	Actin, cytoplasmic 2	1	0.999	44	86	86	876	14	15	17	14	14	12	14	15	17	14	14	12	167	162	154	132	140	121	2155180290	2018083330	1229541630	1361219070	1558581890	1471510660	1339098750	1165104000	590373250	775789380	901829060	793540860
sp|P63272|SPT4H_HUMAN	P63272	SPT4H_HUMAN	SUPT4H1	117	Homo sapiens	1:Experimental evidence at protein level	Transcription elongation factor SPT4	0.897	0.9957	1	3	3	3	0	0	1	1	0	1	0	0	1	1	0	1	0	0	1	1	0	1	0	0	9088339	18867578	0	6865364	0	0	0	0	0	0
sp|P63279|UBC9_HUMAN	P63279	UBC9_HUMAN	UBE2I	158	Homo sapiens	1:Experimental evidence at protein level	SUMO-conjugating enzyme UBC9	1	0.999	3	21	21	21	5	3	3	4	3	3	5	3	3	4	3	3	5	3	3	4	3	3	238372480	215169264	133517696	128952920	179463840	117438048	111111200	103799544	95169944	95512144	90401264	87072656
sp|P67775|PP2AA_HUMAN	P67775	PP2AA_HUMAN	PPP2CA	309	Homo sapiens	1:Experimental evidence at protein level	Serine/threonine-protein phosphatase 2A catalytic subunit alpha isoform	1	0.999	15	106	20	106	23	18	17	18	14	16	4	4	2	4	3	3	23	18	17	18	14	16	2036322560	1553330820	1009395070	1245261440	1383845630	965207620	384798464	317593760	234205312	271499936	302277952	244890864
sp|P67809|YBOX1_HUMAN	P67809	YBOX1_HUMAN	YBX1	324	Homo sapiens	1:Experimental evidence at protein level	Nuclease-sensitive element-binding protein 1	1	0.999	19	154	89	154	45	30	29	18	16	16	29	18	17	10	7	8	45	30	29	18	16	16	5028625400	3461403900	3683546370	1660262020	1280556800	1216145410	1244755580	856584700	920495040	470038656	386962912	388712672
sp|P67870|CSK2B_HUMAN	P67870	CSK2B_HUMAN	CSNK2B	215	Homo sapiens	1:Experimental evidence at protein level	Casein kinase II subunit beta	1	0.999	6	64	64	64	13	11	11	10	11	8	13	11	11	10	11	8	13	11	11	10	11	8	495810240	499047008	290083712	331931136	405444000	271517856	112909736	109333880	63043260	76977672	86496848	67642792
sp|P67936|TPM4_HUMAN	P67936	TPM4_HUMAN	TPM4	248	Homo sapiens	1:Experimental evidence at protein level	Tropomyosin alpha-4 chain	1	0.999	20	46	45	102	12	8	9	5	5	7	12	8	9	4	5	7	20	18	19	15	14	16	546372740	485889344	411774944	431188736	393279328	467380416	307468960	243083344	216346032	209110704	199158112	177987728
sp|P68036|UB2L3_HUMAN	P68036	UB2L3_HUMAN	UBE2L3	154	Homo sapiens	1:Experimental evidence at protein level	Ubiquitin-conjugating enzyme E2 L3	1	0.999	4	13	13	13	3	4	3	2	0	1	3	4	3	2	0	1	3	4	3	2	0	1	63472392	64595744	57935060	42320240	28962568	54762832	35230120	33547670	26895868	23882178	28864144	20479984
sp|P68104|EF1A1_HUMAN	P68104	EF1A1_HUMAN	EEF1A1	462	Homo sapiens	1:Experimental evidence at protein level	Elongation factor 1-alpha 1	1	0.999	36	653	408	653	134	119	83	107	104	106	82	70	50	70	63	73	134	119	83	107	104	106	48090812000	41217409000	30402517000	36957938000	41360011000	29678872600	10976666600	8955994100	7157398500	8103748100	8644750300	7009119200
sp|P68133|ACTS_HUMAN	P68133	ACTS_HUMAN	ACTA1	377	Homo sapiens	1:Experimental evidence at protein level	Actin, alpha skeletal muscle	0.9999	0.997	28	1	1	502	0	0	0	0	0	1	0	0	0	0	0	1	88	88	92	79	82	73	0	0	0	0	0	0	0	0	0	0	0	0
sp|P68363|TBA1B_HUMAN	P68363	TBA1B_HUMAN	TUBA1B	451	Homo sapiens	1:Experimental evidence at protein level	Tubulin alpha-1B chain	1	0.999	35	509	0	509	86	87	74	93	91	78	0	0	0	0	0	0	86	87	74	93	91	78	35864437000	30643351600	22085365800	34014048300	35560374000	25738238000	6352370700	5417630700	4250093060	6231976400	6577205200	4838683600
sp|P68371|TBB4B_HUMAN	P68371	TBB4B_HUMAN	TUBB4B	445	Homo sapiens	1:Experimental evidence at protein level	Tubulin beta-4B chain	1	0.999	38	121	31	943	18	21	17	24	23	18	4	4	4	6	7	6	190	170	132	151	165	135	8256057300	7132855800	5359785000	7994901500	8413360600	6586741200	2004340610	1667586180	1253824130	1860759940	1865670780	1513410300
sp|P68400|CSK21_HUMAN	P68400	CSK21_HUMAN	CSNK2A1	391	Homo sapiens	1:Experimental evidence at protein level	Casein kinase II subunit alpha	1	0.999	15	106	94	106	18	18	17	17	19	17	17	16	14	15	17	15	18	18	17	17	19	17	1199440770	1030865470	765691780	934964670	1180240380	640675140	210518400	186825296	144086496	161999968	186649552	135625616
sp|P68402|PA1B2_HUMAN	P68402	PA1B2_HUMAN	PAFAH1B2	229	Homo sapiens	1:Experimental evidence at protein level	Platelet-activating factor acetylhydrolase IB subunit beta	1	0.999	7	48	48	48	7	9	9	8	7	8	7	9	9	8	7	8	7	9	9	8	7	8	477042176	333980416	340314816	438256928	458448320	335305856	149199712	126905520	108672360	138625136	148519936	108684824
sp|P68431|H31_HUMAN	P68431	H31_HUMAN	HIST1H3A	136	Homo sapiens	1:Experimental evidence at protein level	Histone H3.1	1	0.999	6	52	0	52	7	10	8	8	9	10	0	0	0	0	0	0	7	10	8	8	9	10	1776633980	3500009980	2001665540	3524747780	4892628000	4708496400	676882560	1271099520	724896830	1262805760	1748276610	1783039360	sp|P84243|H33_HUMAN, sp|Q16695|H31T_HUMAN, sp|Q71DI3|H32_HUMAN
sp|P69849|NOMO3_HUMAN	P69849	NOMO3_HUMAN	NOMO3	1222	Homo sapiens	3:Protein inferred from homology	Nodal modulator 3	1	0.999	8	30	0	30	7	7	7	2	4	3	0	0	0	0	0	0	7	7	7	2	4	3	209283616	146420384	175924352	25997738	40811168	40503460	57073112	47493656	56171104	25639054	33110210	30152994	sp|Q15155|NOMO1_HUMAN, sp|Q5JPE7|NOMO2_HUMAN
sp|P69905|HBA_HUMAN	P69905	HBA_HUMAN	HBA1	142	Homo sapiens	1:Experimental evidence at protein level	Hemoglobin subunit alpha	1	0.9984	2	4	4	4	1	1	0	0	0	2	1	1	0	0	0	2	1	1	0	0	0	2	18279328	21991640	0	0	0	13053524	0	0	0	0	0	0
sp|P78316|NOP14_HUMAN	P78316	NOP14_HUMAN	NOP14	857	Homo sapiens	1:Experimental evidence at protein level	Nucleolar protein 14	1	0.999	11	27	27	27	4	5	2	5	5	6	4	5	2	5	5	6	4	5	2	5	5	6	94139984	77989808	48040912	113616352	157490000	127948144	25716598	29404230	17585540	26756356	40086232	31117078
sp|P78318|IGBP1_HUMAN	P78318	IGBP1_HUMAN	IGBP1	339	Homo sapiens	1:Experimental evidence at protein level	Immunoglobulin-binding protein 1	1	0.9989	4	10	10	10	0	2	1	3	2	2	0	2	1	3	2	2	0	2	1	3	2	2	26448090	45670532	36399068	70892240	51955232	10578560	28539028	20941812	14332704	22962362	27175294	0
sp|P78330|SERB_HUMAN	P78330	SERB_HUMAN	PSPH	225	Homo sapiens	1:Experimental evidence at protein level	Phosphoserine phosphatase	1	0.9988	2	8	8	8	2	2	1	1	1	1	2	2	1	1	1	1	2	2	1	1	1	1	68653848	30515200	32418084	24294674	29861230	26180754	0	0	0	0	0	0
sp|P78332|RBM6_HUMAN	P78332	RBM6_HUMAN	RBM6	1123	Homo sapiens	1:Experimental evidence at protein level	RNA-binding protein 6	1	0.999	4	9	9	15	1	1	2	1	3	1	1	1	2	1	3	1	2	2	3	2	4	2	0	20306868	11817604	0	21493180	0	0	13557230	0	0	14544408	0
sp|P78344|IF4G2_HUMAN	P78344	IF4G2_HUMAN	EIF4G2	907	Homo sapiens	1:Experimental evidence at protein level	Eukaryotic translation initiation factor 4 gamma 2	1	0.999	25	134	134	134	24	27	19	20	23	21	24	27	19	20	23	21	24	27	19	20	23	21	785331070	592811070	413762816	512511968	568822980	397456800	101761040	89536024	65997412	79176264	89850936	78382488
sp|P78345|RPP38_HUMAN	P78345	RPP38_HUMAN	RPP38	283	Homo sapiens	1:Experimental evidence at protein level	Ribonuclease P protein subunit p38	0.7544	0.988	1	2	2	2	0	0	0	0	1	1	0	0	0	0	1	1	0	0	0	0	1	1	0	0	0	0	0	0	0	0	0	0	0	0
sp|P78346|RPP30_HUMAN	P78346	RPP30_HUMAN	RPP30	268	Homo sapiens	1:Experimental evidence at protein level	Ribonuclease P protein subunit p30	1	0.999	5	18	18	18	2	5	2	4	4	1	2	5	2	4	4	1	2	5	2	4	4	1	143426480	116479032	108370400	144657376	132789120	81729200	145443840	99456472	0	109912400	123932136	0
sp|P78347|GTF2I_HUMAN	P78347	GTF2I_HUMAN	GTF2I	998	Homo sapiens	1:Experimental evidence at protein level	General transcription factor II-I	1	0.999	44	238	230	238	44	43	32	39	48	32	43	41	31	38	46	31	44	43	32	39	48	32	2412541950	2279303420	1885406590	2176195330	2557906940	1654423810	331108480	313709888	258922672	322898784	341545536	251124448
sp|P78362|SRPK2_HUMAN	P78362	SRPK2_HUMAN	SRPK2	688	Homo sapiens	1:Experimental evidence at protein level	SRSF protein kinase 2	0.9991	0.9986	3	3	3	7	0	0	1	0	1	1	0	0	1	0	1	1	1	0	1	1	2	2	0	0	14908477	25651234	0	47398080	0	0	0	0	0	0
sp|P78371|TCPB_HUMAN	P78371	TCPB_HUMAN	CCT2	535	Homo sapiens	1:Experimental evidence at protein level	T-complex protein 1 subunit beta	1	0.999	47	473	473	473	86	84	80	73	79	71	86	84	80	73	79	71	86	84	80	73	79	71	12492868600	8855430100	7308000800	8049308200	8736633900	5700215300	818130370	676738690	536221088	605683200	630334460	527063360
sp|P78385|KRT83_HUMAN	P78385	KRT83_HUMAN	KRT83	493	Homo sapiens	1:Experimental evidence at protein level	Keratin, type II cuticular Hb3	1	0.999	37	3	3	59	0	0	0	0	3	0	0	0	0	0	3	0	0	1	1	1	56	0	0	0	0	0	107462384	0	0	0	0	0	0	0
sp|P78386|KRT85_HUMAN	P78386	KRT85_HUMAN	KRT85	507	Homo sapiens	1:Experimental evidence at protein level	Keratin, type II cuticular Hb5	1	0.999	45	76	35	79	0	0	0	0	74	2	0	0	0	0	33	2	0	1	1	1	74	2	0	0	0	0	8903901200	10794360	0	0	0	0	0	0
sp|P78406|RAE1L_HUMAN	P78406	RAE1L_HUMAN	RAE1	368	Homo sapiens	1:Experimental evidence at protein level	mRNA export factor	1	0.999	12	59	59	59	11	10	13	7	9	9	11	10	13	7	9	9	11	10	13	7	9	9	425623936	291737728	309689504	215302976	212207632	216011712	73584728	62304704	53346548	58667424	66052648	48188196
sp|P78417|GSTO1_HUMAN	P78417	GSTO1_HUMAN	GSTO1	241	Homo sapiens	1:Experimental evidence at protein level	Glutathione S-transferase omega-1	1	0.999	9	42	42	42	7	7	8	7	6	7	7	7	8	7	6	7	7	7	8	7	6	7	458050048	450595680	587362300	297404032	367737248	284864736	118780536	116621024	97189552	107041560	102433040	96115736
sp|P78527|PRKDC_HUMAN	P78527	PRKDC_HUMAN	PRKDC	4128	Homo sapiens	1:Experimental evidence at protein level	DNA-dependent protein kinase catalytic subunit	1	0.999	42	140	140	140	11	20	15	32	38	24	11	20	15	32	38	24	11	20	15	32	38	24	333896544	470918048	305742560	956864190	1210587390	654462590	60007804	51895764	41746500	80152504	97237760	60524708
sp|P78540|ARGI2_HUMAN	P78540	ARGI2_HUMAN	ARG2	354	Homo sapiens	1:Experimental evidence at protein level	Arginase-2, mitochondrial	0.9738	0.999	1	3	3	3	1	0	1	0	1	0	1	0	1	0	1	0	1	0	1	0	1	0	20727468	12102003	18986574	0	13722370	9118213	0	0	0	0	0	0
sp|P78549|NTH_HUMAN	P78549	NTH_HUMAN	NTHL1	312	Homo sapiens	1:Experimental evidence at protein level	Endonuclease III-like protein 1	0.6934	0.9838	1	1	1	1	0	0	0	0	0	1	0	0	0	0	0	1	0	0	0	0	0	1	0	0	0	0	0	6167034	0	0	0	0	0	0
sp|P80303|NUCB2_HUMAN	P80303	NUCB2_HUMAN	NUCB2	420	Homo sapiens	1:Experimental evidence at protein level	Nucleobindin-2	1	0.999	2	9	9	9	2	3	1	1	1	1	2	3	1	1	1	1	2	3	1	1	1	1	56265512	41610472	31028512	23169988	32884368	17731176	55477144	38568628	17337188	0	24348262	0
sp|P82094|TMF1_HUMAN	P82094	TMF1_HUMAN	TMF1	1093	Homo sapiens	1:Experimental evidence at protein level	TATA element modulatory factor	1	0.9984	5	6	6	6	2	1	2	1	0	0	2	1	2	1	0	0	2	1	2	1	0	0	63249388	87671528	38659696	12562842	18764828	0	36556680	42001712	36758148	0	0	0
sp|P82650|RT22_HUMAN	P82650	RT22_HUMAN	MRPS22	360	Homo sapiens	1:Experimental evidence at protein level	28S ribosomal protein S22, mitochondrial	1	0.999	3	12	12	12	2	3	3	1	1	2	2	3	3	1	1	2	2	3	3	1	1	2	26573094	10269164	34821156	15337064	0	19742242	0	0	24086060	0	0	12364980
sp|P82673|RT35_HUMAN	P82673	RT35_HUMAN	MRPS35	323	Homo sapiens	1:Experimental evidence at protein level	28S ribosomal protein S35, mitochondrial	1	0.999	2	18	18	18	4	4	1	4	2	3	4	4	1	4	2	3	4	4	1	4	2	3	72199104	52768248	6589325	18846660	30522428	2.5075e+06	39947328	30580204	0	12930746	17550960	0
sp|P82675|RT05_HUMAN	P82675	RT05_HUMAN	MRPS5	430	Homo sapiens	1:Experimental evidence at protein level	28S ribosomal protein S5, mitochondrial	1	0.999	5	10	10	10	2	3	0	0	2	3	2	3	0	0	2	3	2	3	0	0	2	3	18343828	35758292	7700668	32909704	71446480	78868464	11466526	16538841	0	19034402	33159118	25567296
sp|P82912|RT11_HUMAN	P82912	RT11_HUMAN	MRPS11	194	Homo sapiens	1:Experimental evidence at protein level	28S ribosomal protein S11, mitochondrial	1	0.999	3	18	18	18	2	2	3	2	4	5	2	2	3	2	4	5	2	2	3	2	4	5	98082800	80495512	41317560	88777712	88658792	75932840	55391368	47774316	0	43822744	49873228	37187372
sp|P82930|RT34_HUMAN	P82930	RT34_HUMAN	MRPS34	218	Homo sapiens	1:Experimental evidence at protein level	28S ribosomal protein S34, mitochondrial	1	0.999	8	36	36	36	6	5	4	8	8	5	6	5	4	8	8	5	6	5	4	8	8	5	282504416	264601056	146289664	342511808	315618624	128551496	70985000	65602968	41922468	87181976	76658096	50587256
sp|P82933|RT09_HUMAN	P82933	RT09_HUMAN	MRPS9	396	Homo sapiens	1:Experimental evidence at protein level	28S ribosomal protein S9, mitochondrial	1	0.999	5	14	14	14	1	2	2	2	3	4	1	2	2	2	3	4	1	2	2	2	3	4	81304592	86399384	44862776	71046568	78205576	56663368	60374072	61284896	31291870	50027528	66500200	37482444
sp|P82979|SARNP_HUMAN	P82979	SARNP_HUMAN	SARNP	210	Homo sapiens	1:Experimental evidence at protein level	SAP domain-containing ribonucleoprotein	1	0.999	12	76	76	76	12	13	15	11	13	12	12	13	15	11	13	12	12	13	15	11	13	12	1239485180	1276729090	1156760320	797247870	921800580	883056830	259725792	277890656	245572480	176007184	206666128	184114096
sp|P83731|RL24_HUMAN	P83731	RL24_HUMAN	RPL24	157	Homo sapiens	1:Experimental evidence at protein level	60S ribosomal protein L24	1	0.999	13	74	74	74	7	10	8	15	15	19	7	10	8	15	15	19	7	10	8	15	15	19	527771072	945938050	406090720	1238034940	1987331460	1743004160	170877744	266079616	132466768	330606272	530942592	462231232
sp|P83916|CBX1_HUMAN	P83916	CBX1_HUMAN	CBX1	185	Homo sapiens	1:Experimental evidence at protein level	Chromobox protein homolog 1	0.9996	0.9964	3	8	8	30	1	3	1	1	1	1	1	3	1	1	1	1	5	7	5	5	5	3	74823616	120001208	76418464	71027392	80592216	63331596	0	0	0	0	0	0
sp|P84022|SMAD3_HUMAN	P84022	SMAD3_HUMAN	SMAD3	425	Homo sapiens	1:Experimental evidence at protein level	Mothers against decapentaplegic homolog 3	0.9964	0.9989	4	9	3	18	1	1	2	2	1	2	0	0	1	1	0	1	3	2	4	3	3	3	50041228	29905676	22976844	50482084	56214540	39915728	39771936	0	0	43947832	50116592	36714240
sp|P84085|ARF5_HUMAN	P84085	ARF5_HUMAN	ARF5	180	Homo sapiens	1:Experimental evidence at protein level	ADP-ribosylation factor 5	0.9997	0.9978	5	6	6	16	0	2	1	1	1	1	0	2	1	1	1	1	1	4	3	3	4	1	33526872	48489688	29539736	32364778	33097430	28932334	0	0	0	0	0	0
sp|P84090|ERH_HUMAN	P84090	ERH_HUMAN	ERH	104	Homo sapiens	1:Experimental evidence at protein level	Enhancer of rudimentary homolog	1	0.999	6	50	50	50	7	10	7	7	10	9	7	10	7	7	10	9	7	10	7	7	10	9	1695759490	1745858050	1851080450	1370084350	1849578110	1450735620	1103043970	1105063420	1019968130	766708220	1017238400	747177790
sp|P84095|RHOG_HUMAN	P84095	RHOG_HUMAN	RHOG	191	Homo sapiens	1:Experimental evidence at protein level	Rho-related GTP-binding protein RhoG	1	0.999	2	10	10	10	3	1	2	2	2	0	3	1	2	2	2	0	3	1	2	2	2	0	29175176	10950972	14519948	26936052	30562176	9109087	15956363	0	0	14506445	16714069	0
sp|P84098|RL19_HUMAN	P84098	RL19_HUMAN	RPL19	196	Homo sapiens	1:Experimental evidence at protein level	60S ribosomal protein L19	1	0.999	20	142	142	142	12	23	14	25	32	36	12	23	14	25	32	36	12	23	14	25	32	36	1633346430	2335436540	971087490	3088681980	4392502300	4734420000	274015904	462247328	200550928	525183712	842014720	943890430
sp|P84103|SRSF3_HUMAN	P84103	SRSF3_HUMAN	SRSF3	164	Homo sapiens	1:Experimental evidence at protein level	Serine/arginine-rich splicing factor 3	1	0.999	9	92	81	92	15	14	17	13	16	17	13	13	16	11	13	15	15	14	17	13	16	17	3213410560	3161052420	2785791740	2386755840	3081068290	2789805820	1021619580	949313540	782201150	729601920	959552580	847507840
sp|P85037|FOXK1_HUMAN	P85037	FOXK1_HUMAN	FOXK1	733	Homo sapiens	1:Experimental evidence at protein level	Forkhead box protein K1	1	0.999	9	48	34	48	8	10	8	8	7	7	5	7	6	6	5	5	8	10	8	8	7	7	680558720	568812030	556177790	534463200	519849568	384053824	424591392	346992000	327493632	337055328	319843136	250860320
sp|P86790|CCZ1B_HUMAN	P86790	CCZ1B_HUMAN	CCZ1B	482	Homo sapiens	1:Experimental evidence at protein level	Vacuolar fusion protein CCZ1 homolog B	0.9736	0.999	1	4	0	4	0	0	1	1	1	1	0	0	0	0	0	0	0	0	1	1	1	1	0	0	6920597	10204759	15596194	9577180	0	0	0	0	0	0	sp|P86791|CCZ1_HUMAN
sp|P98175|RBM10_HUMAN	P98175	RBM10_HUMAN	RBM10	930	Homo sapiens	1:Experimental evidence at protein level	RNA-binding protein 10	1	0.999	18	85	77	85	15	19	16	12	12	11	13	18	14	11	11	10	15	19	16	12	12	11	605659390	636565820	536565824	432383872	364541024	285355392	80036856	74667000	68354664	59366760	62310384	51806344
sp|P98179|RBM3_HUMAN	P98179	RBM3_HUMAN	RBM3	157	Homo sapiens	1:Experimental evidence at protein level	RNA-binding protein 3	1	0.999	6	64	64	64	12	13	10	9	12	8	12	13	10	9	12	8	12	13	10	9	12	8	673886270	739343300	700306240	320066560	683034110	596593860	198260608	220601200	178888368	142837456	174075024	186355760
sp|P99999|CYC_HUMAN	P99999	CYC_HUMAN	CYCS	105	Homo sapiens	1:Experimental evidence at protein level	Cytochrome c	1	0.999	7	35	35	35	7	6	6	6	5	5	7	6	6	6	5	5	7	6	6	6	5	5	335387840	278148352	193910656	138268208	156205744	112256784	91494912	77279472	65757228	60010624	58760784	45131268
sp|Q00013|EM55_HUMAN	Q00013	EM55_HUMAN	MPP1	466	Homo sapiens	1:Experimental evidence at protein level	55 kDa erythrocyte membrane protein	1	0.999	3	10	10	10	1	1	4	1	1	2	1	1	4	1	1	2	1	1	4	1	1	2	33189152	27179346	46289256	27528174	18926516	41562040	0	0	19465744	0	0	24307422
sp|Q00325|MPCP_HUMAN	Q00325	MPCP_HUMAN	SLC25A3	362	Homo sapiens	1:Experimental evidence at protein level	Phosphate carrier protein, mitochondrial	0.9729	0.999	1	5	5	5	0	1	1	1	1	1	0	1	1	1	1	1	0	1	1	1	1	1	15202006	23302284	23866192	28580906	26547500	28706150	0	0	0	0	0	0
sp|Q00341|VIGLN_HUMAN	Q00341	VIGLN_HUMAN	HDLBP	1268	Homo sapiens	1:Experimental evidence at protein level	Vigilin	1	0.999	48	230	230	230	39	47	34	40	37	33	39	47	34	40	37	33	39	47	34	40	37	33	2902895870	2282623740	2180252930	2100797440	2488433920	1635929220	301158688	260215104	224738320	241946912	260873424	196706832
sp|Q00403|TF2B_HUMAN	Q00403	TF2B_HUMAN	GTF2B	316	Homo sapiens	1:Experimental evidence at protein level	Transcription initiation factor IIB	0.9089	0.9963	1	2	2	2	2	0	0	0	0	0	2	0	0	0	0	0	2	0	0	0	0	0	10159412	0	0	0	0	0	0	0	0	0	0	0
sp|Q00532|CDKL1_HUMAN	Q00532	CDKL1_HUMAN	CDKL1	358	Homo sapiens	1:Experimental evidence at protein level	Cyclin-dependent kinase-like 1	0.9591	0.9981	2	6	1	6	1	1	2	1	0	1	0	0	1	0	0	0	1	1	2	1	0	1	15149657	20067976	11633552	17501594	13858639	12783110	0	0	0	0	0	0
sp|Q00534|CDK6_HUMAN	Q00534	CDK6_HUMAN	CDK6	326	Homo sapiens	1:Experimental evidence at protein level	Cyclin-dependent kinase 6	1	0.999	4	9	9	22	4	1	0	2	2	0	4	1	0	2	2	0	6	3	2	4	4	3	50691360	11943507	6827348	11429381	15453777	0	0	0	0	0	0	0
sp|Q00535|CDK5_HUMAN	Q00535	CDK5_HUMAN	CDK5	292	Homo sapiens	1:Experimental evidence at protein level	Cyclin-dependent-like kinase 5	1	0.999	4	14	14	27	2	3	2	3	2	2	2	3	2	3	2	2	4	5	4	5	4	5	100147984	93285216	59044392	104585808	106737880	75198200	46990644	43137052	29854576	48163848	48889812	35941956
sp|Q00577|PURA_HUMAN	Q00577	PURA_HUMAN	PURA	322	Homo sapiens	1:Experimental evidence at protein level	Transcriptional activator protein Pur-alpha	1	0.999	5	12	10	12	3	2	3	1	2	1	2	2	2	1	2	1	3	2	3	1	2	1	36120720	31746680	34115720	8988030	37678576	15315870	24147000	20309462	16593822	0	22218864	0
sp|Q00610|CLH1_HUMAN	Q00610	CLH1_HUMAN	CLTC	1675	Homo sapiens	1:Experimental evidence at protein level	Clathrin heavy chain 1	1	0.999	59	371	278	371	53	63	59	69	67	60	40	46	47	52	47	46	53	63	59	69	67	60	4737332700	4515587600	3698653440	6000585700	6009298900	3983431420	450292032	432794624	368682656	552451460	575809540	394220544
sp|Q00688|FKBP3_HUMAN	Q00688	FKBP3_HUMAN	FKBP3	224	Homo sapiens	1:Experimental evidence at protein level	Peptidyl-prolyl cis-trans isomerase FKBP3	1	0.999	18	93	93	93	16	20	18	14	13	12	16	20	18	14	13	12	16	20	18	14	13	12	845996420	725499140	533994272	591881090	441022240	547320510	158319952	136077104	117943128	113760568	112543096	123500128
sp|Q00765|REEP5_HUMAN	Q00765	REEP5_HUMAN	REEP5	189	Homo sapiens	1:Experimental evidence at protein level	Receptor expression-enhancing protein 5	1	0.9988	3	10	10	10	1	3	2	1	2	1	1	3	2	1	2	1	1	3	2	1	2	1	52539584	54163104	40122752	19747184	34045944	27639108	29301818	28043022	22912308	0	19598794	0
sp|Q00796|DHSO_HUMAN	Q00796	DHSO_HUMAN	SORD	357	Homo sapiens	1:Experimental evidence at protein level	Sorbitol dehydrogenase	1	0.999	7	34	34	34	5	7	7	5	5	5	5	7	7	5	5	5	5	7	7	5	5	5	515150912	441636160	357197312	415030400	430935264	380572928	245611920	214224768	163707248	208744512	215135072	175947920
sp|Q00839|HNRPU_HUMAN	Q00839	HNRPU_HUMAN	HNRNPU	825	Homo sapiens	1:Experimental evidence at protein level	Heterogeneous nuclear ribonucleoprotein U	1	0.999	61	593	593	593	105	98	85	104	101	100	105	98	85	104	101	100	105	98	85	104	101	100	17003310100	20203167700	12929632300	15586241500	21707835400	18051446800	2069545730	2606905600	1668730620	2015185660	2768461570	2355838980
sp|Q01082|SPTB2_HUMAN	Q01082	SPTB2_HUMAN	SPTBN1	2364	Homo sapiens	1:Experimental evidence at protein level	Spectrin beta chain, non-erythrocytic 1	1	0.999	122	783	725	783	140	133	121	138	149	102	134	124	111	125	137	94	140	133	121	138	149	102	9920372700	8442689000	6417756200	8813979600	9137228800	5027824100	896815490	829858430	701626180	915145860	900956860	582476670
sp|Q01085|TIAR_HUMAN	Q01085	TIAR_HUMAN	TIAL1	375	Homo sapiens	1:Experimental evidence at protein level	Nucleolysin TIAR	1	0.999	8	40	23	40	8	6	7	5	6	8	4	4	3	3	4	5	8	6	7	5	6	8	420900448	413474720	331916064	247000176	342318720	291245760	164301104	170116880	121198048	113241160	140846560	105385680
sp|Q01105|SET_HUMAN	Q01105	SET_HUMAN	SET	290	Homo sapiens	1:Experimental evidence at protein level	Protein SET	1	0.999	14	93	26	93	15	16	15	16	18	13	5	2	5	3	8	3	15	16	15	16	18	13	2442757120	2369318660	1874987260	2034573570	1967939710	1867590780	798768640	744828420	570123010	648832260	723235650	558851580
sp|Q01130|SRSF2_HUMAN	Q01130	SRSF2_HUMAN	SRSF2	221	Homo sapiens	1:Experimental evidence at protein level	Serine/arginine-rich splicing factor 2	1	0.999	11	74	52	74	16	11	13	13	12	9	10	7	10	8	9	8	16	11	13	13	12	9	1851205250	1548119170	1344355330	1402346620	1357253500	1189425540	633877700	573962370	486208352	520295360	536226752	454002400
sp|Q01167|FOXK2_HUMAN	Q01167	FOXK2_HUMAN	FOXK2	660	Homo sapiens	1:Experimental evidence at protein level	Forkhead box protein K2	1	0.9981	6	10	10	24	3	2	1	1	2	1	3	2	1	1	2	1	6	5	3	3	4	3	56913220	73220136	60722644	39328904	35003140	43730600	48151848	56460944	36764376	35397440	0	34552176
sp|Q01433|AMPD2_HUMAN	Q01433	AMPD2_HUMAN	AMPD2	879	Homo sapiens	1:Experimental evidence at protein level	AMP deaminase 2	1	0.999	12	37	37	37	5	8	8	4	5	7	5	8	8	4	5	7	5	8	8	4	5	7	131434400	144725216	139249504	141517824	159264768	117068048	40848560	37659136	29265378	47572272	40932508	32604806
sp|Q01469|FABP5_HUMAN	Q01469	FABP5_HUMAN	FABP5	135	Homo sapiens	1:Experimental evidence at protein level	Fatty acid-binding protein 5	1	0.999	10	58	58	58	10	12	10	8	11	7	10	12	10	8	11	7	10	12	10	8	11	7	433075648	518581440	400388928	240317664	433581152	337456512	137863776	146846880	115965328	99065544	133542264	104291040
sp|Q01518|CAP1_HUMAN	Q01518	CAP1_HUMAN	CAP1	475	Homo sapiens	1:Experimental evidence at protein level	Adenylyl cyclase-associated protein 1	1	0.999	18	76	76	76	13	16	14	12	11	10	13	16	14	12	11	10	13	16	14	12	11	10	928723140	996184510	700187070	754661440	851131900	571228670	262979984	279560960	244045936	267919520	259856240	239918784
sp|Q01581|HMCS1_HUMAN	Q01581	HMCS1_HUMAN	HMGCS1	520	Homo sapiens	1:Experimental evidence at protein level	Hydroxymethylglutaryl-CoA synthase, cytoplasmic	1	0.999	10	53	52	53	8	8	8	9	11	9	8	7	8	9	11	9	8	8	8	9	11	9	355323776	282476832	211026832	308219040	368370592	209808000	84257264	81459184	57377200	84598928	93510224	60984372
sp|Q01658|NC2B_HUMAN	Q01658	NC2B_HUMAN	DR1	176	Homo sapiens	1:Experimental evidence at protein level	Protein Dr1	1	0.999	3	14	14	14	2	3	1	2	2	4	2	3	1	2	2	4	2	3	1	2	2	4	28875934	55104128	0	9756046	13091466	24331496	0	46082980	0	0	0	15741102
sp|Q01780|EXOSX_HUMAN	Q01780	EXOSX_HUMAN	EXOSC10	885	Homo sapiens	1:Experimental evidence at protein level	Exosome component 10	1	0.999	14	56	56	56	8	10	5	12	11	10	8	10	5	12	11	10	8	10	5	12	11	10	247683392	231461152	129408408	222702368	274665888	190285824	60158580	58252956	37347460	55300616	68363904	52184544
sp|Q01813|PFKAP_HUMAN	Q01813	PFKAP_HUMAN	PFKP	784	Homo sapiens	1:Experimental evidence at protein level	ATP-dependent 6-phosphofructokinase, platelet type	1	0.999	21	81	75	81	15	15	8	14	16	13	15	14	7	13	14	12	15	15	8	14	16	13	460914368	305200032	286207552	387100256	434630944	609368580	99834248	95687336	70396424	123230600	119148272	101652200
sp|Q01844|EWS_HUMAN	Q01844	EWS_HUMAN	EWSR1	656	Homo sapiens	1:Experimental evidence at protein level	RNA-binding protein EWS	1	0.999	4	36	36	36	6	6	6	6	6	6	6	6	6	6	6	6	6	6	6	6	6	6	610456640	506447616	444289824	444726528	509186336	432330560	199078400	166515696	147947600	145040848	164325552	135092656
sp|Q01968|OCRL_HUMAN	Q01968	OCRL_HUMAN	OCRL	901	Homo sapiens	1:Experimental evidence at protein level	Inositol polyphosphate 5-phosphatase OCRL-1	1	0.9979	4	10	10	10	0	0	0	4	2	4	0	0	0	4	2	4	0	0	0	4	2	4	18809578	17598256	12267947	73646896	34260812	78276048	0	0	0	32666990	22539242	21461618
sp|Q02040|AK17A_HUMAN	Q02040	AK17A_HUMAN	AKAP17A	695	Homo sapiens	1:Experimental evidence at protein level	A-kinase anchor protein 17A	0.9996	0.9962	3	6	6	6	1	0	1	0	2	2	1	0	1	0	2	2	1	0	1	0	2	2	25025328	37329060	52548772	36245296	39175140	38706072	0	27329774	19159530	26045642	28718736	28413176
sp|Q02083|NAAA_HUMAN	Q02083	NAAA_HUMAN	NAAA	359	Homo sapiens	1:Experimental evidence at protein level	N-acylethanolamine-hydrolyzing acid amidase	0.9549	0.9982	1	1	1	1	1	0	0	0	0	0	1	0	0	0	0	0	1	0	0	0	0	0	575046	0	0	0	0	0	0	0	0	0	0	0
sp|Q02218|ODO1_HUMAN	Q02218	ODO1_HUMAN	OGDH	1023	Homo sapiens	1:Experimental evidence at protein level	2-oxoglutarate dehydrogenase, mitochondrial	1	0.999	22	86	67	86	20	18	14	12	14	8	17	14	10	9	10	7	20	18	14	12	14	8	588775170	551281660	442956832	389641024	394115520	170928880	82389464	67841464	60780488	55450616	54234528	37813260
sp|Q02241|KIF23_HUMAN	Q02241	KIF23_HUMAN	KIF23	960	Homo sapiens	1:Experimental evidence at protein level	Kinesin-like protein KIF23	0.9725	0.999	1	1	1	1	0	1	0	0	0	0	0	1	0	0	0	0	0	1	0	0	0	0	0	0	0	0	0	0	0	0	0	0	0	0
sp|Q02252|MMSA_HUMAN	Q02252	MMSA_HUMAN	ALDH6A1	535	Homo sapiens	1:Experimental evidence at protein level	Methylmalonate-semialdehyde dehydrogenase [acylating], mitochondrial	1	0.999	3	11	11	11	3	1	1	1	3	2	3	1	1	1	3	2	3	1	1	1	3	2	95705144	52617864	52378532	51312580	54535396	29226604	37869116	29099432	28607796	21865632	24653062	15791074
sp|Q02338|BDH_HUMAN	Q02338	BDH_HUMAN	BDH1	343	Homo sapiens	1:Experimental evidence at protein level	D-beta-hydroxybutyrate dehydrogenase, mitochondrial	0.8023	0.9909	1	1	1	1	0	0	0	0	1	0	0	0	0	0	1	0	0	0	0	0	1	0	279512640	0	0	204281280	214431248	0	0	0	0	0	0	0
sp|Q02413|DSG1_HUMAN	Q02413	DSG1_HUMAN	DSG1	1049	Homo sapiens	1:Experimental evidence at protein level	Desmoglein-1	1	0.999	4	4	4	4	0	0	1	0	3	0	0	0	1	0	3	0	0	0	1	0	3	0	0	0	26770854	0	49277896	0	0	0	16035742	0	30595206	0
sp|Q02543|RL18A_HUMAN	Q02543	RL18A_HUMAN	RPL18A	176	Homo sapiens	1:Experimental evidence at protein level	60S ribosomal protein L18a	1	0.999	20	121	121	121	13	23	13	20	25	27	13	23	13	20	25	27	13	23	13	20	25	27	658414910	1098870530	457470432	1182440190	2194479100	1975851900	138989984	219362384	98373552	234976128	373147264	339464192
sp|Q02750|MP2K1_HUMAN	Q02750	MP2K1_HUMAN	MAP2K1	393	Homo sapiens	1:Experimental evidence at protein level	Dual specificity mitogen-activated protein kinase kinase 1	1	0.998	5	3	3	19	0	0	2	1	0	0	0	0	2	1	0	0	3	3	4	4	2	3	0	0	10591783	0	0	26516940	0	0	0	0	0	0
sp|Q02790|FKBP4_HUMAN	Q02790	FKBP4_HUMAN	FKBP4	459	Homo sapiens	1:Experimental evidence at protein level	Peptidyl-prolyl cis-trans isomerase FKBP4	1	0.999	26	180	180	180	37	33	25	27	29	29	37	33	25	27	29	29	37	33	25	27	29	29	3263377660	2888304900	2286474240	2439195140	2924987390	2217506560	523482464	454964256	372988320	397573952	426250784	406636736
sp|Q02809|PLOD1_HUMAN	Q02809	PLOD1_HUMAN	PLOD1	727	Homo sapiens	1:Experimental evidence at protein level	Procollagen-lysine,2-oxoglutarate 5-dioxygenase 1	1	0.999	9	26	26	26	4	6	7	2	3	4	4	6	7	2	3	4	4	6	7	2	3	4	182362048	245720896	257788768	172437792	149389408	133453472	55169584	54327724	43550464	45377032	45163204	33527690
sp|Q02818|NUCB1_HUMAN	Q02818	NUCB1_HUMAN	NUCB1	461	Homo sapiens	1:Experimental evidence at protein level	Nucleobindin-1	1	0.999	4	17	17	17	3	4	4	3	2	1	3	4	4	3	2	1	3	4	4	3	2	1	62350816	46681360	38258376	32811012	34726892	2.51781e+06	39500816	30675536	22406992	25269194	23646848	0
sp|Q02878|RL6_HUMAN	Q02878	RL6_HUMAN	RPL6	288	Homo sapiens	1:Experimental evidence at protein level	60S ribosomal protein L6	1	0.999	23	160	160	160	18	24	14	26	40	38	18	24	14	26	40	38	18	24	14	26	40	38	3148881660	5380739100	2464407040	6648638000	11285794800	10446323700	635843840	1193839100	523433216	1435076990	2378423550	2518254080
sp|Q02880|TOP2B_HUMAN	Q02880	TOP2B_HUMAN	TOP2B	1626	Homo sapiens	1:Experimental evidence at protein level	DNA topoisomerase 2-beta	1	0.9986	7	4	4	11	0	0	1	1	2	0	0	0	1	1	2	0	0	1	1	2	6	1	0	0	7183117	16393429	32502768	0	0	0	0	0	0	0
sp|Q02952|AKA12_HUMAN	Q02952	AKA12_HUMAN	AKAP12	1782	Homo sapiens	1:Experimental evidence at protein level	A-kinase anchor protein 12	1	0.999	16	52	52	52	13	9	10	4	7	9	13	9	10	4	7	9	13	9	10	4	7	9	218512640	259393952	140032576	130976496	204070048	111460128	46924856	36353800	28061654	39128008	35875476	29371818
sp|Q03111|ENL_HUMAN	Q03111	ENL_HUMAN	MLLT1	559	Homo sapiens	1:Experimental evidence at protein level	Protein ENL	0.7938	0.9904	1	1	1	1	0	0	0	1	0	0	0	0	0	1	0	0	0	0	0	1	0	0	48192752	34111744	0	35779640	0	0	0	0	0	0	0	0
sp|Q03154|ACY1_HUMAN	Q03154	ACY1_HUMAN	ACY1	408	Homo sapiens	1:Experimental evidence at protein level	Aminoacylase-1	0.9455	0.9979	1	2	2	2	0	0	0	1	1	0	0	0	0	1	1	0	0	0	0	1	1	0	0	0	0	0	15746818	0	0	0	0	0	0	0
sp|Q03164|KMT2A_HUMAN	Q03164	KMT2A_HUMAN	KMT2A	3969	Homo sapiens	1:Experimental evidence at protein level	Histone-lysine N-methyltransferase 2A	0.9646	0.9986	1	2	2	2	1	1	0	0	0	0	1	1	0	0	0	0	1	1	0	0	0	0	13577369	6.00929e+06	0	0	0	0	0	0	0	0	0	0
sp|Q03252|LMNB2_HUMAN	Q03252	LMNB2_HUMAN	LMNB2	620	Homo sapiens	1:Experimental evidence at protein level	Lamin-B2	1	0.999	25	64	64	98	11	10	17	10	7	9	11	10	17	10	7	9	16	19	24	11	13	15	395141504	352747360	357672768	155014944	249360704	179978976	45154124	44713492	46050536	34406480	37004992	35381180
sp|Q03701|CEBPZ_HUMAN	Q03701	CEBPZ_HUMAN	CEBPZ	1054	Homo sapiens	1:Experimental evidence at protein level	CCAAT/enhancer-binding protein zeta	0.9699	0.9988	1	5	5	5	1	0	0	1	2	1	1	0	0	1	2	1	1	0	0	1	2	1	93601008	108949536	103248232	0	79349136	74317288	0	0	0	0	0	0
sp|Q04206|TF65_HUMAN	Q04206	TF65_HUMAN	RELA	551	Homo sapiens	1:Experimental evidence at protein level	Transcription factor p65	0.809	0.9913	1	1	1	1	0	0	0	1	0	0	0	0	0	1	0	0	0	0	0	1	0	0	0	0	11307689	17325896	27025252	0	0	0	0	0	0	0
sp|Q04323|UBXN1_HUMAN	Q04323	UBXN1_HUMAN	UBXN1	297	Homo sapiens	1:Experimental evidence at protein level	UBX domain-containing protein 1	1	0.999	3	10	10	10	3	0	3	1	1	2	3	0	3	1	1	2	3	0	3	1	1	2	59327532	43659832	33983256	42107428	49291276	37279232	52427460	0	0	0	44372828	0
sp|Q04446|GLGB_HUMAN	Q04446	GLGB_HUMAN	GBE1	702	Homo sapiens	1:Experimental evidence at protein level	1,4-alpha-glucan-branching enzyme	1	0.9989	3	13	13	13	3	2	0	3	3	2	3	2	0	3	3	2	3	2	0	3	3	2	56779304	35812864	15503004	35198380	40295696	41910080	20902046	22557384	0	21323712	25195210	19638888
sp|Q04637|IF4G1_HUMAN	Q04637	IF4G1_HUMAN	EIF4G1	1599	Homo sapiens	1:Experimental evidence at protein level	Eukaryotic translation initiation factor 4 gamma 1	1	0.999	59	377	312	377	69	58	61	66	66	57	57	47	51	54	55	48	69	58	61	66	66	57	4946198000	4277339390	3573559810	5094583800	5204547600	4215111940	532081920	489488736	393177056	512872800	517908960	408973088
sp|Q04721|NOTC2_HUMAN	Q04721	NOTC2_HUMAN	NOTCH2	2471	Homo sapiens	1:Experimental evidence at protein level	Neurogenic locus notch homolog protein 2	1	0.9984	4	10	10	10	2	1	1	3	1	2	2	1	1	3	1	2	2	1	1	3	1	2	1326035070	2837412860	2190676220	1356980100	1773664640	14571759	1459478020	2086591740	2077311230	1491082240	1973839490	0
sp|Q04724|TLE1_HUMAN	Q04724	TLE1_HUMAN	TLE1	770	Homo sapiens	1:Experimental evidence at protein level	Transducin-like enhancer protein 1	0.9922	0.998	4	1	0	19	0	0	0	0	1	0	0	0	0	0	0	0	3	4	1	3	5	3	0	8008851	0	5801648	8189668	0	0	0	0	0	0	0	sp|Q04727|TLE4_HUMAN
sp|Q04726|TLE3_HUMAN	Q04726	TLE3_HUMAN	TLE3	772	Homo sapiens	1:Experimental evidence at protein level	Transducin-like enhancer protein 3	1	0.999	9	37	19	37	7	8	4	5	7	6	4	4	3	2	3	3	7	8	4	5	7	6	151363552	119494576	90866264	126044776	171284672	99561568	38121196	35623128	28923312	43078360	46378592	35295240
sp|Q04760|LGUL_HUMAN	Q04760	LGUL_HUMAN	GLO1	184	Homo sapiens	1:Experimental evidence at protein level	Lactoylglutathione lyase	1	0.999	13	73	73	73	11	17	12	11	10	12	11	17	12	11	10	12	11	17	12	11	10	12	1105352060	1141614080	886159100	934777410	936563260	741247740	199339792	207064880	166586000	177388864	172407184	139984544
sp|Q04837|SSBP_HUMAN	Q04837	SSBP_HUMAN	SSBP1	148	Homo sapiens	1:Experimental evidence at protein level	Single-stranded DNA-binding protein, mitochondrial	1	0.9989	4	5	5	5	2	0	1	1	1	0	2	0	1	1	1	0	2	0	1	1	1	0	29971626	0	15993769	0	42835444	0	25017592	0	19674590	0	12768129	0
sp|Q04864|REL_HUMAN	Q04864	REL_HUMAN	REL	619	Homo sapiens	1:Experimental evidence at protein level	Proto-oncogene c-Rel	0.7995	0.9907	1	2	2	2	0	0	1	0	0	1	0	0	1	0	0	1	0	0	1	0	0	1	0	0	11586525	0	0	4937300	0	0	0	0	0	0
sp|Q04917|1433F_HUMAN	Q04917	1433F_HUMAN	YWHAH	246	Homo sapiens	1:Experimental evidence at protein level	14-3-3 protein eta	1	0.999	13	28	28	83	3	8	5	3	4	5	3	8	5	3	4	5	14	17	15	13	10	14	378091872	382844256	259940256	303777408	338127968	322188576	167695760	170349696	115891128	147313216	149588944	149213504
sp|Q05048|CSTF1_HUMAN	Q05048	CSTF1_HUMAN	CSTF1	431	Homo sapiens	1:Experimental evidence at protein level	Cleavage stimulation factor subunit 1	1	0.999	10	57	57	57	9	10	9	10	12	7	9	10	9	10	12	7	9	10	9	10	12	7	328192352	312643744	240153248	267438368	257140416	189591712	78493448	74463256	60200924	57204744	68056704	49733124
sp|Q05086|UBE3A_HUMAN	Q05086	UBE3A_HUMAN	UBE3A	875	Homo sapiens	1:Experimental evidence at protein level	Ubiquitin-protein ligase E3A	1	0.9988	2	7	7	7	1	1	1	2	0	2	1	1	1	2	0	2	1	1	1	2	0	2	26982300	12573238	0	16762301	18766668	15964060	0	0	0	0	0	0
sp|Q05519|SRS11_HUMAN	Q05519	SRS11_HUMAN	SRSF11	484	Homo sapiens	1:Experimental evidence at protein level	Serine/arginine-rich splicing factor 11	1	0.999	12	70	70	70	17	13	9	12	9	10	17	13	9	12	9	10	17	13	9	12	9	10	1181564160	798656320	499461600	438597056	610103490	396966048	314198272	239233360	149932640	151133680	219425696	141483312
sp|Q05639|EF1A2_HUMAN	Q05639	EF1A2_HUMAN	EEF1A2	463	Homo sapiens	1:Experimental evidence at protein level	Elongation factor 1-alpha 2	1	0.999	20	49	49	294	10	11	5	6	10	7	10	11	5	6	10	7	62	60	38	43	51	40	241260016	215338640	86978472	118001768	113448800	153888192	81338112	55514792	28134650	48749472	49538720	37450044
sp|Q05682|CALD1_HUMAN	Q05682	CALD1_HUMAN	CALD1	793	Homo sapiens	1:Experimental evidence at protein level	Caldesmon	0.9999	0.999	2	8	8	8	2	1	1	1	2	1	2	1	1	1	2	1	2	1	1	1	2	1	26271880	17643716	23261456	15131855	18013292	0	16034023	0	14474053	0	0	0
sp|Q06124|PTN11_HUMAN	Q06124	PTN11_HUMAN	PTPN11	597	Homo sapiens	1:Experimental evidence at protein level	Tyrosine-protein phosphatase non-receptor type 11	1	0.999	17	64	64	64	13	9	7	13	11	11	13	9	7	13	11	11	13	9	7	13	11	11	381930016	286724064	125693408	366986848	377403584	296087840	67468712	61787428	34955992	60057392	63285336	48137660
sp|Q06203|PUR1_HUMAN	Q06203	PUR1_HUMAN	PPAT	517	Homo sapiens	1:Experimental evidence at protein level	Amidophosphoribosyltransferase	1	0.999	18	91	91	91	14	16	16	17	15	13	14	16	16	17	15	13	14	16	16	17	15	13	961204930	790847680	703420670	858909700	820722690	674937280	160659424	144964016	121554368	143677696	143178752	116152872
sp|Q06210|GFPT1_HUMAN	Q06210	GFPT1_HUMAN	GFPT1	699	Homo sapiens	1:Experimental evidence at protein level	Glutamine--fructose-6-phosphate aminotransferase [isomerizing] 1	1	0.999	12	40	33	40	7	7	5	9	5	7	6	5	4	7	5	6	7	7	5	9	5	7	207607568	119282768	107794584	262582176	178666528	117961792	43600572	34333128	30822062	52217952	38482644	40249912
sp|Q06265|EXOS9_HUMAN	Q06265	EXOS9_HUMAN	EXOSC9	439	Homo sapiens	1:Experimental evidence at protein level	Exosome complex component RRP45	1	0.999	7	28	28	28	6	4	4	4	5	5	6	4	4	4	5	5	6	4	4	4	5	5	371825696	326846368	296430880	234352112	282894272	243330480	118349376	110078248	93096144	81555240	96567344	81217168
sp|Q06323|PSME1_HUMAN	Q06323	PSME1_HUMAN	PSME1	249	Homo sapiens	1:Experimental evidence at protein level	Proteasome activator complex subunit 1	1	0.999	7	22	22	22	5	5	3	4	3	2	5	5	3	4	3	2	5	5	3	4	3	2	112487376	92306328	73919864	87965232	97424384	63395344	45592172	42041176	36942292	40611032	40282156	34165976
sp|Q06330|SUH_HUMAN	Q06330	SUH_HUMAN	RBPJ	500	Homo sapiens	1:Experimental evidence at protein level	Recombining binding protein suppressor of hairless	1	0.9989	2	3	3	3	0	0	1	0	2	0	0	0	1	0	2	0	0	0	1	0	2	0	7944269	0	18439328	0	13121227	0	0	0	11255152	0	7647101	0
sp|Q06546|GABPA_HUMAN	Q06546	GABPA_HUMAN	GABPA	454	Homo sapiens	1:Experimental evidence at protein level	GA-binding protein alpha chain	0.9652	0.9987	1	1	1	1	0	0	1	0	0	0	0	0	1	0	0	0	0	0	1	0	0	0	0	0	0	0	0	0	0	0	0	0	0	0
sp|Q06547|GABP1_HUMAN	Q06547	GABP1_HUMAN	GABPB1	395	Homo sapiens	1:Experimental evidence at protein level	GA-binding protein subunit beta-1	0.9985	0.9954	2	5	5	5	2	1	1	1	0	0	2	1	1	1	0	0	2	1	1	1	0	0	21019928	15756695	16075461	16155929	0	0	0	0	0	0	0	0
sp|Q06587|RING1_HUMAN	Q06587	RING1_HUMAN	RING1	406	Homo sapiens	1:Experimental evidence at protein level	E3 ubiquitin-protein ligase RING1	1	0.999	4	8	8	20	2	3	2	1	0	0	2	3	2	1	0	0	4	4	4	3	2	3	0	79239168	54585400	14775057	0	0	0	0	0	0	0	0
sp|Q06787|FMR1_HUMAN	Q06787	FMR1_HUMAN	FMR1	632	Homo sapiens	1:Experimental evidence at protein level	Synaptic functional regulator FMR1	1	0.999	13	37	35	43	6	7	6	7	5	6	6	6	6	7	5	5	7	8	7	8	6	7	231853424	238777264	208566176	193183056	227972880	156098032	67416320	60384416	52206672	53264236	53977584	46377620
sp|Q06830|PRDX1_HUMAN	Q06830	PRDX1_HUMAN	PRDX1	199	Homo sapiens	1:Experimental evidence at protein level	Peroxiredoxin-1	1	0.999	26	274	228	274	49	50	51	43	41	40	41	43	43	36	33	32	49	50	51	43	41	40	16083652600	13263379500	11078343700	10806897700	11748526100	9383158800	2727154690	2306201090	1929651840	1900073980	2054613630	1723746820
sp|Q07020|RL18_HUMAN	Q07020	RL18_HUMAN	RPL18	188	Homo sapiens	1:Experimental evidence at protein level	60S ribosomal protein L18	1	0.999	16	96	96	96	10	17	8	16	21	24	10	17	8	16	21	24	10	17	8	16	21	24	1185910530	1924060290	656401600	2663884800	4601297400	3722065150	327605440	519407456	191973232	676100860	1151250300	931245500
sp|Q07021|C1QBP_HUMAN	Q07021	C1QBP_HUMAN	C1QBP	282	Homo sapiens	1:Experimental evidence at protein level	Complement component 1 Q subcomponent-binding protein, mitochondrial	1	0.999	8	85	85	85	18	17	14	12	11	13	18	17	14	12	11	13	18	17	14	12	11	13	3228511230	2740378370	1794703620	1697944580	1560071170	1285774590	1337788930	1061103300	706431300	661092610	683368450	528262560
sp|Q07065|CKAP4_HUMAN	Q07065	CKAP4_HUMAN	CKAP4	602	Homo sapiens	1:Experimental evidence at protein level	Cytoskeleton-associated protein 4	1	0.9989	5	8	8	8	1	2	1	1	1	2	1	2	1	1	1	2	1	2	1	1	1	2	5568353	3.94021e+06	33875728	7.26727e+06	45540684	4691696	0	0	0	0	0	0
sp|Q07157|ZO1_HUMAN	Q07157	ZO1_HUMAN	TJP1	1748	Homo sapiens	1:Experimental evidence at protein level	Tight junction protein ZO-1	1	0.999	10	38	38	38	5	6	8	7	7	5	5	6	8	7	7	5	5	6	8	7	7	5	199987456	179850896	153875936	203327088	186476208	67277456	54873648	51753600	41406480	55126040	50631756	27115628
sp|Q07627|KRA11_HUMAN	Q07627	KRA11_HUMAN	KRTAP1-1	177	Homo sapiens	2:Experimental evidence at transcript level	Keratin-associated protein 1-1	0.9987	0.9947	2	2	2	2	0	0	0	0	2	0	0	0	0	0	2	0	0	0	0	0	2	0	0	0	0	0	44920736	0	0	0	0	0	0	0
sp|Q07666|KHDR1_HUMAN	Q07666	KHDR1_HUMAN	KHDRBS1	443	Homo sapiens	1:Experimental evidence at protein level	KH domain-containing, RNA-binding, signal transduction-associated protein 1	1	0.999	18	139	84	139	29	24	22	22	21	21	20	14	13	14	11	12	29	24	22	22	21	21	2446749440	2342761470	2070209280	1924556160	2295189250	1829666050	849249410	789489280	688147900	611307260	666628740	611237630
sp|Q07812|BAX_HUMAN	Q07812	BAX_HUMAN	BAX	192	Homo sapiens	1:Experimental evidence at protein level	Apoptosis regulator BAX	0.9998	0.999	2	8	8	8	1	2	1	1	1	2	1	2	1	1	1	2	1	2	1	1	1	2	22574298	23106280	22058828	27677466	32842264	16811068	0	0	0	0	0	0
sp|Q07864|DPOE1_HUMAN	Q07864	DPOE1_HUMAN	POLE	2286	Homo sapiens	1:Experimental evidence at protein level	DNA polymerase epsilon catalytic subunit A	0.9429	0.9978	1	3	3	3	0	1	0	1	1	0	0	1	0	1	1	0	0	1	0	1	1	0	0	0	0	0	0	0	0	0	0	0	0	0
sp|Q07866|KLC1_HUMAN	Q07866	KLC1_HUMAN	KLC1	573	Homo sapiens	1:Experimental evidence at protein level	Kinesin light chain 1	1	0.999	10	25	22	42	3	5	4	3	5	5	2	5	4	2	4	5	8	8	6	6	7	7	56413032	57276616	36937620	72903248	49171780	47734832	21468752	26111100	18749526	26338606	26572256	29841238
sp|Q07955|SRSF1_HUMAN	Q07955	SRSF1_HUMAN	SRSF1	248	Homo sapiens	1:Experimental evidence at protein level	Serine/arginine-rich splicing factor 1	1	0.999	26	213	207	213	32	40	36	30	32	43	31	39	35	29	31	42	32	40	36	30	32	43	2946066430	3334925310	2982040580	1998315390	3051570940	2526028540	564256580	612892610	561865220	395270080	554286590	528189536
sp|Q07960|RHG01_HUMAN	Q07960	RHG01_HUMAN	ARHGAP1	439	Homo sapiens	1:Experimental evidence at protein level	Rho GTPase-activating protein 1	0.9667	0.9987	1	5	5	5	1	1	1	0	1	1	1	1	1	0	1	1	1	1	1	0	1	1	21734852	16836856	6119089	0	17624958	7164904	0	0	0	0	0	0
sp|Q08170|SRSF4_HUMAN	Q08170	SRSF4_HUMAN	SRSF4	494	Homo sapiens	1:Experimental evidence at protein level	Serine/arginine-rich splicing factor 4	1	0.999	24	140	86	140	27	27	26	17	22	21	14	18	17	10	14	13	27	27	26	17	22	21	2721337340	2476073470	2477725440	1821154820	2232959230	2140647040	1302495360	1129674620	1137677440	808663170	929247300	960117760
sp|Q08209|PP2BA_HUMAN	Q08209	PP2BA_HUMAN	PPP3CA	521	Homo sapiens	1:Experimental evidence at protein level	Serine/threonine-protein phosphatase 2B catalytic subunit alpha isoform	1	0.999	15	53	33	53	12	9	9	8	7	8	6	5	6	5	5	6	12	9	9	8	7	8	416789376	293936160	176864400	263263232	279225536	225974080	64693136	52700544	41986140	55306480	53847992	52838840
sp|Q08211|DHX9_HUMAN	Q08211	DHX9_HUMAN	DHX9	1270	Homo sapiens	1:Experimental evidence at protein level	ATP-dependent RNA helicase A	1	0.999	63	418	418	418	63	73	60	72	83	67	63	73	60	72	83	67	63	73	60	72	83	67	4393460200	4915687400	3601963780	5425067500	6828788700	4391785500	401291680	460965920	354456640	521565696	620690560	440653952
sp|Q08257|QOR_HUMAN	Q08257	QOR_HUMAN	CRYZ	329	Homo sapiens	1:Experimental evidence at protein level	Quinone oxidoreductase	1	0.999	4	9	9	9	3	1	2	1	0	2	3	1	2	1	0	2	3	1	2	1	0	2	218274832	24990226	170092320	239973296	315954720	26769626	118985432	0	100742912	99344272	0	82951728
sp|Q08378|GOGA3_HUMAN	Q08378	GOGA3_HUMAN	GOLGA3	1498	Homo sapiens	1:Experimental evidence at protein level	Golgin subfamily A member 3	1	0.999	14	45	45	45	6	10	7	9	8	5	6	10	7	9	8	5	6	10	7	9	8	5	116736328	94262720	197749712	152496064	144388640	85784536	56582504	45296796	49127400	60432356	56745824	47426932
sp|Q08379|GOGA2_HUMAN	Q08379	GOGA2_HUMAN	GOLGA2	1002	Homo sapiens	1:Experimental evidence at protein level	Golgin subfamily A member 2	1	0.999	9	28	28	28	5	5	5	7	2	4	5	5	5	7	2	4	5	5	5	7	2	4	81226736	91476648	31610148	34340952	48702600	45299756	29888266	25523926	14764011	17036104	24075772	16139041
sp|Q08380|LG3BP_HUMAN	Q08380	LG3BP_HUMAN	LGALS3BP	585	Homo sapiens	1:Experimental evidence at protein level	Galectin-3-binding protein	1	0.999	2	6	6	6	1	1	2	0	2	0	1	1	2	0	2	0	1	1	2	0	2	0	32309304	29495616	21573948	9804194	0	0	20507876	19602346	13579203	0	0	0
sp|Q08431|MFGM_HUMAN	Q08431	MFGM_HUMAN	MFGE8	387	Homo sapiens	1:Experimental evidence at protein level	Lactadherin	0.9704	0.9989	1	2	2	2	0	0	0	1	1	0	0	0	0	1	1	0	0	0	0	1	1	0	5.7986e+06	0	0	4897100	4.62826e+06	0	0	0	0	0	0	0
sp|Q08554|DSC1_HUMAN	Q08554	DSC1_HUMAN	DSC1	894	Homo sapiens	1:Experimental evidence at protein level	Desmocollin-1	0.9539	0.9982	1	1	1	1	0	0	0	0	1	0	0	0	0	0	1	0	0	0	0	0	1	0	0	0	0	0	12643954	0	0	0	0	0	0	0
sp|Q08752|PPID_HUMAN	Q08752	PPID_HUMAN	PPID	370	Homo sapiens	1:Experimental evidence at protein level	Peptidyl-prolyl cis-trans isomerase D	1	0.999	8	28	28	31	6	6	5	3	3	5	6	6	5	3	3	5	6	8	5	3	3	6	113037032	115566544	88722256	100012112	102870288	102286960	53637304	56968340	42279716	47654588	46117620	48871580
sp|Q08945|SSRP1_HUMAN	Q08945	SSRP1_HUMAN	SSRP1	709	Homo sapiens	1:Experimental evidence at protein level	FACT complex subunit SSRP1	1	0.999	34	222	222	222	42	41	43	32	33	31	42	41	43	32	33	31	42	41	43	32	33	31	4072695810	3300063230	2842996990	2865480450	2835425540	2254599420	634566210	539113020	487041376	509788800	483325824	384464672
sp|Q08AM6|VAC14_HUMAN	Q08AM6	VAC14_HUMAN	VAC14	782	Homo sapiens	1:Experimental evidence at protein level	Protein VAC14 homolog	0.9605	0.9985	1	1	1	1	0	0	0	0	0	1	0	0	0	0	0	1	0	0	0	0	0	1	0	0	0	0	0	6.64763e+06	0	0	0	0	0	0
sp|Q08J23|NSUN2_HUMAN	Q08J23	NSUN2_HUMAN	NSUN2	767	Homo sapiens	1:Experimental evidence at protein level	tRNA (cytosine(34)-C(5))-methyltransferase	1	0.999	27	144	144	144	24	21	24	30	25	20	24	21	24	30	25	20	24	21	24	30	25	20	1256079490	1065814980	781376770	1388930300	1300100100	849835840	161275392	150009760	123315208	179248112	183894800	138874944
sp|Q09028|RBBP4_HUMAN	Q09028	RBBP4_HUMAN	RBBP4	425	Homo sapiens	1:Experimental evidence at protein level	Histone-binding protein RBBP4	1	0.999	15	75	75	138	14	14	14	11	12	10	14	14	14	11	12	10	26	24	24	23	21	20	2464365820	2287856380	2046386430	1896088190	1965011580	1517071100	750750340	692735100	620883780	558608380	601239620	468195136
sp|Q09161|NCBP1_HUMAN	Q09161	NCBP1_HUMAN	NCBP1	790	Homo sapiens	1:Experimental evidence at protein level	Nuclear cap-binding protein subunit 1	1	0.999	12	52	52	52	12	11	5	10	8	6	12	11	5	10	8	6	12	11	5	10	8	6	393998528	258572976	192498272	265741632	274844256	168035280	96738576	81953392	51393268	76299224	80684920	45955500
sp|Q09472|EP300_HUMAN	Q09472	EP300_HUMAN	EP300	2414	Homo sapiens	1:Experimental evidence at protein level	Histone acetyltransferase p300	0.9997	0.9979	4	3	3	5	0	0	0	1	1	1	0	0	0	1	1	1	0	0	0	1	3	1	0	0	0	11442190	30528004	9151315	0	0	0	0	0	0
sp|Q09666|AHNK_HUMAN	Q09666	AHNK_HUMAN	AHNAK	5890	Homo sapiens	1:Experimental evidence at protein level	Neuroblast differentiation-associated protein AHNAK	1	0.999	9	21	21	21	4	4	3	6	2	2	4	4	3	6	2	2	4	4	3	6	2	2	170846112	72649056	89397288	172175712	69760248	25792806	80229416	55206140	39573428	55480084	55104164	23542678
sp|Q0VDF9|HSP7E_HUMAN	Q0VDF9	HSP7E_HUMAN	HSPA14	509	Homo sapiens	1:Experimental evidence at protein level	Heat shock 70 kDa protein 14	1	0.999	6	31	31	31	5	6	5	5	5	5	5	6	5	5	5	5	5	6	5	5	5	5	142431184	111520960	107914288	146279136	208796432	89947728	74929160	60973508	51897952	52746312	79475448	48761740
sp|Q0VGL1|LTOR4_HUMAN	Q0VGL1	LTOR4_HUMAN	LAMTOR4	99	Homo sapiens	1:Experimental evidence at protein level	Ragulator complex protein LAMTOR4	0.8001	0.9908	1	6	6	6	1	1	1	1	1	1	1	1	1	1	1	1	1	1	1	1	1	1	27861408	27375398	21464776	20192852	21314494	25218310	0	0	0	0	0	0
sp|Q10471|GALT2_HUMAN	Q10471	GALT2_HUMAN	GALNT2	571	Homo sapiens	1:Experimental evidence at protein level	Polypeptide N-acetylgalactosaminyltransferase 2	0.8275	0.9875	2	4	4	4	1	0	0	0	2	1	1	0	0	0	2	1	1	0	0	0	2	1	0	0	0	0	16799480	20370398	0	0	0	0	0	0
sp|Q10567|AP1B1_HUMAN	Q10567	AP1B1_HUMAN	AP1B1	949	Homo sapiens	1:Experimental evidence at protein level	AP-1 complex subunit beta-1	1	0.999	22	29	29	79	4	5	6	6	4	4	4	5	6	6	4	4	11	15	13	15	14	11	174059184	191682352	172258752	208509840	114247080	150406560	67142280	75350792	56895792	72839040	79119728	61588864
sp|Q10570|CPSF1_HUMAN	Q10570	CPSF1_HUMAN	CPSF1	1443	Homo sapiens	1:Experimental evidence at protein level	Cleavage and polyadenylation specificity factor subunit 1	1	0.999	27	105	105	105	19	19	19	19	15	14	19	19	19	19	15	14	19	19	19	19	15	14	578137600	500109440	415182592	526169856	421710176	294917440	72258672	69631992	60862748	67943560	62058968	47559032
sp|Q10713|MPPA_HUMAN	Q10713	MPPA_HUMAN	PMPCA	525	Homo sapiens	1:Experimental evidence at protein level	Mitochondrial-processing peptidase subunit alpha	1	0.999	12	51	51	51	10	10	10	9	7	5	10	10	10	9	7	5	10	10	10	9	7	5	521979776	432982432	331633984	233554032	304235712	149559296	104557184	87135312	82789768	71396072	67368744	51674204
sp|Q12765|SCRN1_HUMAN	Q12765	SCRN1_HUMAN	SCRN1	414	Homo sapiens	1:Experimental evidence at protein level	Secernin-1	1	0.999	4	16	16	16	3	2	2	3	4	2	3	2	2	3	4	2	3	2	2	3	4	2	108387888	71327368	58408420	97543448	106598736	65007128	48877724	38751036	27198762	40590544	43949288	34645300
sp|Q12768|WASC5_HUMAN	Q12768	WASC5_HUMAN	WASHC5	1159	Homo sapiens	1:Experimental evidence at protein level	WASH complex subunit 5	0.8289	0.9924	1	1	1	1	0	0	0	0	0	1	0	0	0	0	0	1	0	0	0	0	0	1	0	0	0	0	0	0	0	0	0	0	0	0
sp|Q12769|NU160_HUMAN	Q12769	NU160_HUMAN	NUP160	1436	Homo sapiens	1:Experimental evidence at protein level	Nuclear pore complex protein Nup160	1	0.999	2	9	9	9	1	2	1	2	1	2	1	2	1	2	1	2	1	2	1	2	1	2	19069048	20696276	21924148	99194008	37531496	29029164	0	0	14811228	63482920	25149178	21802484
sp|Q12788|TBL3_HUMAN	Q12788	TBL3_HUMAN	TBL3	808	Homo sapiens	1:Experimental evidence at protein level	Transducin beta-like protein 3	1	0.999	22	100	100	100	18	20	15	18	16	13	18	20	15	18	16	13	18	20	15	18	16	13	693254080	560390460	511648960	605315390	542072640	331348160	88931448	76048176	69775216	74970984	71702840	54631656
sp|Q12789|TF3C1_HUMAN	Q12789	TF3C1_HUMAN	GTF3C1	2109	Homo sapiens	1:Experimental evidence at protein level	General transcription factor 3C polypeptide 1	1	0.999	6	13	13	13	2	1	2	5	2	1	2	1	2	5	2	1	2	1	2	5	2	1	32289688	21284938	26159700	76042248	70313408	32470020	30035844	0	17973844	31880772	27937724	26180074
sp|Q12792|TWF1_HUMAN	Q12792	TWF1_HUMAN	TWF1	350	Homo sapiens	1:Experimental evidence at protein level	Twinfilin-1	1	0.999	7	33	26	33	7	6	5	3	4	8	6	4	4	2	3	7	7	6	5	3	4	8	266334880	201801008	185630672	105195192	227664112	194623472	75127840	62627900	47941096	56237948	64774372	50591404
sp|Q12800|TFCP2_HUMAN	Q12800	TFCP2_HUMAN	TFCP2	502	Homo sapiens	1:Experimental evidence at protein level	Alpha-globin transcription factor CP2	1	0.999	3	18	13	18	3	3	3	2	4	3	2	2	2	2	3	2	3	3	3	2	4	3	149710400	118241984	102532048	63244188	132287088	101375168	56607060	45030556	38722384	38765868	49536440	38887528
sp|Q12824|SNF5_HUMAN	Q12824	SNF5_HUMAN	SMARCB1	385	Homo sapiens	1:Experimental evidence at protein level	SWI/SNF-related matrix-associated actin-dependent regulator of chromatin subfamily B member 1	1	0.999	9	41	41	41	10	11	6	3	6	5	10	11	6	3	6	5	10	11	6	3	6	5	335113344	319333088	272677472	109169960	189225232	149690640	73080600	72610744	62450796	56385760	46496276	49023556
sp|Q12830|BPTF_HUMAN	Q12830	BPTF_HUMAN	BPTF	3046	Homo sapiens	1:Experimental evidence at protein level	Nucleosome-remodeling factor subunit BPTF	0.9951	0.995	2	3	3	3	0	0	1	1	0	1	0	0	1	1	0	1	0	0	1	1	0	1	0	0	4573483	7863470	0	0	0	0	0	0	0	0
sp|Q12834|CDC20_HUMAN	Q12834	CDC20_HUMAN	CDC20	499	Homo sapiens	1:Experimental evidence at protein level	Cell division cycle protein 20 homolog	0.9737	0.999	1	1	1	1	1	0	0	0	0	0	1	0	0	0	0	0	1	0	0	0	0	0	26785934	0	0	0	0	0	0	0	0	0	0	0
sp|Q12849|GRSF1_HUMAN	Q12849	GRSF1_HUMAN	GRSF1	480	Homo sapiens	1:Experimental evidence at protein level	G-rich sequence factor 1	1	0.999	14	40	40	40	7	11	6	5	3	8	7	11	6	5	3	8	7	11	6	5	3	8	331635968	348312768	295320800	185894000	255933504	252306928	76795544	81849640	74292048	55684824	66677596	61057124
sp|Q12872|SFSWA_HUMAN	Q12872	SFSWA_HUMAN	SFSWAP	951	Homo sapiens	1:Experimental evidence at protein level	Splicing factor, suppressor of white-apricot homolog	1	0.999	8	24	24	24	5	4	4	4	3	4	5	4	4	4	3	4	5	4	4	4	3	4	124203888	103570464	61029916	89378760	95583640	58449344	58019476	49728164	38104764	42320684	43625244	26692248
sp|Q12874|SF3A3_HUMAN	Q12874	SF3A3_HUMAN	SF3A3	501	Homo sapiens	1:Experimental evidence at protein level	Splicing factor 3A subunit 3	1	0.999	26	200	200	200	33	39	34	36	31	27	33	39	34	36	31	27	33	39	34	36	31	27	4782439400	3882495230	2979810820	3132687360	3292613120	2307002370	852017220	723513660	607413820	604056900	633520130	486713088
sp|Q12888|TP53B_HUMAN	Q12888	TP53B_HUMAN	TP53BP1	1972	Homo sapiens	1:Experimental evidence at protein level	TP53-binding protein 1	1	0.999	17	76	76	76	13	14	10	13	12	14	13	14	10	13	12	14	13	14	10	13	12	14	383147072	374847552	267133392	391476512	397743488	294481184	62636380	61102704	46914132	61371932	59987056	41296092
sp|Q12894|IFRD2_HUMAN	Q12894	IFRD2_HUMAN	IFRD2	506	Homo sapiens	1:Experimental evidence at protein level	Interferon-related developmental regulator 2	0.9237	0.9969	1	2	2	2	0	0	0	1	0	1	0	0	0	1	0	1	0	0	0	1	0	1	0	0	0	4.21338e+06	6515115	4.03996e+06	0	0	0	0	0	0
sp|Q12899|TRI26_HUMAN	Q12899	TRI26_HUMAN	TRIM26	539	Homo sapiens	1:Experimental evidence at protein level	Tripartite motif-containing protein 26	1	0.9984	2	5	5	5	1	0	1	1	1	1	1	0	1	1	1	1	1	0	1	1	1	1	13406744	0	6.62741e+06	21183472	32764856	9917156	0	0	0	13051732	19719904	0
sp|Q12904|AIMP1_HUMAN	Q12904	AIMP1_HUMAN	AIMP1	312	Homo sapiens	1:Experimental evidence at protein level	Aminoacyl tRNA synthase complex-interacting multifunctional protein 1	1	0.999	10	69	69	69	11	8	14	13	12	11	11	8	14	13	12	11	11	8	14	13	12	11	612679620	596374910	522516352	401849056	514151328	594189950	175773520	152624176	119778728	129144872	140823824	123582776
sp|Q12905|ILF2_HUMAN	Q12905	ILF2_HUMAN	ILF2	390	Homo sapiens	1:Experimental evidence at protein level	Interleukin enhancer-binding factor 2	1	0.999	12	92	92	92	15	18	19	12	14	14	15	18	19	12	14	14	15	18	19	12	14	14	3753515260	2991774720	2832893440	1979194240	2426910980	1891154820	821057220	686725310	659486850	501444608	574739010	424004128
sp|Q12906|ILF3_HUMAN	Q12906	ILF3_HUMAN	ILF3	894	Homo sapiens	1:Experimental evidence at protein level	Interleukin enhancer-binding factor 3	1	0.999	34	282	253	282	48	48	46	45	49	46	43	43	40	41	44	42	48	48	46	45	49	46	4477937700	5177122300	3647321860	4267615740	5635285000	4194844420	452734464	528910208	374902848	447486048	569222210	408025216
sp|Q12907|LMAN2_HUMAN	Q12907	LMAN2_HUMAN	LMAN2	356	Homo sapiens	1:Experimental evidence at protein level	Vesicular integral-membrane protein VIP36	0.9971	0.9976	2	4	4	4	0	0	1	2	1	0	0	0	1	2	1	0	0	0	1	2	1	0	9051670	12525568	11781578	15146551	12888454	0	0	0	0	0	0	0
sp|Q12931|TRAP1_HUMAN	Q12931	TRAP1_HUMAN	TRAP1	704	Homo sapiens	1:Experimental evidence at protein level	Heat shock protein 75 kDa, mitochondrial	1	0.999	34	244	244	259	39	45	42	40	43	35	39	45	42	40	43	35	41	47	45	43	45	38	4806894600	4022089220	3483805950	3032576510	2826645250	2308815360	596372540	531419808	440896672	380987840	374088096	305591456
sp|Q12933|TRAF2_HUMAN	Q12933	TRAF2_HUMAN	TRAF2	501	Homo sapiens	1:Experimental evidence at protein level	TNF receptor-associated factor 2	0.997	0.9986	2	5	5	5	1	1	0	2	0	1	1	1	0	2	0	1	1	1	0	2	0	1	0	6.03142e+06	0	25554864	0	0	0	0	0	0	0	0
sp|Q12955|ANK3_HUMAN	Q12955	ANK3_HUMAN	ANK3	4377	Homo sapiens	1:Experimental evidence at protein level	Ankyrin-3	1	0.999	3	11	5	11	1	3	1	3	2	1	0	2	0	2	1	0	1	3	1	3	2	1	12446450	33742324	96120560	44963664	32056050	30224988	0	25861274	26891980	23702992	19781222	23164324
sp|Q12959|DLG1_HUMAN	Q12959	DLG1_HUMAN	DLG1	904	Homo sapiens	1:Experimental evidence at protein level	Disks large homolog 1	1	0.999	10	28	24	28	6	6	5	6	3	2	5	5	5	4	3	2	6	6	5	6	3	2	139393744	152750848	65702640	135187648	115188896	31655666	48587928	40120008	35012744	30569858	40337676	24973094
sp|Q12962|TAF10_HUMAN	Q12962	TAF10_HUMAN	TAF10	218	Homo sapiens	1:Experimental evidence at protein level	Transcription initiation factor TFIID subunit 10	0.7196	0.9857	1	1	1	1	1	0	0	0	0	0	1	0	0	0	0	0	1	0	0	0	0	0	11508290	9638626	0	0	0	5718104	0	0	0	0	0	0
sp|Q12972|PP1R8_HUMAN	Q12972	PP1R8_HUMAN	PPP1R8	351	Homo sapiens	1:Experimental evidence at protein level	Nuclear inhibitor of protein phosphatase 1	1	0.999	7	30	30	30	7	6	4	4	5	4	7	6	4	4	5	4	7	6	4	4	5	4	246814064	253508416	167226992	142118288	178668240	131441144	111841800	108632608	86797856	85950152	84025208	64713492
sp|Q12996|CSTF3_HUMAN	Q12996	CSTF3_HUMAN	CSTF3	717	Homo sapiens	1:Experimental evidence at protein level	Cleavage stimulation factor subunit 3	1	0.999	14	77	77	77	15	14	15	11	10	12	15	14	15	11	10	12	15	14	15	11	10	12	547600190	441273120	327999712	378032928	367358240	255870016	114207720	98719648	77965600	85227592	88059592	70337520
sp|Q13011|ECH1_HUMAN	Q13011	ECH1_HUMAN	ECH1	328	Homo sapiens	1:Experimental evidence at protein level	Delta(3,5)-Delta(2,4)-dienoyl-CoA isomerase, mitochondrial	1	0.999	5	23	23	23	4	4	5	2	4	4	4	4	5	2	4	4	4	4	5	2	4	4	130183600	119228768	118761600	79206384	108975664	68928576	64387048	61002172	50457628	37907280	51633552	36271224
sp|Q13033|STRN3_HUMAN	Q13033	STRN3_HUMAN	STRN3	797	Homo sapiens	1:Experimental evidence at protein level	Striatin-3	0.9999	0.9987	4	7	7	9	0	1	2	1	1	2	0	1	2	1	1	2	1	2	2	1	1	2	21135774	16877044	52276612	13300400	37018424	38134112	0	0	24733630	0	0	17792058
sp|Q13042|CDC16_HUMAN	Q13042	CDC16_HUMAN	CDC16	620	Homo sapiens	1:Experimental evidence at protein level	Cell division cycle protein 16 homolog	0.737	0.9869	1	3	3	3	1	0	1	1	0	0	1	0	1	1	0	0	1	0	1	1	0	0	12312530	0	8828746	9427824	0	0	0	0	0	0	0	0
sp|Q13045|FLII_HUMAN	Q13045	FLII_HUMAN	FLII	1269	Homo sapiens	1:Experimental evidence at protein level	Protein flightless-1 homolog	1	0.999	7	22	22	22	3	2	4	4	4	5	3	2	4	4	4	5	3	2	4	4	4	5	56380664	47133516	53758148	63546344	72535256	61571280	26890772	26102782	25391552	30193188	35703352	27732492
sp|Q13049|TRI32_HUMAN	Q13049	TRI32_HUMAN	TRIM32	653	Homo sapiens	1:Experimental evidence at protein level	E3 ubiquitin-protein ligase TRIM32	0.9797	0.999	2	2	2	2	0	0	1	0	0	1	0	0	1	0	0	1	0	0	1	0	0	1	12421887	0	5.72393e+06	11346391	0	8323460	0	0	0	0	0	0
sp|Q13057|COASY_HUMAN	Q13057	COASY_HUMAN	COASY	564	Homo sapiens	1:Experimental evidence at protein level	Bifunctional coenzyme A synthase	1	0.999	8	26	26	26	5	4	1	7	7	2	5	4	1	7	7	2	5	4	1	7	7	2	80010384	58148092	15316995	64156728	114222048	20183660	30220282	27546384	11671602	23789198	28839656	15500622
sp|Q13085|ACACA_HUMAN	Q13085	ACACA_HUMAN	ACACA	2346	Homo sapiens	1:Experimental evidence at protein level	Acetyl-CoA carboxylase 1	1	0.999	12	38	33	38	5	1	1	11	11	9	3	1	1	10	10	8	5	1	1	11	11	9	171591456	9833260	44469908	302063360	225894512	115867352	26139148	0	28834768	68998200	65072488	50686652
sp|Q13098|CSN1_HUMAN	Q13098	CSN1_HUMAN	GPS1	491	Homo sapiens	1:Experimental evidence at protein level	COP9 signalosome complex subunit 1	1	0.999	15	90	90	90	15	17	13	14	18	13	15	17	13	14	18	13	15	17	13	14	18	13	490995488	668647620	571585410	521527520	597256000	434342176	119616112	101194008	86825304	115857560	123220320	98700656
sp|Q13112|CAF1B_HUMAN	Q13112	CAF1B_HUMAN	CHAF1B	559	Homo sapiens	1:Experimental evidence at protein level	Chromatin assembly factor 1 subunit B	1	0.999	4	10	10	10	2	1	3	1	1	2	2	1	3	1	1	2	2	1	3	1	1	2	52925848	26190058	39131752	31446644	51212724	24407196	34440696	0	20439082	20529426	23019420	15942316
sp|Q13123|RED_HUMAN	Q13123	RED_HUMAN	IK	557	Homo sapiens	1:Experimental evidence at protein level	Protein Red	1	0.999	15	58	58	58	10	14	12	7	8	7	10	14	12	7	8	7	10	14	12	7	8	7	605321280	641878400	543247230	371664896	361971936	273742368	121167256	117391472	95015352	89146440	91999320	79191256
sp|Q13126|MTAP_HUMAN	Q13126	MTAP_HUMAN	MTAP	283	Homo sapiens	1:Experimental evidence at protein level	S-methyl-5'-thioadenosine phosphorylase	1	0.999	9	37	37	37	7	7	3	6	7	7	7	7	3	6	7	7	7	7	3	6	7	7	311420736	172853760	197676928	154122112	219335552	190807136	141606560	95502648	78597224	85480904	84669896	94017480
sp|Q13131|AAPK1_HUMAN	Q13131	AAPK1_HUMAN	PRKAA1	559	Homo sapiens	1:Experimental evidence at protein level	5'-AMP-activated protein kinase catalytic subunit alpha-1	1	0.999	5	11	2	11	1	2	1	3	2	2	0	0	0	1	0	1	1	2	1	3	2	2	23427370	19893882	9844187	53638760	19050108	14066515	12677418	15071663	0	18345644	14784054	0
sp|Q13136|LIPA1_HUMAN	Q13136	LIPA1_HUMAN	PPFIA1	1202	Homo sapiens	1:Experimental evidence at protein level	Liprin-alpha-1	1	0.999	7	19	15	19	5	3	1	3	3	4	3	2	1	3	3	3	5	3	1	3	3	4	74130608	48740408	29968904	128928864	91096160	104425776	25048892	19324602	20453310	29902204	32407012	21241720
sp|Q13137|CACO2_HUMAN	Q13137	CACO2_HUMAN	CALCOCO2	446	Homo sapiens	1:Experimental evidence at protein level	Calcium-binding and coiled-coil domain-containing protein 2	0.9722	0.9989	1	4	4	4	1	0	0	1	1	1	1	0	0	1	1	1	1	0	0	1	1	1	55359552	0	0	52059876	0	79306240	0	0	0	0	0	0
sp|Q13144|EI2BE_HUMAN	Q13144	EI2BE_HUMAN	EIF2B5	721	Homo sapiens	1:Experimental evidence at protein level	Translation initiation factor eIF-2B subunit epsilon	1	0.999	4	27	27	27	4	5	4	5	6	3	4	5	4	5	6	3	4	5	4	5	6	3	203073216	161057616	125760184	178587136	196536224	150111328	134038568	115120784	92211168	131633864	137415088	106942008
sp|Q13148|TADBP_HUMAN	Q13148	TADBP_HUMAN	TARDBP	414	Homo sapiens	1:Experimental evidence at protein level	TAR DNA-binding protein 43	1	0.999	14	94	94	94	21	19	16	12	12	14	21	19	16	12	12	14	21	19	16	12	12	14	1715779710	1466007550	1069929280	965274560	1198086270	862690370	386814496	357611104	312631360	265478112	300192192	266373648
sp|Q13151|ROA0_HUMAN	Q13151	ROA0_HUMAN	HNRNPA0	305	Homo sapiens	1:Experimental evidence at protein level	Heterogeneous nuclear ribonucleoprotein A0	1	0.999	11	63	63	74	11	12	15	8	8	9	11	12	15	8	8	9	13	14	17	9	10	11	590857860	459782688	332966688	187428416	343307904	225558032	97755672	113637192	80975200	63530500	96763160	92574696
sp|Q13155|AIMP2_HUMAN	Q13155	AIMP2_HUMAN	AIMP2	320	Homo sapiens	1:Experimental evidence at protein level	Aminoacyl tRNA synthase complex-interacting multifunctional protein 2	1	0.999	3	15	15	15	2	1	2	3	4	3	2	1	2	3	4	3	2	1	2	3	4	3	254298992	232668512	223590560	336845728	326688256	237291712	153750544	154339488	138139856	201201344	202018288	126975904
sp|Q13158|FADD_HUMAN	Q13158	FADD_HUMAN	FADD	208	Homo sapiens	1:Experimental evidence at protein level	FAS-associated death domain protein	1	0.9989	2	2	2	2	2	0	0	0	0	0	2	0	0	0	0	0	2	0	0	0	0	0	29863258	0	13406961	0	0	0	0	0	0	0	0	0
sp|Q13162|PRDX4_HUMAN	Q13162	PRDX4_HUMAN	PRDX4	271	Homo sapiens	1:Experimental evidence at protein level	Peroxiredoxin-4	1	0.999	17	89	89	123	16	20	16	12	15	10	16	20	16	12	15	10	22	25	22	17	21	16	1267175040	1409537790	1324247420	890243970	978228350	820839420	373445056	326479328	325144800	234776224	243694080	213711360
sp|Q13177|PAK2_HUMAN	Q13177	PAK2_HUMAN	PAK2	524	Homo sapiens	1:Experimental evidence at protein level	Serine/threonine-protein kinase PAK 2	1	0.999	14	62	38	62	11	13	7	11	8	12	9	8	4	6	5	6	11	13	7	11	8	12	545247100	548321220	315679072	488671680	540136380	480991872	86930728	84810216	63711048	77753960	84462480	77394096
sp|Q13185|CBX3_HUMAN	Q13185	CBX3_HUMAN	CBX3	183	Homo sapiens	1:Experimental evidence at protein level	Chromobox protein homolog 3	1	0.999	10	82	53	82	15	13	15	14	14	11	10	8	10	8	9	8	15	13	15	14	14	11	1108110720	1171110780	891309380	851913150	943831300	862583360	197952944	205471200	157202528	149600048	165998576	154134144
sp|Q13200|PSMD2_HUMAN	Q13200	PSMD2_HUMAN	PSMD2	908	Homo sapiens	1:Experimental evidence at protein level	26S proteasome non-ATPase regulatory subunit 2	1	0.999	26	154	154	154	27	23	21	26	30	27	27	23	21	26	30	27	27	23	21	26	30	27	1269207810	1219997440	988642430	1455561220	1494147200	1077946110	230322480	213580752	179426848	234982480	262763376	204242160
sp|Q13206|DDX10_HUMAN	Q13206	DDX10_HUMAN	DDX10	875	Homo sapiens	1:Experimental evidence at protein level	Probable ATP-dependent RNA helicase DDX10	0.9693	0.9988	1	3	3	3	0	1	1	0	0	1	0	1	1	0	0	1	0	1	1	0	0	1	0	0	5856375	10094906	0	10877030	0	0	0	0	0	0
sp|Q13217|DNJC3_HUMAN	Q13217	DNJC3_HUMAN	DNAJC3	504	Homo sapiens	1:Experimental evidence at protein level	DnaJ homolog subfamily C member 3	0.9998	0.9955	4	4	4	4	1	1	1	0	0	1	1	1	1	0	0	1	1	1	1	0	0	1	18797326	19692272	61526712	0	68729408	23987588	0	0	44130140	0	50151108	0
sp|Q13242|SRSF9_HUMAN	Q13242	SRSF9_HUMAN	SRSF9	221	Homo sapiens	1:Experimental evidence at protein level	Serine/arginine-rich splicing factor 9	1	0.999	17	79	79	86	13	12	16	11	14	13	13	12	16	11	14	13	14	13	17	13	15	14	678537860	746159360	705581060	526987680	772515390	546031490	124052952	146005952	138882160	95607000	126077080	125788936
sp|Q13243|SRSF5_HUMAN	Q13243	SRSF5_HUMAN	SRSF5	272	Homo sapiens	1:Experimental evidence at protein level	Serine/arginine-rich splicing factor 5	1	0.999	7	17	17	25	4	3	3	1	2	4	4	3	3	1	2	4	6	4	5	2	3	5	105127984	122303072	100885600	129094720	131950720	148976384	76262304	106123656	83715432	82728896	107623624	107183216
sp|Q13247|SRSF6_HUMAN	Q13247	SRSF6_HUMAN	SRSF6	344	Homo sapiens	1:Experimental evidence at protein level	Serine/arginine-rich splicing factor 6	1	0.999	22	68	68	122	13	14	12	13	8	8	13	14	12	13	8	8	26	23	21	20	16	16	1544748800	1391126270	1486147840	1031470400	1238089860	1203371260	482240320	451017600	456937696	337443488	398379392	394254016
sp|Q13257|MD2L1_HUMAN	Q13257	MD2L1_HUMAN	MAD2L1	205	Homo sapiens	1:Experimental evidence at protein level	Mitotic spindle assembly checkpoint protein MAD2A	0.9995	0.9913	3	14	14	14	2	3	1	2	3	3	2	3	1	2	3	3	2	3	1	2	3	3	60245508	65752488	61628576	66800384	70583224	65432428	43486772	47092844	40246300	44582804	46006228	0
sp|Q13263|TIF1B_HUMAN	Q13263	TIF1B_HUMAN	TRIM28	835	Homo sapiens	1:Experimental evidence at protein level	Transcription intermediary factor 1-beta	1	0.999	40	365	365	365	67	65	58	65	55	55	67	65	58	65	55	55	67	65	58	65	55	55	10826371100	9712716800	7651778000	9621410800	9632282600	7306284500	1772526980	1536583040	1227865730	1547420420	1512531330	1211607680
sp|Q13283|G3BP1_HUMAN	Q13283	G3BP1_HUMAN	G3BP1	466	Homo sapiens	1:Experimental evidence at protein level	Ras GTPase-activating protein-binding protein 1	1	0.999	16	137	103	137	24	23	25	21	21	23	17	18	18	15	17	18	24	23	25	21	21	23	2467451900	2126723710	2013736580	1710042620	1912717570	1541655940	447151392	421161056	385255168	346242720	352263328	344732032
sp|Q13308|PTK7_HUMAN	Q13308	PTK7_HUMAN	PTK7	1070	Homo sapiens	1:Experimental evidence at protein level	Inactive tyrosine-protein kinase 7	1	0.999	7	28	28	28	3	5	5	5	5	5	3	5	5	5	5	5	3	5	5	5	5	5	110407752	104474920	93202136	138116208	123715072	107626200	39795764	37552852	39659772	42821484	41763540	39581060
sp|Q13310|PABP4_HUMAN	Q13310	PABP4_HUMAN	PABPC4	644	Homo sapiens	1:Experimental evidence at protein level	Polyadenylate-binding protein 4	1	0.999	33	92	80	205	18	16	14	15	15	14	16	14	12	13	13	12	36	35	32	35	33	34	1129919490	1031456580	820112580	836971580	970814720	821017860	215767952	210364848	173037728	162109824	195750944	177583152
sp|Q13322|GRB10_HUMAN	Q13322	GRB10_HUMAN	GRB10	594	Homo sapiens	1:Experimental evidence at protein level	Growth factor receptor-bound protein 10	0.7343	0.9867	1	1	1	1	0	0	0	0	1	0	0	0	0	0	1	0	0	0	0	0	1	0	0	0	0	0	0	0	0	0	0	0	0	0
sp|Q13325|IFIT5_HUMAN	Q13325	IFIT5_HUMAN	IFIT5	482	Homo sapiens	1:Experimental evidence at protein level	Interferon-induced protein with tetratricopeptide repeats 5	0.9738	0.999	1	5	5	5	1	0	1	1	1	1	1	0	1	1	1	1	1	0	1	1	1	1	0	0	0	0	0	0	0	0	0	0	0	0
sp|Q13330|MTA1_HUMAN	Q13330	MTA1_HUMAN	MTA1	715	Homo sapiens	1:Experimental evidence at protein level	Metastasis-associated protein MTA1	1	0.999	18	62	48	73	11	10	12	11	9	9	8	7	10	8	7	8	13	11	14	13	11	11	370063328	380440992	303984000	342559456	363060384	262302416	72267568	78459936	59690616	72350560	73095144	55289284
sp|Q13347|EIF3I_HUMAN	Q13347	EIF3I_HUMAN	EIF3I	325	Homo sapiens	1:Experimental evidence at protein level	Eukaryotic translation initiation factor 3 subunit I	1	0.999	18	116	116	116	19	21	17	22	17	20	19	21	17	22	17	20	19	21	17	22	17	20	1350390270	1404550780	825098880	1100196480	1588941570	1140381570	201571360	200566416	180561968	211397632	252461728	206643776
sp|Q13362|2A5G_HUMAN	Q13362	2A5G_HUMAN	PPP2R5C	524	Homo sapiens	1:Experimental evidence at protein level	Serine/threonine-protein phosphatase 2A 56 kDa regulatory subunit gamma isoform	0.9454	0.9979	1	1	1	1	1	0	0	0	0	0	1	0	0	0	0	0	1	0	0	0	0	0	11128156	10949303	0	0	0	0	0	0	0	0	0	0
sp|Q13363|CTBP1_HUMAN	Q13363	CTBP1_HUMAN	CTBP1	440	Homo sapiens	1:Experimental evidence at protein level	C-terminal-binding protein 1	1	0.999	14	63	46	63	11	11	13	10	9	9	9	9	9	7	6	6	11	11	13	10	9	9	673449340	569454720	430184096	530356320	506278016	397501632	133219736	124092408	111456040	114695064	116137960	101277880
sp|Q13404|UB2V1_HUMAN	Q13404	UB2V1_HUMAN	UBE2V1	147	Homo sapiens	1:Experimental evidence at protein level	Ubiquitin-conjugating enzyme E2 variant 1	1	0.999	7	45	18	45	8	6	8	7	8	8	3	2	3	2	4	4	8	6	8	7	8	8	25384310800	9428900900	653372100	2123158020	6231073800	592597820	2090814340	2349637890	1648049790	2558350590	2094946180	2132576260
sp|Q13405|RM49_HUMAN	Q13405	RM49_HUMAN	MRPL49	166	Homo sapiens	1:Experimental evidence at protein level	39S ribosomal protein L49, mitochondrial	0.8285	0.988	2	2	2	2	0	1	0	1	0	0	0	1	0	1	0	0	0	1	0	1	0	0	0	0	0	38815252	0	0	0	0	0	0	0	0
sp|Q13409|DC1I2_HUMAN	Q13409	DC1I2_HUMAN	DYNC1I2	638	Homo sapiens	1:Experimental evidence at protein level	Cytoplasmic dynein 1 intermediate chain 2	1	0.999	5	21	21	21	3	2	4	5	3	4	3	2	4	5	3	4	3	2	4	5	3	4	295074016	273978720	217135296	332581696	292254240	342120960	162980896	148560784	123898296	149628944	159124736	154727472
sp|Q13416|ORC2_HUMAN	Q13416	ORC2_HUMAN	ORC2	577	Homo sapiens	1:Experimental evidence at protein level	Origin recognition complex subunit 2	1	0.999	5	17	17	17	2	2	4	1	3	5	2	2	4	1	3	5	2	2	4	1	3	5	74573440	71199312	59316280	61104520	123767400	73421984	37521444	34486220	22482222	30776138	46708280	27145918
sp|Q13418|ILK_HUMAN	Q13418	ILK_HUMAN	ILK	452	Homo sapiens	1:Experimental evidence at protein level	Integrin-linked protein kinase	0.8743	0.9947	1	2	2	2	0	1	0	0	0	1	0	1	0	0	0	1	0	1	0	0	0	1	0	0	0	0	0	0	0	0	0	0	0	0
sp|Q13425|SNTB2_HUMAN	Q13425	SNTB2_HUMAN	SNTB2	540	Homo sapiens	1:Experimental evidence at protein level	Beta-2-syntrophin	1	0.999	5	18	15	18	4	3	2	3	4	2	3	2	2	2	4	2	4	3	2	3	4	2	111893880	85194776	79702240	72496864	100314736	36568304	62695324	42054440	37300944	35592708	46796040	28056258
sp|Q13426|XRCC4_HUMAN	Q13426	XRCC4_HUMAN	XRCC4	336	Homo sapiens	1:Experimental evidence at protein level	DNA repair protein XRCC4	1	0.999	2	9	9	9	1	1	2	2	1	2	1	1	2	2	1	2	1	1	2	2	1	2	50364184	39626464	41551332	46893080	52082328	41489292	0	0	0	0	0	0
sp|Q13427|PPIG_HUMAN	Q13427	PPIG_HUMAN	PPIG	754	Homo sapiens	1:Experimental evidence at protein level	Peptidyl-prolyl cis-trans isomerase G	1	0.999	6	29	29	29	6	4	3	6	6	4	6	4	3	6	6	4	6	4	3	6	6	4	109133608	76203472	60692684	103349032	172906064	71046688	67662144	51933568	38817760	64445888	73656672	47698976
sp|Q13428|TCOF_HUMAN	Q13428	TCOF_HUMAN	TCOF1	1488	Homo sapiens	1:Experimental evidence at protein level	Treacle protein	1	0.999	31	170	170	170	23	29	27	27	32	32	23	29	27	27	32	32	23	29	27	27	32	32	767194300	973018940	834066430	1273644030	1289041920	1166633470	125752168	122492960	102302256	133934584	160568416	147361184
sp|Q13435|SF3B2_HUMAN	Q13435	SF3B2_HUMAN	SF3B2	895	Homo sapiens	1:Experimental evidence at protein level	Splicing factor 3B subunit 2	1	0.999	45	394	394	394	75	73	65	61	64	56	75	73	65	61	64	56	75	73	65	61	64	56	7910745100	6821888000	5164927000	5258302000	5953085400	3996823300	965543170	837705920	650268930	661129340	712536380	554686340
sp|Q13439|GOGA4_HUMAN	Q13439	GOGA4_HUMAN	GOLGA4	2230	Homo sapiens	1:Experimental evidence at protein level	Golgin subfamily A member 4	1	0.9976	5	5	5	5	1	0	3	0	1	0	1	0	3	0	1	0	1	0	3	0	1	0	19807064	29196846	15667960	0	0	0	0	10498918	9854489	0	0	0
sp|Q13451|FKBP5_HUMAN	Q13451	FKBP5_HUMAN	FKBP5	457	Homo sapiens	1:Experimental evidence at protein level	Peptidyl-prolyl cis-trans isomerase FKBP5	1	0.999	8	22	22	22	3	4	2	6	4	3	3	4	2	6	4	3	3	4	2	6	4	3	200303536	214938592	123269560	205325264	151716544	136594432	68762984	67521112	53726548	64964812	73476816	69071936
sp|Q13464|ROCK1_HUMAN	Q13464	ROCK1_HUMAN	ROCK1	1354	Homo sapiens	1:Experimental evidence at protein level	Rho-associated protein kinase 1	1	0.9989	8	28	22	28	5	4	2	7	7	3	4	3	1	6	6	2	5	4	2	7	7	3	49501648	45589128	21455416	71841504	65382992	27171264	22968548	21217982	13455378	23950472	21350214	16160725
sp|Q13485|SMAD4_HUMAN	Q13485	SMAD4_HUMAN	SMAD4	552	Homo sapiens	1:Experimental evidence at protein level	Mothers against decapentaplegic homolog 4	0.9993	0.9974	2	2	2	2	0	1	0	1	0	0	0	1	0	1	0	0	0	1	0	1	0	0	7.36916e+06	9343266	4.14879e+06	13091239	8989610	10020438	0	0	0	0	0	0
sp|Q13492|PICAL_HUMAN	Q13492	PICAL_HUMAN	PICALM	652	Homo sapiens	1:Experimental evidence at protein level	Phosphatidylinositol-binding clathrin assembly protein	1	0.999	4	13	13	13	3	4	2	1	1	2	3	4	2	1	1	2	3	4	2	1	1	2	163530224	114916320	97412176	65565936	88306896	62476384	124983920	87666488	86999104	0	59832056	0
sp|Q13501|SQSTM_HUMAN	Q13501	SQSTM_HUMAN	SQSTM1	440	Homo sapiens	1:Experimental evidence at protein level	Sequestosome-1	1	0.999	6	29	29	29	5	4	4	6	5	5	5	4	4	6	5	5	5	4	4	6	5	5	172166544	169496208	125516800	194168048	187303168	111806640	57217420	57617036	43427216	57433208	66410044	41870620
sp|Q13509|TBB3_HUMAN	Q13509	TBB3_HUMAN	TUBB3	450	Homo sapiens	1:Experimental evidence at protein level	Tubulin beta-3 chain	1	0.999	28	13	13	560	2	5	2	2	1	1	2	5	2	2	1	1	116	105	75	85	103	76	499126848	85724200	693445180	374859904	314073952	2443660800	284358656	168139216	0	264012704	0	0
sp|Q13510|ASAH1_HUMAN	Q13510	ASAH1_HUMAN	ASAH1	395	Homo sapiens	1:Experimental evidence at protein level	Acid ceramidase	0.7586	0.9883	1	1	1	1	1	0	0	0	0	0	1	0	0	0	0	0	1	0	0	0	0	0	100709824	66091340	67339312	58953568	75437448	57013096	0	0	0	0	0	0
sp|Q13523|PRP4B_HUMAN	Q13523	PRP4B_HUMAN	PRPF4B	1007	Homo sapiens	1:Experimental evidence at protein level	Serine/threonine-protein kinase PRP4 homolog	1	0.999	24	103	103	103	22	23	13	15	16	14	22	23	13	15	16	14	22	23	13	15	16	14	1091564030	902558660	644587390	761186620	771190530	522567424	172403248	146563936	107687656	133943536	144381440	112123808
sp|Q13526|PIN1_HUMAN	Q13526	PIN1_HUMAN	PIN1	163	Homo sapiens	1:Experimental evidence at protein level	Peptidyl-prolyl cis-trans isomerase NIMA-interacting 1	1	0.999	8	42	42	42	8	9	6	4	6	9	8	9	6	4	6	9	8	9	6	4	6	9	342583392	280596864	233330544	239465696	150195744	303263072	83986680	70942328	55548328	61912464	51153252	66183308
sp|Q13547|HDAC1_HUMAN	Q13547	HDAC1_HUMAN	HDAC1	482	Homo sapiens	1:Experimental evidence at protein level	Histone deacetylase 1	1	0.9989	6	8	8	48	3	1	1	0	2	1	3	1	1	0	2	1	10	8	8	7	8	7	26609540	22249728	14632622	0	19248614	0	22837654	19204534	0	0	14829561	0
sp|Q13554|KCC2B_HUMAN	Q13554	KCC2B_HUMAN	CAMK2B	666	Homo sapiens	1:Experimental evidence at protein level	Calcium/calmodulin-dependent protein kinase type II subunit beta	0.9954	0.9988	5	4	0	21	0	1	1	1	0	1	0	0	0	0	0	0	5	3	3	4	2	4	18384028	15971488	9327526	18320144	0	11310856	0	0	0	0	0	0
sp|Q13557|KCC2D_HUMAN	Q13557	KCC2D_HUMAN	CAMK2D	499	Homo sapiens	1:Experimental evidence at protein level	Calcium/calmodulin-dependent protein kinase type II subunit delta	1	0.999	7	30	13	30	7	4	3	6	5	5	2	2	1	3	3	2	7	4	3	6	5	5	214718976	177394000	138274384	168808672	158107920	149809040	69991264	53590160	44710304	53839708	56051152	48394096
sp|Q13561|DCTN2_HUMAN	Q13561	DCTN2_HUMAN	DCTN2	401	Homo sapiens	1:Experimental evidence at protein level	Dynactin subunit 2	1	0.999	21	101	101	101	22	18	18	13	14	16	22	18	18	13	14	16	22	18	18	13	14	16	1195676290	905297920	769833340	733090620	853021120	631408700	177750768	148537968	130951880	115399224	134198000	123758320
sp|Q13564|ULA1_HUMAN	Q13564	ULA1_HUMAN	NAE1	534	Homo sapiens	1:Experimental evidence at protein level	NEDD8-activating enzyme E1 regulatory subunit	1	0.999	8	24	24	24	2	4	6	5	3	4	2	4	6	5	3	4	2	4	6	5	3	4	172925264	183695568	135162960	256825616	211868480	118740648	106117072	109569712	72581784	104943880	106134512	90198000
sp|Q13572|ITPK1_HUMAN	Q13572	ITPK1_HUMAN	ITPK1	414	Homo sapiens	1:Experimental evidence at protein level	Inositol-tetrakisphosphate 1-kinase	0.8335	0.9926	1	2	2	2	0	0	0	1	0	1	0	0	0	1	0	1	0	0	0	1	0	1	0	0	0	0	0	0	0	0	0	0	0	0
sp|Q13573|SNW1_HUMAN	Q13573	SNW1_HUMAN	SNW1	536	Homo sapiens	1:Experimental evidence at protein level	SNW domain-containing protein 1	1	0.999	18	88	88	88	22	18	14	11	12	11	22	18	14	11	12	11	22	18	14	11	12	11	765302980	545488000	460809504	368915904	372717504	404694592	125276784	113451976	98742816	92025728	98013168	86073664
sp|Q13576|IQGA2_HUMAN	Q13576	IQGA2_HUMAN	IQGAP2	1575	Homo sapiens	1:Experimental evidence at protein level	Ras GTPase-activating-like protein IQGAP2	0.9726	0.9928	5	1	1	15	0	1	0	0	0	0	0	1	0	0	0	0	1	4	0	3	4	3	0	0	0	0	0	0	0	0	0	0	0	0
sp|Q13595|TRA2A_HUMAN	Q13595	TRA2A_HUMAN	TRA2A	282	Homo sapiens	1:Experimental evidence at protein level	Transformer-2 protein homolog alpha	1	0.999	12	34	34	53	7	9	5	3	4	6	7	9	5	3	4	6	10	12	10	5	7	9	518727616	508518176	383370400	328194944	384639680	345674272	260788368	282742048	251926976	198746160	245094944	208936592
sp|Q13596|SNX1_HUMAN	Q13596	SNX1_HUMAN	SNX1	522	Homo sapiens	1:Experimental evidence at protein level	Sorting nexin-1	1	0.999	6	25	25	29	5	4	3	4	4	5	5	4	3	4	4	5	6	4	3	5	5	6	191675312	139035024	152402992	180411056	113428896	118648160	79017640	69563024	63808604	74282184	69890272	60847780
sp|Q13601|KRR1_HUMAN	Q13601	KRR1_HUMAN	KRR1	381	Homo sapiens	1:Experimental evidence at protein level	KRR1 small subunit processome component homolog	1	0.999	3	7	7	7	1	1	1	1	2	1	1	1	1	1	2	1	1	1	1	1	2	1	10881859	19562088	0	12899808	39734344	11761648	0	0	0	0	0	0
sp|Q13610|PWP1_HUMAN	Q13610	PWP1_HUMAN	PWP1	501	Homo sapiens	1:Experimental evidence at protein level	Periodic tryptophan protein 1 homolog	1	0.999	5	20	20	20	4	4	4	2	3	3	4	4	4	2	3	3	4	4	4	2	3	3	178267184	105294992	90180184	83037696	73410528	57862600	68442240	46813836	55025192	43457188	55234992	35116200
sp|Q13613|MTMR1_HUMAN	Q13613	MTMR1_HUMAN	MTMR1	665	Homo sapiens	1:Experimental evidence at protein level	Myotubularin-related protein 1	0.9322	0.9973	1	5	5	5	1	0	1	1	1	1	1	0	1	1	1	1	1	0	1	1	1	1	17673424	16109620	12844721	18303306	20504772	14846792	0	0	0	0	0	0
sp|Q13616|CUL1_HUMAN	Q13616	CUL1_HUMAN	CUL1	776	Homo sapiens	1:Experimental evidence at protein level	Cullin-1	1	0.999	11	36	36	36	5	5	3	9	7	7	5	5	3	9	7	7	5	5	3	9	7	7	144313696	148828592	106147304	211024224	185354592	132368440	33880004	36744896	28382496	43614648	38558088	35606952
sp|Q13617|CUL2_HUMAN	Q13617	CUL2_HUMAN	CUL2	745	Homo sapiens	1:Experimental evidence at protein level	Cullin-2	1	0.999	15	43	43	43	9	5	7	11	7	4	9	5	7	11	7	4	9	5	7	11	7	4	163876288	90353400	89663032	199540576	161247952	52773064	45464856	40051748	28915618	43315776	43354256	35494428
sp|Q13618|CUL3_HUMAN	Q13618	CUL3_HUMAN	CUL3	768	Homo sapiens	1:Experimental evidence at protein level	Cullin-3	1	0.999	13	42	42	42	8	8	6	9	7	4	8	8	6	9	7	4	8	8	6	9	7	4	196051696	167506768	135145824	151789568	175103040	91435968	68006784	59763388	50805432	61952540	60693856	52098560
sp|Q13620|CUL4B_HUMAN	Q13620	CUL4B_HUMAN	CUL4B	913	Homo sapiens	1:Experimental evidence at protein level	Cullin-4B	1	0.999	28	132	87	132	21	24	21	23	21	22	12	16	14	16	16	13	21	24	21	23	21	22	790490690	819674110	568311100	669703420	661781380	504610560	99824368	108884064	80602512	92406968	110406408	77320152
sp|Q13625|ASPP2_HUMAN	Q13625	ASPP2_HUMAN	TP53BP2	1128	Homo sapiens	1:Experimental evidence at protein level	Apoptosis-stimulating of p53 protein 2	0.9947	0.9914	2	3	1	3	2	0	0	1	0	0	1	0	0	0	0	0	2	0	0	1	0	0	19468600	0	0	15280348	0	0	0	0	0	0	0	0
sp|Q13630|FCL_HUMAN	Q13630	FCL_HUMAN	TSTA3	321	Homo sapiens	1:Experimental evidence at protein level	GDP-L-fucose synthase	1	0.999	3	19	19	19	4	3	3	4	3	2	4	3	3	4	3	2	4	3	3	4	3	2	148461488	77532416	87908536	80341296	83133104	52321600	66908792	48093212	36612520	41102600	39606508	29470800
sp|Q13642|FHL1_HUMAN	Q13642	FHL1_HUMAN	FHL1	323	Homo sapiens	1:Experimental evidence at protein level	Four and a half LIM domains protein 1	1	0.999	15	95	95	95	16	14	15	16	17	17	16	14	15	16	17	17	16	14	15	16	17	17	1050887620	799457340	678925120	991226180	960530820	835365950	145118848	113448440	92766688	137266736	136115120	118567560
sp|Q13685|AAMP_HUMAN	Q13685	AAMP_HUMAN	AAMP	434	Homo sapiens	1:Experimental evidence at protein level	Angio-associated migratory cell protein	1	0.999	5	27	27	27	4	5	4	7	4	3	4	5	4	7	4	3	4	5	4	7	4	3	146359872	165858784	95819576	143112048	127046944	111748744	61822804	53855968	40104976	48935912	54003752	49634200
sp|Q13724|MOGS_HUMAN	Q13724	MOGS_HUMAN	MOGS	837	Homo sapiens	1:Experimental evidence at protein level	Mannosyl-oligosaccharide glucosidase	0.8953	0.9957	1	1	1	1	0	0	0	0	1	0	0	0	0	0	1	0	0	0	0	0	1	0	0	0	0	0	0	0	0	0	0	0	0	0
sp|Q13740|CD166_HUMAN	Q13740	CD166_HUMAN	ALCAM	583	Homo sapiens	1:Experimental evidence at protein level	CD166 antigen	1	0.999	8	13	13	13	4	2	1	2	2	2	4	2	1	2	2	2	4	2	1	2	2	2	139979568	126721048	40999716	61024984	39161076	61618240	33477234	39656604	31833174	42182396	30997062	30985422
sp|Q13769|THOC5_HUMAN	Q13769	THOC5_HUMAN	THOC5	683	Homo sapiens	1:Experimental evidence at protein level	THO complex subunit 5 homolog	1	0.999	7	30	30	30	8	4	5	5	2	6	8	4	5	5	2	6	8	4	5	5	2	6	246708224	191194496	140799344	177574624	182412480	115977520	128235136	106035968	80326872	95784384	102468960	61078396
sp|Q13813|SPTN1_HUMAN	Q13813	SPTN1_HUMAN	SPTAN1	2472	Homo sapiens	1:Experimental evidence at protein level	Spectrin alpha chain, non-erythrocytic 1	1	0.999	156	858	858	858	150	151	138	165	143	111	150	151	138	165	143	111	150	151	138	165	143	111	9405094900	9109005300	6938382300	9188860900	8999280600	4720547300	414753856	368390720	318357056	398255168	393003936	262665648
sp|Q13823|NOG2_HUMAN	Q13823	NOG2_HUMAN	GNL2	731	Homo sapiens	1:Experimental evidence at protein level	Nucleolar GTP-binding protein 2	1	0.999	7	9	9	9	1	0	0	2	4	2	1	0	0	2	4	2	1	0	0	2	4	2	35586720	14898271	6393696	51596360	113878840	63870648	0	0	0	22430912	28731904	29956724
sp|Q13838|DX39B_HUMAN	Q13838	DX39B_HUMAN	DDX39B	428	Homo sapiens	1:Experimental evidence at protein level	Spliceosome RNA helicase DDX39B	1	0.999	31	280	123	280	53	57	50	39	46	35	24	26	24	17	17	15	53	57	50	39	46	35	9222139900	9329120300	7482840100	6312682500	7543945700	6226762800	1670285180	1749503870	1409043200	1167484290	1408914300	1265904770
sp|Q13867|BLMH_HUMAN	Q13867	BLMH_HUMAN	BLMH	455	Homo sapiens	1:Experimental evidence at protein level	Bleomycin hydrolase	1	0.999	11	66	66	66	15	10	12	7	11	11	15	10	12	7	11	11	15	10	12	7	11	11	1121170820	846500220	671206080	760909820	823709820	493105664	296976224	226344576	183892608	214060096	219780352	181496688
sp|Q13868|EXOS2_HUMAN	Q13868	EXOS2_HUMAN	EXOSC2	293	Homo sapiens	1:Experimental evidence at protein level	Exosome complex component RRP4	1	0.999	9	39	39	39	7	8	6	6	6	6	7	8	6	6	6	6	7	8	6	6	6	6	379678016	301964288	246953520	198556640	237220992	183724896	114438888	99573656	82294864	70527928	77102872	64901192
sp|Q13885|TBB2A_HUMAN	Q13885	TBB2A_HUMAN	TUBB2A	445	Homo sapiens	1:Experimental evidence at protein level	Tubulin beta-2A chain	1	0.999	36	9	9	800	2	2	0	2	1	2	2	2	0	2	1	2	165	143	111	124	144	113	364936256	334453504	227628416	299759648	347448576	293859776	322724832	300170816	0	257581456	292536736	237432448
sp|Q13888|TF2H2_HUMAN	Q13888	TF2H2_HUMAN	GTF2H2	395	Homo sapiens	1:Experimental evidence at protein level	General transcription factor IIH subunit 2	0.9999	0.999	2	8	0	8	0	2	2	1	1	2	0	0	0	0	0	0	0	2	2	1	1	2	0	34884200	4.26181e+06	8.14136e+06	33966736	39360192	0	31181188	0	0	30588604	29794178	sp|Q6P1K8|T2H2L_HUMAN
sp|Q13895|BYST_HUMAN	Q13895	BYST_HUMAN	BYSL	437	Homo sapiens	1:Experimental evidence at protein level	Bystin	1	0.999	9	21	21	21	4	4	2	4	3	4	4	4	2	4	3	4	4	4	2	4	3	4	104327376	101494088	64271592	94740672	59159528	50963452	33267332	32714556	24543080	28243128	33664632	28903284
sp|Q13907|IDI1_HUMAN	Q13907	IDI1_HUMAN	IDI1	227	Homo sapiens	1:Experimental evidence at protein level	Isopentenyl-diphosphate Delta-isomerase 1	1	0.999	2	10	10	10	2	2	1	2	2	1	2	2	1	2	2	1	2	2	1	2	2	1	96486048	82067280	34249320	62973500	90016776	30861432	55420792	46688000	0	34341372	51635020	0
sp|Q13951|PEBB_HUMAN	Q13951	PEBB_HUMAN	CBFB	182	Homo sapiens	1:Experimental evidence at protein level	Core-binding factor subunit beta	0.972	0.9989	1	5	5	5	1	0	1	1	1	1	1	0	1	1	1	1	1	0	1	1	1	1	38559572	33762168	18180796	34271604	37782260	28171218	0	0	0	0	0	0
sp|Q13976|KGP1_HUMAN	Q13976	KGP1_HUMAN	PRKG1	671	Homo sapiens	1:Experimental evidence at protein level	cGMP-dependent protein kinase 1	0.6573	0.981	1	2	2	2	0	0	1	0	1	0	0	0	1	0	1	0	0	0	1	0	1	0	0	0	7792123	0	4942454	0	0	0	0	0	0	0
sp|Q14004|CDK13_HUMAN	Q14004	CDK13_HUMAN	CDK13	1512	Homo sapiens	1:Experimental evidence at protein level	Cyclin-dependent kinase 13	0.7109	0.9851	3	1	1	16	0	1	0	0	0	0	0	1	0	0	0	0	3	3	2	2	3	3	0	0	0	0	0	0	0	0	0	0	0	0
sp|Q14008|CKAP5_HUMAN	Q14008	CKAP5_HUMAN	CKAP5	2032	Homo sapiens	1:Experimental evidence at protein level	Cytoskeleton-associated protein 5	1	0.999	26	100	100	100	15	9	8	27	22	19	15	9	8	27	22	19	15	9	8	27	22	19	279471584	207954096	168711216	507597152	464120832	352216352	56199312	45595656	36511560	63079352	70535984	50272772
sp|Q14019|COTL1_HUMAN	Q14019	COTL1_HUMAN	COTL1	142	Homo sapiens	1:Experimental evidence at protein level	Coactosin-like protein	0.9973	0.9934	2	4	4	4	0	1	0	0	2	1	0	1	0	0	2	1	0	1	0	0	2	1	0	24930438	6108975	0	27547112	7814417	0	0	0	0	0	0
sp|Q14103|HNRPD_HUMAN	Q14103	HNRPD_HUMAN	HNRNPD	355	Homo sapiens	1:Experimental evidence at protein level	Heterogeneous nuclear ribonucleoprotein D0	1	0.999	29	200	161	200	34	35	35	28	33	35	26	27	30	22	27	29	34	35	35	28	33	35	4334846000	4149798140	3580546560	3086924030	3905016580	3174158340	946493310	906920960	738527620	653176450	800406140	686610110
sp|Q14108|SCRB2_HUMAN	Q14108	SCRB2_HUMAN	SCARB2	478	Homo sapiens	1:Experimental evidence at protein level	Lysosome membrane protein 2	0.8338	0.9926	1	2	2	2	0	0	1	0	0	1	0	0	1	0	0	1	0	0	1	0	0	1	0	0	0	0	0	0	0	0	0	0	0	0
sp|Q14118|DAG1_HUMAN	Q14118	DAG1_HUMAN	DAG1	895	Homo sapiens	1:Experimental evidence at protein level	Dystroglycan	0.9711	0.9989	1	1	1	1	0	0	1	0	0	0	0	0	1	0	0	0	0	0	1	0	0	0	0	0	0	0	0	0	0	0	0	0	0	0
sp|Q14126|DSG2_HUMAN	Q14126	DSG2_HUMAN	DSG2	1118	Homo sapiens	1:Experimental evidence at protein level	Desmoglein-2	1	0.999	15	62	62	62	6	11	10	13	10	12	6	11	10	13	10	12	6	11	10	13	10	12	211637600	316979968	240894880	309969216	364747296	265978848	55489140	59327552	56397904	60981324	62179428	54243520
sp|Q14137|BOP1_HUMAN	Q14137	BOP1_HUMAN	BOP1	746	Homo sapiens	1:Experimental evidence at protein level	Ribosome biogenesis protein BOP1	1	0.999	25	99	99	99	19	17	14	17	18	14	19	17	14	17	18	14	19	17	14	17	18	14	1117761660	790608000	579847040	919219200	669810180	712177660	176400240	160189568	119050664	159845120	152960176	114104528
sp|Q14139|UBE4A_HUMAN	Q14139	UBE4A_HUMAN	UBE4A	1066	Homo sapiens	1:Experimental evidence at protein level	Ubiquitin conjugation factor E4 A	1	0.9987	2	5	5	5	0	0	2	1	2	0	0	0	2	1	2	0	0	0	2	1	2	0	0	0	0	0	0	0	0	0	0	0	0	0
sp|Q14141|SEPT6_HUMAN	Q14141	SEPT6_HUMAN	2024-09-06	434	Homo sapiens	1:Experimental evidence at protein level	Septin-6	1	0.999	8	25	13	46	4	5	4	5	3	4	2	3	2	3	1	2	8	8	9	8	6	7	221394320	154056336	202220336	261385216	252533216	185136704	156140576	0	140986960	209910864	200870048	144606912
sp|Q14151|SAFB2_HUMAN	Q14151	SAFB2_HUMAN	SAFB2	953	Homo sapiens	1:Experimental evidence at protein level	Scaffold attachment factor B2	1	0.999	23	57	57	97	8	12	10	8	9	10	8	12	10	8	9	10	15	20	18	14	15	15	290914048	385742336	247429568	311872576	433707264	286588672	93509576	108502072	90423224	91329848	118840152	79507408
sp|Q14152|EIF3A_HUMAN	Q14152	EIF3A_HUMAN	EIF3A	1382	Homo sapiens	1:Experimental evidence at protein level	Eukaryotic translation initiation factor 3 subunit A	1	0.999	82	435	435	435	86	69	72	78	65	65	86	69	72	78	65	65	86	69	72	78	65	65	4991847900	3493049600	3506722300	3652867580	3615030270	2786729980	267470912	219855024	218134720	238555520	237021104	202216096
sp|Q14155|ARHG7_HUMAN	Q14155	ARHG7_HUMAN	ARHGEF7	803	Homo sapiens	1:Experimental evidence at protein level	Rho guanine nucleotide exchange factor 7	0.7359	0.9868	1	1	0	1	0	0	1	0	0	0	0	0	0	0	0	0	0	0	1	0	0	0	0	0	17194856	29521480	25951104	15552045	0	0	0	0	0	0	sp|Q15052|ARHG6_HUMAN
sp|Q14157|UBP2L_HUMAN	Q14157	UBP2L_HUMAN	UBAP2L	1087	Homo sapiens	1:Experimental evidence at protein level	Ubiquitin-associated protein 2-like	1	0.999	14	60	60	60	12	11	6	10	11	10	12	11	6	10	11	10	12	11	6	10	11	10	435449792	261195920	202619136	338602464	399737824	498358336	106950304	89562512	74367800	76663440	86505328	72242016
sp|Q14160|SCRIB_HUMAN	Q14160	SCRIB_HUMAN	SCRIB	1630	Homo sapiens	1:Experimental evidence at protein level	Protein scribble homolog	1	0.999	9	20	14	20	5	3	2	5	4	1	4	2	1	4	3	0	5	3	2	5	4	1	87951784	17590212	8767914	110240392	70605728	4.96289e+06	27763112	30544910	10605373	23330838	29108678	5.28488e+06
sp|Q14166|TTL12_HUMAN	Q14166	TTL12_HUMAN	TTLL12	644	Homo sapiens	1:Experimental evidence at protein level	Tubulin--tyrosine ligase-like protein 12	1	0.999	22	90	90	90	14	16	13	19	15	13	14	16	13	19	15	13	14	16	13	19	15	13	1061234500	932397250	684320900	1082704770	939803260	673442050	230536160	190789568	154443072	229570128	222254208	175357872
sp|Q14181|DPOA2_HUMAN	Q14181	DPOA2_HUMAN	POLA2	598	Homo sapiens	1:Experimental evidence at protein level	DNA polymerase alpha subunit B	1	0.999	4	13	13	13	1	3	1	3	3	2	1	3	1	3	3	2	1	3	1	3	3	2	62810476	63357984	50763664	72312896	74953360	40647328	23176206	25183322	20440114	29237068	29948424	22298534
sp|Q14186|TFDP1_HUMAN	Q14186	TFDP1_HUMAN	TFDP1	410	Homo sapiens	1:Experimental evidence at protein level	Transcription factor Dp-1	0.9684	0.9988	1	2	2	2	1	1	0	0	0	0	1	1	0	0	0	0	1	1	0	0	0	0	7541941	3.38067e+06	0	0	3.45296e+06	0	0	0	0	0	0	0
sp|Q14195|DPYL3_HUMAN	Q14195	DPYL3_HUMAN	DPYSL3	570	Homo sapiens	1:Experimental evidence at protein level	Dihydropyrimidinase-related protein 3	1	0.999	14	81	63	81	15	12	12	12	13	17	12	9	9	10	10	13	15	12	12	12	13	17	630768060	524504480	421897472	300897792	384725504	472234528	70210432	64377228	52290580	52519744	57745000	53919516
sp|Q14202|ZMYM3_HUMAN	Q14202	ZMYM3_HUMAN	ZMYM3	1370	Homo sapiens	1:Experimental evidence at protein level	Zinc finger MYM-type protein 3	0.9978	0.999	3	7	7	12	1	3	0	1	1	1	1	3	0	1	1	1	2	4	1	2	1	2	79751416	49069208	53269680	5.28518e+06	79638960	2.20588e+06	67915352	47916600	0	0	75750056	0
sp|Q14203|DCTN1_HUMAN	Q14203	DCTN1_HUMAN	DCTN1	1278	Homo sapiens	1:Experimental evidence at protein level	Dynactin subunit 1	1	0.999	35	151	151	151	25	30	24	21	27	24	25	30	24	21	27	24	25	30	24	21	27	24	840338240	826042240	680012990	995596800	994822720	721493700	107009976	100857584	82116640	117159568	116019496	90394760
sp|Q14204|DYHC1_HUMAN	Q14204	DYHC1_HUMAN	DYNC1H1	4646	Homo sapiens	1:Experimental evidence at protein level	Cytoplasmic dynein 1 heavy chain 1	1	0.999	39	137	137	137	9	15	18	36	33	26	9	15	18	36	33	26	9	15	18	36	33	26	258136544	333490336	312085120	907802880	925846720	465467488	45121604	44565588	38204396	75890832	76665648	54389824
sp|Q14232|EI2BA_HUMAN	Q14232	EI2BA_HUMAN	EIF2B1	305	Homo sapiens	1:Experimental evidence at protein level	Translation initiation factor eIF-2B subunit alpha	1	0.999	5	18	18	18	4	3	2	2	4	3	4	3	2	2	4	3	4	3	2	2	4	3	100386544	85684528	81646752	106550472	106688520	92123464	69545976	76604032	68316400	78292160	73574768	78637136
sp|Q14240|IF4A2_HUMAN	Q14240	IF4A2_HUMAN	EIF4A2	407	Homo sapiens	1:Experimental evidence at protein level	Eukaryotic initiation factor 4A-II	1	0.999	15	12	12	120	2	2	2	1	2	3	2	2	2	1	2	3	22	19	17	17	21	24	98587344	54638856	78426008	62325148	87798224	87927064	66300780	0	52184724	0	58211052	57323524
sp|Q14247|SRC8_HUMAN	Q14247	SRC8_HUMAN	CTTN	550	Homo sapiens	1:Experimental evidence at protein level	Src substrate cortactin	1	0.999	9	30	30	30	6	4	5	7	4	4	6	4	5	7	4	4	6	4	5	7	4	4	348165984	129935144	114249208	200739872	206482048	108875752	119091896	78820408	70539992	87120800	89415200	75325008
sp|Q14249|NUCG_HUMAN	Q14249	NUCG_HUMAN	ENDOG	297	Homo sapiens	1:Experimental evidence at protein level	Endonuclease G, mitochondrial	0.9675	0.9988	1	6	6	6	1	2	1	1	1	0	1	2	1	1	1	0	1	2	1	1	1	0	5.21585e+06	4.28231e+06	3.10411e+06	2514032	3.45948e+06	0	0	0	0	0	0	0
sp|Q14254|FLOT2_HUMAN	Q14254	FLOT2_HUMAN	FLOT2	428	Homo sapiens	1:Experimental evidence at protein level	Flotillin-2	1	0.999	4	9	9	9	2	1	1	1	2	2	2	1	1	1	2	2	2	1	1	1	2	2	25298828	11874615	22206434	13508027	24007930	0	0	0	0	0	0	0
sp|Q14257|RCN2_HUMAN	Q14257	RCN2_HUMAN	RCN2	317	Homo sapiens	1:Experimental evidence at protein level	Reticulocalbin-2	0.9926	0.983	2	3	3	3	1	1	0	1	0	0	1	1	0	1	0	0	1	1	0	1	0	0	88981800	56079240	52245612	26683556	26789602	26083214	59429072	43951832	40459160	0	0	0
sp|Q14258|TRI25_HUMAN	Q14258	TRI25_HUMAN	TRIM25	630	Homo sapiens	1:Experimental evidence at protein level	E3 ubiquitin/ISG15 ligase TRIM25	1	0.999	9	32	32	32	4	3	5	7	8	5	4	3	5	7	8	5	4	3	5	7	8	5	151374080	103397576	103108976	167276304	173113792	115863152	41185180	37381984	30122402	41022892	40145104	32545326
sp|Q14315|FLNC_HUMAN	Q14315	FLNC_HUMAN	FLNC	2725	Homo sapiens	1:Experimental evidence at protein level	Filamin-C	1	0.999	28	34	34	90	8	6	2	10	6	2	8	6	2	10	6	2	17	15	12	21	16	9	218340096	270819680	166620016	407722272	635774140	438313344	200208448	203755296	163487840	264018096	305724768	0
sp|Q14318|FKBP8_HUMAN	Q14318	FKBP8_HUMAN	FKBP8	412	Homo sapiens	1:Experimental evidence at protein level	Peptidyl-prolyl cis-trans isomerase FKBP8	1	0.9989	2	2	2	2	0	1	0	1	0	0	0	1	0	1	0	0	0	1	0	1	0	0	0	0	0	0	0	0	0	0	0	0	0	0
sp|Q14320|FA50A_HUMAN	Q14320	FA50A_HUMAN	FAM50A	339	Homo sapiens	1:Experimental evidence at protein level	Protein FAM50A	1	0.999	12	89	62	89	15	16	14	15	12	17	10	10	11	11	8	12	15	16	14	15	12	17	965196420	925964350	651090880	900332610	1006744190	785558590	158182576	158313552	132136608	154576944	179543520	143851216
sp|Q14331|FRG1_HUMAN	Q14331	FRG1_HUMAN	FRG1	258	Homo sapiens	1:Experimental evidence at protein level	Protein FRG1	1	0.999	3	10	10	10	1	3	1	1	1	3	1	3	1	1	1	3	1	3	1	1	1	3	47317108	36434400	30952540	44848608	64773152	55396064	33339316	0	20901066	32569138	46924836	39226100
sp|Q14353|GAMT_HUMAN	Q14353	GAMT_HUMAN	GAMT	236	Homo sapiens	1:Experimental evidence at protein level	Guanidinoacetate N-methyltransferase	0.7992	0.9907	1	3	3	3	1	0	0	1	1	0	1	0	0	1	1	0	1	0	0	1	1	0	8011816	0	3.11397e+06	5912832	5087429	5445730	0	0	0	0	0	0
sp|Q14444|CAPR1_HUMAN	Q14444	CAPR1_HUMAN	CAPRIN1	709	Homo sapiens	1:Experimental evidence at protein level	Caprin-1	1	0.999	15	81	81	81	15	14	14	15	12	11	15	14	14	15	12	11	15	14	14	15	12	11	1467735170	1278172800	1102964610	963768380	964169340	955016960	413940384	425898336	387237696	328379520	368469760	338244512
sp|Q14498|RBM39_HUMAN	Q14498	RBM39_HUMAN	RBM39	530	Homo sapiens	1:Experimental evidence at protein level	RNA-binding protein 39	1	0.999	26	180	162	180	37	30	31	31	25	26	33	26	28	28	23	24	37	30	31	31	25	26	4826041900	3171330820	3039321600	2281947390	2637203970	2208479740	1047765250	754374720	728312320	565867140	652580480	518994624
sp|Q14525|KT33B_HUMAN	Q14525	KT33B_HUMAN	KRT33B	404	Homo sapiens	1:Experimental evidence at protein level	Keratin, type I cuticular Ha3-II	1	0.999	25	2	2	46	0	0	0	0	2	0	0	0	0	0	2	0	1	1	2	1	40	1	0	0	0	0	85110320	0	0	0	0	0	0	0
sp|Q14532|K1H2_HUMAN	Q14532	K1H2_HUMAN	KRT32	448	Homo sapiens	2:Experimental evidence at transcript level	Keratin, type I cuticular Ha2	1	0.999	12	7	6	22	0	0	0	0	7	0	0	0	0	0	6	0	1	1	2	1	16	1	0	0	0	0	285481472	0	0	0	0	0	0	0
sp|Q14533|KRT81_HUMAN	Q14533	KRT81_HUMAN	KRT81	505	Homo sapiens	1:Experimental evidence at protein level	Keratin, type II cuticular Hb1	1	0.999	40	2	2	74	0	0	0	0	2	0	0	0	0	0	2	0	0	1	1	1	69	2	0	0	0	0	160592736	0	0	0	0	0	0	0
sp|Q14558|KPRA_HUMAN	Q14558	KPRA_HUMAN	PRPSAP1	356	Homo sapiens	1:Experimental evidence at protein level	Phosphoribosyl pyrophosphate synthase-associated protein 1	1	0.9989	3	5	5	14	0	1	0	1	2	1	0	1	0	1	2	1	2	2	1	3	3	3	5.79223e+06	5.8035e+06	4555882	0	13524583	0	0	0	0	0	0	0
sp|Q14562|DHX8_HUMAN	Q14562	DHX8_HUMAN	DHX8	1220	Homo sapiens	1:Experimental evidence at protein level	ATP-dependent RNA helicase DHX8	0.9961	0.999	2	4	4	20	1	1	0	1	1	0	1	1	0	1	1	0	3	3	2	6	4	2	8510986	14336444	0	19812610	24695186	0	0	0	0	0	0	0
sp|Q14566|MCM6_HUMAN	Q14566	MCM6_HUMAN	MCM6	821	Homo sapiens	1:Experimental evidence at protein level	DNA replication licensing factor MCM6	1	0.999	47	292	292	292	54	50	42	48	52	46	54	50	42	48	52	46	54	50	42	48	52	46	4759147500	4436020200	3518247170	4677491200	4911963600	3600406530	448337216	407952896	345743488	426811616	466032896	339652928
sp|Q14651|PLSI_HUMAN	Q14651	PLSI_HUMAN	PLS1	629	Homo sapiens	1:Experimental evidence at protein level	Plastin-1	1	0.999	8	30	30	56	4	7	3	4	5	7	4	7	3	4	5	7	8	10	7	9	10	12	126329248	66935920	61232008	141620608	76655696	62610188	43757616	41574332	29263324	41011756	47416748	37657072
sp|Q14669|TRIPC_HUMAN	Q14669	TRIPC_HUMAN	TRIP12	1992	Homo sapiens	1:Experimental evidence at protein level	E3 ubiquitin-protein ligase TRIP12	1	0.9989	3	7	7	7	2	3	0	1	1	0	2	3	0	1	1	0	2	3	0	1	1	0	18082434	14551429	4.94204e+06	17945748	21834944	6869332	12525649	9742388	0	10834301	13583004	0
sp|Q14671|PUM1_HUMAN	Q14671	PUM1_HUMAN	PUM1	1186	Homo sapiens	1:Experimental evidence at protein level	Pumilio homolog 1	1	0.999	10	34	31	34	6	6	6	5	4	7	4	5	6	5	4	7	6	6	6	5	4	7	92186696	134481216	76303384	128506832	103084888	101309344	40437620	35622824	28776648	38065328	40155896	29813746
sp|Q14676|MDC1_HUMAN	Q14676	MDC1_HUMAN	MDC1	2089	Homo sapiens	1:Experimental evidence at protein level	Mediator of DNA damage checkpoint protein 1	1	0.9973	5	10	10	10	0	2	0	2	4	2	0	2	0	2	4	2	0	2	0	2	4	2	17252472	16756010	10463002	22105374	34324708	16420956	0	11469001	0	13630182	13592151	9201348
sp|Q14677|EPN4_HUMAN	Q14677	EPN4_HUMAN	CLINT1	625	Homo sapiens	1:Experimental evidence at protein level	Clathrin interactor 1	1	0.999	3	10	10	10	2	1	2	2	1	2	2	1	2	2	1	2	2	1	2	2	1	2	52731944	44305764	38708144	34783552	37785120	34242460	43572836	41611596	0	0	0	0
sp|Q14683|SMC1A_HUMAN	Q14683	SMC1A_HUMAN	SMC1A	1233	Homo sapiens	1:Experimental evidence at protein level	Structural maintenance of chromosomes protein 1A	1	0.999	71	359	356	359	68	61	58	69	55	48	68	60	58	69	54	47	68	61	58	69	55	48	3414897660	3004235520	2701390340	3368331780	2756688900	1987183740	186070768	160502512	143049744	167627632	156300848	127033760
sp|Q14684|RRP1B_HUMAN	Q14684	RRP1B_HUMAN	RRP1B	758	Homo sapiens	1:Experimental evidence at protein level	Ribosomal RNA processing protein 1 homolog B	1	0.999	13	42	42	42	0	6	3	10	13	10	0	6	3	10	13	10	0	6	3	10	13	10	42685948	136501120	36054676	173544768	362697408	256972912	16144127	34489984	18622120	33977436	48271232	41854512
sp|Q14690|RRP5_HUMAN	Q14690	RRP5_HUMAN	PDCD11	1871	Homo sapiens	1:Experimental evidence at protein level	Protein RRP5 homolog	1	0.999	9	25	25	25	1	4	3	5	6	6	1	4	3	5	6	6	1	4	3	5	6	6	72489944	87063816	26209760	133552304	272504320	146161696	22413316	29050344	18483890	39680572	45896944	36448512
sp|Q14691|PSF1_HUMAN	Q14691	PSF1_HUMAN	GINS1	196	Homo sapiens	1:Experimental evidence at protein level	DNA replication complex GINS protein PSF1	1	0.9968	4	5	5	5	1	1	0	0	1	2	1	1	0	0	1	2	1	1	0	0	1	2	2867782	0	0	0	13588380	7520694	0	0	0	0	0	0
sp|Q14692|BMS1_HUMAN	Q14692	BMS1_HUMAN	BMS1	1282	Homo sapiens	1:Experimental evidence at protein level	Ribosome biogenesis protein BMS1 homolog	1	0.999	7	23	23	23	1	5	1	5	6	5	1	5	1	5	6	5	1	5	1	5	6	5	49464472	117685872	26566344	102424544	137871840	125250112	21364400	22682228	13720872	28668486	33056336	31062884
sp|Q14694|UBP10_HUMAN	Q14694	UBP10_HUMAN	USP10	798	Homo sapiens	1:Experimental evidence at protein level	Ubiquitin carboxyl-terminal hydrolase 10	1	0.999	13	73	73	73	11	10	10	17	12	13	11	10	10	17	12	13	11	10	10	17	12	13	643584640	440535232	408904128	577897600	538901250	389604064	140346016	109968584	86129184	116282888	117895808	86091448
sp|Q14696|MESD_HUMAN	Q14696	MESD_HUMAN	MESD	234	Homo sapiens	1:Experimental evidence at protein level	LRP chaperone MESD	1	0.999	4	19	19	19	3	5	3	4	2	2	3	5	3	4	2	2	3	5	3	4	2	2	157691968	163522416	105884048	133759624	113551264	96181488	67602552	69094704	51556708	56658796	48021912	48468568
sp|Q14697|GANAB_HUMAN	Q14697	GANAB_HUMAN	GANAB	944	Homo sapiens	1:Experimental evidence at protein level	Neutral alpha-glucosidase AB	1	0.999	37	300	300	300	55	57	49	51	44	44	55	57	49	51	44	44	55	57	49	51	44	44	7563175400	6341849600	5495826400	4662628400	4761808900	3654405120	864448320	761686080	679129020	544962820	570302660	443647360
sp|Q14738|2A5D_HUMAN	Q14738	2A5D_HUMAN	PPP2R5D	602	Homo sapiens	1:Experimental evidence at protein level	Serine/threonine-protein phosphatase 2A 56 kDa regulatory subunit delta isoform	1	0.999	3	11	11	11	1	3	0	2	2	3	1	3	0	2	2	3	1	3	0	2	2	3	15219640	16912724	0	15083220	29956798	14470236	0	14410578	0	0	29646372	0
sp|Q14789|GOGB1_HUMAN	Q14789	GOGB1_HUMAN	GOLGB1	3259	Homo sapiens	1:Experimental evidence at protein level	Golgin subfamily B member 1	0.9991	0.9989	3	4	4	4	1	3	0	0	0	0	1	3	0	0	0	0	1	3	0	0	0	0	3.34047e+06	3.35954e+06	0	0	0	0	0	0	0	0	0	0
sp|Q147X3|NAA30_HUMAN	Q147X3	NAA30_HUMAN	NAA30	362	Homo sapiens	1:Experimental evidence at protein level	N-alpha-acetyltransferase 30	0.9736	0.999	1	1	1	1	0	0	0	1	0	0	0	0	0	1	0	0	0	0	0	1	0	0	0	0	0	21112060	0	0	0	0	0	0	0	0
sp|Q14807|KIF22_HUMAN	Q14807	KIF22_HUMAN	KIF22	665	Homo sapiens	1:Experimental evidence at protein level	Kinesin-like protein KIF22	0.945	0.9978	1	2	2	2	0	0	0	0	1	1	0	0	0	0	1	1	0	0	0	0	1	1	41912184	57311400	33706832	55916136	69054040	67984768	0	0	0	0	0	0
sp|Q14839|CHD4_HUMAN	Q14839	CHD4_HUMAN	CHD4	1912	Homo sapiens	1:Experimental evidence at protein level	Chromodomain-helicase-DNA-binding protein 4	1	0.999	33	136	95	136	17	21	21	28	29	20	11	15	14	20	21	14	17	21	21	28	29	20	579144580	638704580	458734368	941510020	1325833730	589168580	119611048	122071480	80845152	127129488	138732768	110612968
sp|Q14847|LASP1_HUMAN	Q14847	LASP1_HUMAN	LASP1	261	Homo sapiens	1:Experimental evidence at protein level	LIM and SH3 domain protein 1	0.9999	0.9989	2	5	5	5	0	1	1	2	0	1	0	1	1	2	0	1	0	1	1	2	0	1	0	0	0	0	0	0	0	0	0	0	0	0
sp|Q14919|NC2A_HUMAN	Q14919	NC2A_HUMAN	DRAP1	205	Homo sapiens	1:Experimental evidence at protein level	Dr1-associated corepressor	1	0.9989	2	4	4	4	2	2	0	0	0	0	2	2	0	0	0	0	2	2	0	0	0	0	17837280	9985915	5.23557e+06	0	0	0	0	0	0	0	0	0
sp|Q14966|ZN638_HUMAN	Q14966	ZN638_HUMAN	ZNF638	1978	Homo sapiens	1:Experimental evidence at protein level	Zinc finger protein 638	1	0.999	7	15	15	15	3	4	1	3	3	1	3	4	1	3	3	1	3	4	1	3	3	1	21369860	40907200	0	9598082	83057184	25750238	32755230	25914440	0	18086824	27179636	9283479
sp|Q14974|IMB1_HUMAN	Q14974	IMB1_HUMAN	KPNB1	876	Homo sapiens	1:Experimental evidence at protein level	Importin subunit beta-1	1	0.999	30	248	248	248	48	37	35	52	42	34	48	37	35	52	42	34	48	37	35	52	42	34	4708777000	4280641790	2966096130	4666651600	5230619100	3262743040	562413570	563572220	431053920	593678780	653763010	465304928
sp|Q14980|NUMA1_HUMAN	Q14980	NUMA1_HUMAN	NUMA1	2115	Homo sapiens	1:Experimental evidence at protein level	Nuclear mitotic apparatus protein 1	1	0.999	43	143	142	143	21	24	16	23	34	25	21	23	16	23	34	25	21	24	16	23	34	25	488258624	537335550	412361312	714458820	981863230	581018110	60559124	64886192	48246240	78955544	90460960	58946456
sp|Q14C86|GAPD1_HUMAN	Q14C86	GAPD1_HUMAN	GAPVD1	1478	Homo sapiens	1:Experimental evidence at protein level	GTPase-activating protein and VPS9 domain-containing protein 1	1	0.999	11	31	31	31	4	3	4	7	7	6	4	3	4	7	7	6	4	3	4	7	7	6	196736064	143162192	102120640	250296272	251423936	189918512	53430460	52828596	34954456	62158196	56165012	51037876
sp|Q14CX7|NAA25_HUMAN	Q14CX7	NAA25_HUMAN	NAA25	972	Homo sapiens	1:Experimental evidence at protein level	N-alpha-acetyltransferase 25, NatB auxiliary subunit	0.9997	0.999	2	7	7	7	1	1	3	1	1	0	1	1	3	1	1	0	1	1	3	1	1	0	20140524	28190410	10228992	13344292	31428794	0	0	15889170	5.76265e+06	0	16868778	0
sp|Q15003|CND2_HUMAN	Q15003	CND2_HUMAN	NCAPH	741	Homo sapiens	1:Experimental evidence at protein level	Condensin complex subunit 2	1	0.999	12	53	53	53	9	10	5	10	8	11	9	10	5	10	8	11	9	10	5	10	8	11	381418880	378356032	215072880	420661760	388527488	327933184	84611632	69663200	60743416	90362712	83281680	67221912
sp|Q15006|EMC2_HUMAN	Q15006	EMC2_HUMAN	EMC2	297	Homo sapiens	1:Experimental evidence at protein level	ER membrane protein complex subunit 2	1	0.9989	3	6	6	6	1	2	2	1	0	0	1	2	2	1	0	0	1	2	2	1	0	0	18287272	83587968	70031840	108956256	104531712	93530712	0	92419992	78830264	58369900	71703960	0
sp|Q15007|FL2D_HUMAN	Q15007	FL2D_HUMAN	WTAP	396	Homo sapiens	1:Experimental evidence at protein level	Pre-mRNA-splicing regulator WTAP	1	0.9989	7	21	21	21	8	5	3	2	3	0	8	5	3	2	3	0	8	5	3	2	3	0	116338680	95615928	68332944	45426456	53999680	29169540	32044386	27556888	20881656	16254084	18853626	15600380
sp|Q15008|PSMD6_HUMAN	Q15008	PSMD6_HUMAN	PSMD6	389	Homo sapiens	1:Experimental evidence at protein level	26S proteasome non-ATPase regulatory subunit 6	1	0.999	20	139	139	139	24	23	21	25	24	22	24	23	21	25	24	22	24	23	21	25	24	22	2088163460	1698091140	1426481150	1632220420	1667359100	1439808510	768983100	686821120	556871300	648665980	670573950	576368960
sp|Q15014|MO4L2_HUMAN	Q15014	MO4L2_HUMAN	MORF4L2	288	Homo sapiens	1:Experimental evidence at protein level	Mortality factor 4-like protein 2	0.9678	0.9988	1	1	1	1	0	0	0	0	1	0	0	0	0	0	1	0	0	0	0	0	1	0	0	0	0	0	0	0	0	0	0	0	0	0
sp|Q15018|ABRX2_HUMAN	Q15018	ABRX2_HUMAN	ABRAXAS2	415	Homo sapiens	1:Experimental evidence at protein level	BRISC complex subunit Abraxas 2	0.9995	0.9989	2	3	3	3	1	1	0	0	0	1	1	1	0	0	0	1	1	1	0	0	0	1	0	0	0	0	0	0	0	0	0	0	0	0
sp|Q15019|SEPT2_HUMAN	Q15019	SEPT2_HUMAN	2024-09-02	361	Homo sapiens	1:Experimental evidence at protein level	Septin-2	1	0.999	20	132	132	132	17	21	22	26	23	23	17	21	22	26	23	23	17	21	22	26	23	23	1422496260	1391253890	1060754750	1224017150	1579916420	1134734080	378711264	297393952	240993952	297069120	341069536	285404256
sp|Q15020|SART3_HUMAN	Q15020	SART3_HUMAN	SART3	963	Homo sapiens	1:Experimental evidence at protein level	Squamous cell carcinoma antigen recognized by T-cells 3	1	0.999	17	93	93	93	15	15	13	16	16	18	15	15	13	16	16	18	15	15	13	16	16	18	507462560	540570370	305980928	558137730	580027780	402151424	79621864	90694992	69071296	92085920	91339216	78755456
sp|Q15021|CND1_HUMAN	Q15021	CND1_HUMAN	NCAPD2	1401	Homo sapiens	1:Experimental evidence at protein level	Condensin complex subunit 1	1	0.999	15	65	65	65	10	11	9	12	13	10	10	11	9	12	13	10	10	11	9	12	13	10	419934432	420204608	188047504	433654784	468263616	340920576	83888720	78916112	60122168	110999440	108685040	85429632
sp|Q15022|SUZ12_HUMAN	Q15022	SUZ12_HUMAN	SUZ12	739	Homo sapiens	1:Experimental evidence at protein level	Polycomb protein SUZ12	1	0.9989	6	21	21	21	0	5	6	3	3	4	0	5	6	3	3	4	0	5	6	3	3	4	12078882	82454096	85642728	102426592	80521136	58628984	0	30666058	34300484	44450928	36828400	28313652
sp|Q15024|EXOS7_HUMAN	Q15024	EXOS7_HUMAN	EXOSC7	291	Homo sapiens	1:Experimental evidence at protein level	Exosome complex component RRP42	1	0.999	5	26	26	26	5	5	4	6	3	3	5	5	4	6	3	3	5	5	4	6	3	3	448055040	383181184	159968352	151380576	159986624	191551488	204342432	166476880	118507328	113007040	132995040	69675560
sp|Q15027|ACAP1_HUMAN	Q15027	ACAP1_HUMAN	ACAP1	740	Homo sapiens	1:Experimental evidence at protein level	Arf-GAP with coiled-coil, ANK repeat and PH domain-containing protein 1	0.9993	0.9935	1	11	11	11	2	2	1	2	2	2	2	2	1	2	2	2	2	2	1	2	2	2	94316336	85051024	84606816	67718480	83709904	72712720	52212276	47010472	46907248	37476008	46094968	40253536
sp|Q15029|U5S1_HUMAN	Q15029	U5S1_HUMAN	EFTUD2	972	Homo sapiens	1:Experimental evidence at protein level	116 kDa U5 small nuclear ribonucleoprotein component	1	0.999	48	275	275	299	44	58	46	46	44	37	44	58	46	46	44	37	48	62	50	50	48	41	5186322900	4474919900	3615398140	4147747330	4324305900	2887218940	600658180	510906752	434328544	509605728	534932736	364425728
sp|Q15031|SYLM_HUMAN	Q15031	SYLM_HUMAN	LARS2	903	Homo sapiens	1:Experimental evidence at protein level	Probable leucine--tRNA ligase, mitochondrial	1	0.999	7	22	20	22	5	5	4	3	3	2	4	4	4	3	3	2	5	5	4	3	3	2	189110240	134387008	89603552	91357592	109727896	57329460	63286784	52168880	44248292	43448552	49071676	30403356
sp|Q15041|AR6P1_HUMAN	Q15041	AR6P1_HUMAN	ARL6IP1	203	Homo sapiens	1:Experimental evidence at protein level	ADP-ribosylation factor-like protein 6-interacting protein 1	0.9844	0.9892	2	3	3	3	0	0	0	1	0	2	0	0	0	1	0	2	0	0	0	1	0	2	0	0	0	0	22382132	28388224	0	0	0	0	0	0
sp|Q15042|RB3GP_HUMAN	Q15042	RB3GP_HUMAN	RAB3GAP1	981	Homo sapiens	1:Experimental evidence at protein level	Rab3 GTPase-activating protein catalytic subunit	1	0.999	5	13	13	13	2	1	1	2	4	3	2	1	1	2	4	3	2	1	1	2	4	3	59631116	56064488	39494496	53303424	77427600	39685060	35013100	33467644	26844442	41534720	45100204	30589352
sp|Q15046|SYK_HUMAN	Q15046	SYK_HUMAN	KARS	597	Homo sapiens	1:Experimental evidence at protein level	Lysine--tRNA ligase	1	0.999	34	183	183	183	32	35	31	27	29	29	32	35	31	27	29	29	32	35	31	27	29	29	2148343550	1891946370	1967615620	1410404610	1536191230	1381022210	311730112	303761024	260162400	252646016	274652096	252480864
sp|Q15047|SETB1_HUMAN	Q15047	SETB1_HUMAN	SETDB1	1291	Homo sapiens	1:Experimental evidence at protein level	Histone-lysine N-methyltransferase SETDB1	0.9995	0.999	2	4	4	4	1	1	1	0	1	0	1	1	1	0	1	0	1	1	1	0	1	0	38991816	0	0	0	0	0	0	0	0	0	0	0
sp|Q15050|RRS1_HUMAN	Q15050	RRS1_HUMAN	RRS1	365	Homo sapiens	1:Experimental evidence at protein level	Ribosome biogenesis regulatory protein homolog	1	0.999	8	24	24	24	1	4	3	4	6	6	1	4	3	4	6	6	1	4	3	4	6	6	81889712	231718176	107534744	112514472	242819248	176969328	59630968	75003264	42205504	62491812	77654176	67957744
sp|Q15054|DPOD3_HUMAN	Q15054	DPOD3_HUMAN	POLD3	466	Homo sapiens	1:Experimental evidence at protein level	DNA polymerase delta subunit 3	0.9732	0.999	1	6	6	6	1	1	1	1	1	1	1	1	1	1	1	1	1	1	1	1	1	1	20523448	18125776	21266772	25432486	23240370	22956736	0	0	0	0	0	0
sp|Q15056|IF4H_HUMAN	Q15056	IF4H_HUMAN	EIF4H	248	Homo sapiens	1:Experimental evidence at protein level	Eukaryotic translation initiation factor 4H	1	0.999	11	53	53	53	10	10	8	10	8	7	10	10	8	10	8	7	10	10	8	10	8	7	593164860	540079740	378597792	572456770	574252860	538007680	312012416	344387072	204630720	307466528	293612512	297174944
sp|Q15061|WDR43_HUMAN	Q15061	WDR43_HUMAN	WDR43	677	Homo sapiens	1:Experimental evidence at protein level	WD repeat-containing protein 43	1	0.999	16	91	91	91	15	16	18	14	15	13	15	16	18	14	15	13	15	16	18	14	15	13	1022511490	991203330	804568130	779297980	806808960	555258370	222125136	219260336	187566096	176987504	180241520	127872560
sp|Q15067|ACOX1_HUMAN	Q15067	ACOX1_HUMAN	ACOX1	660	Homo sapiens	1:Experimental evidence at protein level	Peroxisomal acyl-coenzyme A oxidase 1	1	0.999	2	3	3	3	1	0	1	0	0	1	1	0	1	0	0	1	1	0	1	0	0	1	31273438	0	20453282	11990870	13967699	8859942	22659308	0	10982118	0	9736612	0
sp|Q15075|EEA1_HUMAN	Q15075	EEA1_HUMAN	EEA1	1411	Homo sapiens	1:Experimental evidence at protein level	Early endosome antigen 1	1	0.999	37	140	140	140	23	23	24	27	24	19	23	23	24	27	24	19	23	23	24	27	24	19	747572480	651903740	567893890	633141890	728014980	395470976	70389408	70915400	60485420	67861104	67737648	52546184
sp|Q15084|PDIA6_HUMAN	Q15084	PDIA6_HUMAN	PDIA6	440	Homo sapiens	1:Experimental evidence at protein level	Protein disulfide-isomerase A6	1	0.999	20	135	135	135	24	25	26	20	19	21	24	25	26	20	19	21	24	25	26	20	19	21	3160827140	2664235010	2183209220	1788221060	1877681920	1326064000	514750080	457119072	402104032	300863296	339731872	246590576
sp|Q15102|PA1B3_HUMAN	Q15102	PA1B3_HUMAN	PAFAH1B3	231	Homo sapiens	1:Experimental evidence at protein level	Platelet-activating factor acetylhydrolase IB subunit gamma	1	0.999	11	69	69	69	11	9	12	11	11	15	11	9	12	11	11	15	11	9	12	11	11	15	586028030	534712256	429869632	513794208	575640510	520663200	148102080	137137936	115189544	130735936	149601440	135483376
sp|Q15120|PDK3_HUMAN	Q15120	PDK3_HUMAN	PDK3	406	Homo sapiens	1:Experimental evidence at protein level	[Pyruvate dehydrogenase (acetyl-transferring)] kinase isozyme 3, mitochondrial	0.9572	0.9983	1	1	1	1	1	0	0	0	0	0	1	0	0	0	0	0	1	0	0	0	0	0	9564178	0	0	0	6168039	0	0	0	0	0	0	0
sp|Q15126|PMVK_HUMAN	Q15126	PMVK_HUMAN	PMVK	192	Homo sapiens	1:Experimental evidence at protein level	Phosphomevalonate kinase	1	0.9989	4	6	6	6	0	2	0	1	1	2	0	2	0	1	1	2	0	2	0	1	1	2	0	11539464	0	11802299	14082037	47960088	0	0	0	0	0	0
sp|Q15149|PLEC_HUMAN	Q15149	PLEC_HUMAN	PLEC	4684	Homo sapiens	1:Experimental evidence at protein level	Plectin	1	0.999	89	296	296	296	53	47	49	64	46	37	53	47	49	64	46	37	53	47	49	64	46	37	1693646460	1510357630	1664975230	1523499520	1468755970	961770940	282572320	253941248	218933920	263680736	249851216	158347152
sp|Q15181|IPYR_HUMAN	Q15181	IPYR_HUMAN	PPA1	289	Homo sapiens	1:Experimental evidence at protein level	Inorganic pyrophosphatase	1	0.999	14	118	111	118	21	21	18	19	23	16	19	20	17	18	22	15	21	21	18	19	23	16	2159950340	1820575490	1409280260	1583171200	1635520510	1183547010	486534112	416946176	321055200	359461984	376251712	323487168
sp|Q15185|TEBP_HUMAN	Q15185	TEBP_HUMAN	PTGES3	160	Homo sapiens	1:Experimental evidence at protein level	Prostaglandin E synthase 3	1	0.999	6	32	32	32	6	6	6	5	4	5	6	6	6	5	4	5	6	6	6	5	4	5	915963900	865443650	692481540	876527360	1008087420	771584700	477595776	463363808	357839424	490577696	505110176	397634944
sp|Q15233|NONO_HUMAN	Q15233	NONO_HUMAN	NONO	471	Homo sapiens	1:Experimental evidence at protein level	Non-POU domain-containing octamer-binding protein	1	0.999	62	651	622	651	113	120	120	104	100	94	108	114	115	101	94	90	113	120	120	104	100	94	17707044900	17527783400	13464155100	12324416500	12169918500	10269098000	1425257980	1328566020	1162674050	1013358400	1068480580	947837700
sp|Q15257|PTPA_HUMAN	Q15257	PTPA_HUMAN	PTPA	358	Homo sapiens	1:Experimental evidence at protein level	Serine/threonine-protein phosphatase 2A activator	1	0.999	5	18	18	18	4	2	2	3	4	3	4	2	2	3	4	3	4	2	2	3	4	3	176528432	167958432	71459752	169879968	184663856	120498736	79889016	72207640	45471432	79012000	88225544	53974112
sp|Q15262|PTPRK_HUMAN	Q15262	PTPRK_HUMAN	PTPRK	1439	Homo sapiens	1:Experimental evidence at protein level	Receptor-type tyrosine-protein phosphatase kappa	0.9985	0.9989	2	2	2	2	0	1	0	1	0	0	0	1	0	1	0	0	0	1	0	1	0	0	0	14783110	0	0	0	0	0	0	0	0	0	0
sp|Q15269|PWP2_HUMAN	Q15269	PWP2_HUMAN	PWP2	919	Homo sapiens	2:Experimental evidence at transcript level	Periodic tryptophan protein 2 homolog	1	0.999	10	45	45	45	8	10	7	8	6	6	8	10	7	8	6	6	8	10	7	8	6	6	357653248	256793216	168086208	183713952	141601952	90705624	60048088	51039932	39140460	43806532	41075100	27718084
sp|Q15274|NADC_HUMAN	Q15274	NADC_HUMAN	QPRT	297	Homo sapiens	1:Experimental evidence at protein level	Nicotinate-nucleotide pyrophosphorylase [carboxylating]	0.9113	0.9964	1	5	5	5	1	1	0	1	1	1	1	1	0	1	1	1	1	1	0	1	1	1	0	16440238	0	114489112	172527200	121524992	0	0	0	0	0	0
sp|Q15276|RABE1_HUMAN	Q15276	RABE1_HUMAN	RABEP1	862	Homo sapiens	1:Experimental evidence at protein level	Rab GTPase-binding effector protein 1	1	0.999	5	12	12	12	2	2	1	3	1	3	2	2	1	3	1	3	2	2	1	3	1	3	39360684	34678576	37900864	40518216	44163608	21928276	23254026	22652568	15201205	20900206	26444948	20173230
sp|Q15286|RAB35_HUMAN	Q15286	RAB35_HUMAN	RAB35	201	Homo sapiens	1:Experimental evidence at protein level	Ras-related protein Rab-35	0.936	0.9975	3	1	1	13	0	0	1	0	0	0	0	0	1	0	0	0	2	2	3	2	2	2	7296535	0	4.96796e+06	6.57942e+06	0	3.98603e+06	0	0	0	0	0	0
sp|Q15287|RNPS1_HUMAN	Q15287	RNPS1_HUMAN	RNPS1	305	Homo sapiens	1:Experimental evidence at protein level	RNA-binding protein with serine-rich domain 1	1	0.999	11	103	103	103	23	16	20	14	17	13	23	16	20	14	17	13	23	16	20	14	17	13	1719281790	961072640	1049997890	964053380	844078140	884024000	222311168	142506432	150124992	143716464	132501496	131107920
sp|Q15291|RBBP5_HUMAN	Q15291	RBBP5_HUMAN	RBBP5	538	Homo sapiens	1:Experimental evidence at protein level	Retinoblastoma-binding protein 5	1	0.999	12	42	42	42	8	8	5	7	7	7	8	8	5	7	7	7	8	8	5	7	7	7	246494432	228075952	190210944	183435008	175583696	59266960	68520432	52314520	47112776	52775892	50962116	39378560
sp|Q15293|RCN1_HUMAN	Q15293	RCN1_HUMAN	RCN1	331	Homo sapiens	1:Experimental evidence at protein level	Reticulocalbin-1	1	0.999	5	16	16	16	3	4	2	2	2	3	3	4	2	2	2	3	3	4	2	2	2	3	281115168	205534240	235553632	129587264	150781136	131938032	145916000	108496880	112724280	67171248	77061352	66288532
sp|Q15311|RBP1_HUMAN	Q15311	RBP1_HUMAN	RALBP1	655	Homo sapiens	1:Experimental evidence at protein level	RalA-binding protein 1	0.9738	0.999	1	5	5	5	1	1	1	1	1	0	1	1	1	1	1	0	1	1	1	1	1	0	0	0	0	0	0	0	0	0	0	0	0	0
sp|Q15323|K1H1_HUMAN	Q15323	K1H1_HUMAN	KRT31	416	Homo sapiens	1:Experimental evidence at protein level	Keratin, type I cuticular Ha1	1	0.999	29	26	6	53	0	0	0	0	26	0	0	0	0	0	6	0	1	1	2	1	47	1	0	0	0	0	3150443520	0	0	0	0	0	0	0
sp|Q15334|L2GL1_HUMAN	Q15334	L2GL1_HUMAN	LLGL1	1064	Homo sapiens	1:Experimental evidence at protein level	Lethal(2) giant larvae protein homolog 1	1	0.998	3	7	7	7	0	0	0	3	1	3	0	0	0	3	1	3	0	0	0	3	1	3	12610719	8395966	10030510	41842296	45263028	34911212	0	0	12381141	27710174	22358998	14178020
sp|Q15345|LRC41_HUMAN	Q15345	LRC41_HUMAN	LRRC41	812	Homo sapiens	1:Experimental evidence at protein level	Leucine-rich repeat-containing protein 41	0.7669	0.9888	1	1	1	1	0	0	0	1	0	0	0	0	0	1	0	0	0	0	0	1	0	0	0	0	0	0	0	0	0	0	0	0	0	0
sp|Q15365|PCBP1_HUMAN	Q15365	PCBP1_HUMAN	PCBP1	356	Homo sapiens	1:Experimental evidence at protein level	Poly(rC)-binding protein 1	1	0.999	19	150	102	150	27	21	27	23	26	26	17	16	19	15	17	18	27	21	27	23	26	26	4325623300	3993553660	3507146240	3462846210	3946123260	3337694720	843712130	758025730	640051390	665287420	714714180	603933760
sp|Q15366|PCBP2_HUMAN	Q15366	PCBP2_HUMAN	PCBP2	365	Homo sapiens	1:Experimental evidence at protein level	Poly(rC)-binding protein 2	1	0.999	14	66	54	114	14	12	10	10	10	10	12	10	8	9	8	7	24	17	18	18	19	18	2385664770	2012859390	1352558980	1466441470	1803247230	1269496960	643760960	611464830	518167872	520004000	548094140	482409440
sp|Q15369|ELOC_HUMAN	Q15369	ELOC_HUMAN	ELOC	112	Homo sapiens	1:Experimental evidence at protein level	Elongin-C	1	0.999	3	8	8	8	1	1	1	1	1	3	1	1	1	1	1	3	1	1	1	1	1	3	24135482	20309334	15654646	20169724	22601742	21552900	0	0	0	0	0	0
sp|Q15370|ELOB_HUMAN	Q15370	ELOB_HUMAN	ELOB	118	Homo sapiens	1:Experimental evidence at protein level	Elongin-B	1	0.999	3	16	16	16	3	3	2	2	3	3	3	3	2	2	3	3	3	3	2	2	3	3	75592800	77139744	62486232	70683320	83086872	70378080	33391660	35231524	33207360	31725934	36545332	28337572
sp|Q15386|UBE3C_HUMAN	Q15386	UBE3C_HUMAN	UBE3C	1083	Homo sapiens	1:Experimental evidence at protein level	Ubiquitin-protein ligase E3C	0.95	0.998	1	1	1	1	0	0	0	1	0	0	0	0	0	1	0	0	0	0	0	1	0	0	0	0	0	7602217	6931944	0	0	0	0	0	0	0
sp|Q15393|SF3B3_HUMAN	Q15393	SF3B3_HUMAN	SF3B3	1217	Homo sapiens	1:Experimental evidence at protein level	Splicing factor 3B subunit 3	1	0.999	47	301	301	301	57	53	45	55	47	44	57	53	45	55	47	44	57	53	45	55	47	44	6514459600	7175290400	5987892200	4561045000	4938216400	3451346940	846655550	743420030	649116740	707749570	746014210	510328512
sp|Q15397|PUM3_HUMAN	Q15397	PUM3_HUMAN	PUM3	648	Homo sapiens	1:Experimental evidence at protein level	Pumilio homolog 3	0.9422	0.9977	1	5	5	5	1	1	0	1	1	1	1	1	0	1	1	1	1	1	0	1	1	1	7.05791e+06	0	0	9741368	16682066	8.35344e+06	0	0	0	0	0	0
sp|Q15398|DLGP5_HUMAN	Q15398	DLGP5_HUMAN	DLGAP5	846	Homo sapiens	1:Experimental evidence at protein level	Disks large-associated protein 5	0.9999	0.9981	2	3	3	3	0	0	1	0	0	2	0	0	1	0	0	2	0	0	1	0	0	2	0	0	0	8497876	0	8700324	0	0	0	0	0	0
sp|Q15404|RSU1_HUMAN	Q15404	RSU1_HUMAN	RSU1	277	Homo sapiens	1:Experimental evidence at protein level	Ras suppressor protein 1	0.9284	0.9971	1	1	1	1	1	0	0	0	0	0	1	0	0	0	0	0	1	0	0	0	0	0	7.81883e+06	6676305	0	0	0	0	0	0	0	0	0	0
sp|Q15417|CNN3_HUMAN	Q15417	CNN3_HUMAN	CNN3	329	Homo sapiens	1:Experimental evidence at protein level	Calponin-3	1	0.999	8	61	61	61	10	13	10	11	8	9	10	13	10	11	8	9	10	13	10	11	8	9	498892704	463388992	409486528	349685600	365935552	378119168	152863312	130831984	114553624	118706552	115679024	120588640
sp|Q15424|SAFB1_HUMAN	Q15424	SAFB1_HUMAN	SAFB	915	Homo sapiens	1:Experimental evidence at protein level	Scaffold attachment factor B1	1	0.999	27	142	102	142	25	26	25	20	22	24	18	18	17	14	16	19	25	26	25	20	22	24	3906540800	1828510210	1636419200	1575329020	1751570560	2411032580	577911870	595004860	525007200	523698016	613351100	477217984
sp|Q15427|SF3B4_HUMAN	Q15427	SF3B4_HUMAN	SF3B4	424	Homo sapiens	1:Experimental evidence at protein level	Splicing factor 3B subunit 4	1	0.999	2	9	9	9	0	2	2	1	2	2	0	2	2	1	2	2	0	2	2	1	2	2	175672128	169835488	154900896	118921936	150692288	110130144	101808128	99308608	91000096	69890352	86720504	64272280
sp|Q15428|SF3A2_HUMAN	Q15428	SF3A2_HUMAN	SF3A2	464	Homo sapiens	1:Experimental evidence at protein level	Splicing factor 3A subunit 2	1	0.999	23	148	148	148	29	29	22	26	25	17	29	29	22	26	25	17	29	29	22	26	25	17	2005708290	1348054400	1114497020	1191874300	1141061120	807963140	193900944	160075776	122112704	122169112	126410280	96473728
sp|Q15435|PP1R7_HUMAN	Q15435	PP1R7_HUMAN	PPP1R7	360	Homo sapiens	1:Experimental evidence at protein level	Protein phosphatase 1 regulatory subunit 7	1	0.999	9	45	45	45	8	11	6	8	7	5	8	11	6	8	7	5	8	11	6	8	7	5	253891504	217839904	134324080	143560864	178456224	144724144	61240116	46819492	38423992	45718048	37836736	33280532
sp|Q15436|SC23A_HUMAN	Q15436	SC23A_HUMAN	SEC23A	765	Homo sapiens	1:Experimental evidence at protein level	Protein transport protein Sec23A	1	0.999	9	40	26	40	5	6	6	7	9	7	4	4	3	5	6	4	5	6	6	7	9	7	254222528	188507232	162980336	300380960	293227680	214866048	86765872	60634552	51129800	86676232	87380880	69257928
sp|Q15437|SC23B_HUMAN	Q15437	SC23B_HUMAN	SEC23B	767	Homo sapiens	1:Experimental evidence at protein level	Protein transport protein Sec23B	0.9942	0.9985	4	3	3	17	0	1	1	0	0	1	0	1	1	0	0	1	1	3	4	2	3	4	28750410	23718754	13965294	34869704	35090364	24962388	0	0	0	0	0	0
sp|Q15459|SF3A1_HUMAN	Q15459	SF3A1_HUMAN	SF3A1	793	Homo sapiens	1:Experimental evidence at protein level	Splicing factor 3A subunit 1	1	0.999	50	386	386	386	73	71	73	60	57	52	73	71	73	60	57	52	73	71	73	60	57	52	8256864300	7211774500	6089378300	5828283900	5781179900	4587252200	1502548220	1349709820	1140336260	1028975810	1128647680	911150340
sp|Q15477|SKIV2_HUMAN	Q15477	SKIV2_HUMAN	SKIV2L	1246	Homo sapiens	1:Experimental evidence at protein level	Helicase SKI2W	0.9545	0.9982	1	3	3	3	0	0	0	1	1	1	0	0	0	1	1	1	0	0	0	1	1	1	0	0	0	0	8033772	3.00933e+06	0	0	0	0	0	0
sp|Q15527|SURF2_HUMAN	Q15527	SURF2_HUMAN	SURF2	256	Homo sapiens	1:Experimental evidence at protein level	Surfeit locus protein 2	0.9998	0.9987	2	6	6	6	1	1	1	1	1	1	1	1	1	1	1	1	1	1	1	1	1	1	22684132	16304431	11845477	16225079	17657974	17036802	0	0	0	0	0	0
sp|Q15528|MED22_HUMAN	Q15528	MED22_HUMAN	MED22	200	Homo sapiens	1:Experimental evidence at protein level	Mediator of RNA polymerase II transcription subunit 22	0.9424	0.9977	1	1	1	1	1	0	0	0	0	0	1	0	0	0	0	0	1	0	0	0	0	0	10199686	0	0	0	0	0	0	0	0	0	0	0
sp|Q15542|TAF5_HUMAN	Q15542	TAF5_HUMAN	TAF5	800	Homo sapiens	1:Experimental evidence at protein level	Transcription initiation factor TFIID subunit 5	1	0.999	4	12	12	12	4	4	1	0	1	2	4	4	1	0	1	2	4	4	1	0	1	2	170864464	159436496	121666552	187525872	185338544	180441904	138333312	157657808	124163184	155337104	159967392	143379824
sp|Q15555|MARE2_HUMAN	Q15555	MARE2_HUMAN	MAPRE2	327	Homo sapiens	1:Experimental evidence at protein level	Microtubule-associated protein RP/EB family member 2	1	0.999	12	50	50	50	12	12	6	8	6	6	12	12	6	8	6	6	12	12	6	8	6	6	182006688	146972528	106117600	188809136	117837264	84854304	51236572	35634544	29724872	40841972	35458324	31783806
sp|Q15631|TSN_HUMAN	Q15631	TSN_HUMAN	TSN	228	Homo sapiens	1:Experimental evidence at protein level	Translin	1	0.999	6	28	28	28	4	6	3	5	5	5	4	6	3	5	5	5	4	6	3	5	5	5	222671616	257069664	159739856	218308848	230397168	191371040	108995264	119963720	75892288	100248784	110691536	85758152
sp|Q15637|SF01_HUMAN	Q15637	SF01_HUMAN	SF1	639	Homo sapiens	1:Experimental evidence at protein level	Splicing factor 1	1	0.999	21	174	173	174	31	31	33	28	25	26	31	31	32	28	25	26	31	31	33	28	25	26	2510258180	2329661950	1889647360	1707707520	1874244100	1366538240	644025090	537864700	456656640	431517248	455492960	402170592
sp|Q15642|CIP4_HUMAN	Q15642	CIP4_HUMAN	TRIP10	601	Homo sapiens	1:Experimental evidence at protein level	Cdc42-interacting protein 4	0.9999	0.998	2	3	3	3	1	0	0	1	1	0	1	0	0	1	1	0	1	0	0	1	1	0	35253260	0	0	0	0	0	0	0	0	0	0	0
sp|Q15643|TRIPB_HUMAN	Q15643	TRIPB_HUMAN	TRIP11	1979	Homo sapiens	1:Experimental evidence at protein level	Thyroid receptor-interacting protein 11	0.9134	0.9965	1	2	2	2	0	0	0	1	0	1	0	0	0	1	0	1	0	0	0	1	0	1	0	0	0	28538062	0	13839074	0	0	0	0	0	0
sp|Q15645|PCH2_HUMAN	Q15645	PCH2_HUMAN	TRIP13	432	Homo sapiens	1:Experimental evidence at protein level	Pachytene checkpoint protein 2 homolog	1	0.999	11	30	30	30	7	4	4	4	8	3	7	4	4	4	8	3	7	4	4	4	8	3	124695416	112110352	38178048	20745492	157386000	0	52368892	44853060	30728076	46959880	55725036	0
sp|Q15648|MED1_HUMAN	Q15648	MED1_HUMAN	MED1	1581	Homo sapiens	1:Experimental evidence at protein level	Mediator of RNA polymerase II transcription subunit 1	1	0.999	5	10	10	10	2	3	1	2	1	1	2	3	1	2	1	1	2	3	1	2	1	1	25002614	20512720	16917822	27045930	29054982	16424678	0	0	0	19549030	22486508	0
sp|Q15654|TRIP6_HUMAN	Q15654	TRIP6_HUMAN	TRIP6	476	Homo sapiens	1:Experimental evidence at protein level	Thyroid receptor-interacting protein 6	1	0.999	3	9	9	9	3	1	1	2	0	2	3	1	1	2	0	2	3	1	1	2	0	2	43666108	36636408	15011680	60287924	32569024	34151360	25184416	21903676	0	23340404	18008758	16988428
sp|Q15691|MARE1_HUMAN	Q15691	MARE1_HUMAN	MAPRE1	268	Homo sapiens	1:Experimental evidence at protein level	Microtubule-associated protein RP/EB family member 1	1	0.999	14	85	85	85	18	15	14	13	13	12	18	15	14	13	13	12	18	15	14	13	13	12	1282736640	834095680	621282880	743767360	812537790	628735870	208812608	151550544	114788528	138635664	141997216	126562248
sp|Q15717|ELAV1_HUMAN	Q15717	ELAV1_HUMAN	ELAVL1	326	Homo sapiens	1:Experimental evidence at protein level	ELAV-like protein 1	1	0.999	19	114	107	114	17	23	25	14	18	17	16	22	24	12	17	16	17	23	25	14	18	17	1399864060	1544249220	1273808000	819832450	1288444290	939066300	276889856	311031904	254167184	201950560	272706592	223521936
sp|Q15738|NSDHL_HUMAN	Q15738	NSDHL_HUMAN	NSDHL	373	Homo sapiens	1:Experimental evidence at protein level	Sterol-4-alpha-carboxylate 3-dehydrogenase, decarboxylating	0.9738	0.999	1	4	4	4	1	1	0	1	1	0	1	1	0	1	1	0	1	1	0	1	1	0	11054812	6.23668e+06	0	8046186	11826624	0	0	0	0	0	0	0
sp|Q15758|AAAT_HUMAN	Q15758	AAAT_HUMAN	SLC1A5	541	Homo sapiens	1:Experimental evidence at protein level	Neutral amino acid transporter B(0)	1	0.999	3	18	18	18	1	3	2	5	3	4	1	3	2	5	3	4	1	3	2	5	3	4	39844112	56517456	31393238	78977792	89991248	68343624	0	46525728	24418712	68520568	78328360	53541804
sp|Q15785|TOM34_HUMAN	Q15785	TOM34_HUMAN	TOMM34	309	Homo sapiens	1:Experimental evidence at protein level	Mitochondrial import receptor subunit TOM34	1	0.999	5	22	22	22	3	3	4	5	3	4	3	3	4	5	3	4	3	3	4	5	3	4	79420248	67777528	73202608	93513800	88672016	99436168	37353104	32882182	23135470	32903160	29815624	29841298
sp|Q15796|SMAD2_HUMAN	Q15796	SMAD2_HUMAN	SMAD2	467	Homo sapiens	1:Experimental evidence at protein level	Mothers against decapentaplegic homolog 2	0.9918	0.9979	4	2	2	17	0	0	0	0	1	1	0	0	0	0	1	1	3	2	3	2	4	3	0	0	0	10117575	8553165	10246881	0	0	0	0	0	0
sp|Q15813|TBCE_HUMAN	Q15813	TBCE_HUMAN	TBCE	527	Homo sapiens	1:Experimental evidence at protein level	Tubulin-specific chaperone E	1	0.999	10	33	26	33	5	6	7	7	4	4	4	5	6	5	3	3	5	6	7	7	4	4	125646296	93419656	76958696	109802088	81921648	101280072	39130596	32216180	28138740	41111232	42722716	29223438
sp|Q15814|TBCC_HUMAN	Q15814	TBCC_HUMAN	TBCC	346	Homo sapiens	1:Experimental evidence at protein level	Tubulin-specific chaperone C	1	0.999	3	6	6	6	1	1	0	1	2	1	1	1	0	1	2	1	1	1	0	1	2	1	0	0	0	0	20602024	0	0	0	0	0	0	0
sp|Q15819|UB2V2_HUMAN	Q15819	UB2V2_HUMAN	UBE2V2	145	Homo sapiens	1:Experimental evidence at protein level	Ubiquitin-conjugating enzyme E2 variant 2	1	0.999	6	12	12	39	2	1	2	2	3	2	2	1	2	2	3	2	7	5	7	7	7	6	215666848	194875760	136012784	242203488	171380928	197227360	196936064	188709024	103279640	197518400	146977424	175806768
sp|Q15833|STXB2_HUMAN	Q15833	STXB2_HUMAN	STXBP2	593	Homo sapiens	1:Experimental evidence at protein level	Syntaxin-binding protein 2	1	0.999	7	21	21	21	6	4	2	3	3	3	6	4	2	3	3	3	6	4	2	3	3	3	72946296	51076444	38856556	40444512	73168560	59261224	28332356	21716434	10488729	16656459	22363140	12650186
sp|Q15843|NEDD8_HUMAN	Q15843	NEDD8_HUMAN	NEDD8	81	Homo sapiens	1:Experimental evidence at protein level	NEDD8	1	0.999	4	29	29	29	4	6	5	4	5	5	4	6	5	4	5	5	4	6	5	4	5	5	454783680	398194528	324270880	378775936	410601600	290686816	143847696	127344936	101514168	118919336	128067184	91479552
sp|Q15906|VPS72_HUMAN	Q15906	VPS72_HUMAN	VPS72	364	Homo sapiens	1:Experimental evidence at protein level	Vacuolar protein sorting-associated protein 72 homolog	0.9997	0.9974	2	4	4	4	1	1	0	1	0	1	1	1	0	1	0	1	1	1	0	1	0	1	6.94262e+06	14154986	10747288	22303966	0	26168168	0	10316416	0	17366880	0	0
sp|Q15910|EZH2_HUMAN	Q15910	EZH2_HUMAN	EZH2	746	Homo sapiens	1:Experimental evidence at protein level	Histone-lysine N-methyltransferase EZH2	1	0.999	4	12	12	12	2	3	1	1	3	2	2	3	1	1	3	2	2	3	1	1	3	2	29402098	34009912	0	25568148	74325616	17954240	0	31536844	0	0	30709362	0
sp|Q15942|ZYX_HUMAN	Q15942	ZYX_HUMAN	ZYX	572	Homo sapiens	1:Experimental evidence at protein level	Zyxin	1	0.999	10	52	52	52	7	8	12	8	8	9	7	8	12	8	8	9	7	8	12	8	8	9	440128768	352887232	369349664	397327104	390190912	328308608	113863248	93168856	90504312	93843440	99282728	92495224
sp|Q16134|ETFD_HUMAN	Q16134	ETFD_HUMAN	ETFDH	617	Homo sapiens	1:Experimental evidence at protein level	Electron transfer flavoprotein-ubiquinone oxidoreductase, mitochondrial	0.8082	0.9912	1	2	2	2	1	1	0	0	0	0	1	1	0	0	0	0	1	1	0	0	0	0	0	0	0	0	0	0	0	0	0	0	0	0
sp|Q16186|ADRM1_HUMAN	Q16186	ADRM1_HUMAN	ADRM1	407	Homo sapiens	1:Experimental evidence at protein level	Proteasomal ubiquitin receptor ADRM1	1	0.999	6	37	37	37	6	4	5	8	7	7	6	4	5	8	7	7	6	4	5	8	7	7	163838944	103827256	79653104	128238312	183574880	161254416	45044436	42192448	32375982	33460892	43693252	39600172
sp|Q16204|CCDC6_HUMAN	Q16204	CCDC6_HUMAN	CCDC6	474	Homo sapiens	1:Experimental evidence at protein level	Coiled-coil domain-containing protein 6	1	0.999	10	34	34	34	8	7	6	5	4	4	8	7	6	5	4	4	8	7	6	5	4	4	348566592	292695616	178425024	183779488	262003568	101698104	84284992	69926752	52999592	66010196	65470328	49002944
sp|Q16222|UAP1_HUMAN	Q16222	UAP1_HUMAN	UAP1	522	Homo sapiens	1:Experimental evidence at protein level	UDP-N-acetylhexosamine pyrophosphorylase	1	0.999	10	44	38	44	10	9	6	7	5	7	9	8	5	6	4	6	10	9	6	7	5	7	315008512	173238960	177672784	164090448	100988800	250424416	77812824	59023788	47654324	60839976	54587700	51119404
sp|Q16342|PDCD2_HUMAN	Q16342	PDCD2_HUMAN	PDCD2	344	Homo sapiens	1:Experimental evidence at protein level	Programmed cell death protein 2	1	0.999	4	8	8	8	1	1	0	3	1	2	1	1	0	3	1	2	1	1	0	3	1	2	0	36220900	27886880	43557360	40622100	38538952	0	25088804	19885932	26899164	26468914	23852850
sp|Q16352|AINX_HUMAN	Q16352	AINX_HUMAN	INA	499	Homo sapiens	1:Experimental evidence at protein level	Alpha-internexin	1	0.999	21	71	67	94	16	13	17	10	5	10	15	13	16	9	5	9	21	17	21	14	9	12	450191456	344313152	325504480	229618720	166544528	170548384	77861080	63113556	58122116	44268804	54295560	41361596
sp|Q16512|PKN1_HUMAN	Q16512	PKN1_HUMAN	PKN1	942	Homo sapiens	1:Experimental evidence at protein level	Serine/threonine-protein kinase N1	1	0.999	2	9	9	9	1	2	2	1	1	2	1	2	2	1	1	2	1	2	2	1	1	2	33220132	24872848	20319544	38410128	37596392	33417240	18995924	14047219	11633778	21679014	20973674	18800158
sp|Q16513|PKN2_HUMAN	Q16513	PKN2_HUMAN	PKN2	984	Homo sapiens	1:Experimental evidence at protein level	Serine/threonine-protein kinase N2	1	0.999	16	52	48	52	8	10	5	9	11	9	7	9	4	9	11	8	8	10	5	9	11	9	225791872	169959200	174751456	259455536	331967744	236334304	39790168	33564480	26918784	42511684	40698160	36237404
sp|Q16527|CSRP2_HUMAN	Q16527	CSRP2_HUMAN	CSRP2	193	Homo sapiens	1:Experimental evidence at protein level	Cysteine and glycine-rich protein 2	0.9992	0.999	2	7	7	7	1	1	0	2	1	2	1	1	0	2	1	2	1	1	0	2	1	2	0	0	0	25617226	32583884	30658536	0	0	0	0	0	0
sp|Q16531|DDB1_HUMAN	Q16531	DDB1_HUMAN	DDB1	1140	Homo sapiens	1:Experimental evidence at protein level	DNA damage-binding protein 1	1	0.999	41	308	308	308	60	50	47	56	47	48	60	50	47	56	47	48	60	50	47	56	47	48	4093646850	3524909310	2890699780	3203438590	3552524290	2394284290	385860224	365596288	293932416	332327008	359422240	260541728
sp|Q16537|2A5E_HUMAN	Q16537	2A5E_HUMAN	PPP2R5E	467	Homo sapiens	1:Experimental evidence at protein level	Serine/threonine-protein phosphatase 2A 56 kDa regulatory subunit epsilon isoform	0.9984	0.9989	2	7	7	7	2	2	0	1	2	0	2	2	0	1	2	0	2	2	0	1	2	0	18668308	23326682	18835336	2.3422e+06	34351376	0	0	21032648	0	0	24420818	0
sp|Q16539|MK14_HUMAN	Q16539	MK14_HUMAN	MAPK14	360	Homo sapiens	1:Experimental evidence at protein level	Mitogen-activated protein kinase 14	1	0.999	7	32	26	32	7	3	5	6	6	5	6	2	4	5	5	4	7	3	5	6	6	5	185965024	199028800	137875328	166956960	167052032	149134080	71137416	62929036	52698460	56089088	64592084	58281296
sp|Q16543|CDC37_HUMAN	Q16543	CDC37_HUMAN	CDC37	378	Homo sapiens	1:Experimental evidence at protein level	Hsp90 co-chaperone Cdc37	1	0.999	18	138	138	138	22	24	22	24	20	26	22	24	22	24	20	26	22	24	22	24	20	26	2001170560	1728983940	1110628100	1322148100	1662962430	1378013310	334042368	284240416	219539376	286658144	273477920	238946720
sp|Q16555|DPYL2_HUMAN	Q16555	DPYL2_HUMAN	DPYSL2	572	Homo sapiens	1:Experimental evidence at protein level	Dihydropyrimidinase-related protein 2	1	0.999	16	54	53	67	12	9	9	8	7	9	11	9	9	8	7	9	14	11	11	10	9	12	375436352	260076896	166381184	241312352	337067008	256593968	68017040	55473136	48425016	58639232	63350560	61881872
sp|Q16576|RBBP7_HUMAN	Q16576	RBBP7_HUMAN	RBBP7	425	Homo sapiens	1:Experimental evidence at protein level	Histone-binding protein RBBP7	1	0.999	18	171	108	171	31	32	27	28	25	28	19	22	17	16	16	18	31	32	27	28	25	28	5341400600	4807478300	4385063400	4911588900	5053868500	3860673020	1034405700	890245440	791035840	891083520	907566910	715385660
sp|Q16594|TAF9_HUMAN	Q16594	TAF9_HUMAN	TAF9	264	Homo sapiens	1:Experimental evidence at protein level	Transcription initiation factor TFIID subunit 9	0.9726	0.999	1	1	0	1	1	0	0	0	0	0	0	0	0	0	0	0	1	0	0	0	0	0	0	0	0	0	0	0	0	0	0	0	0	0	sp|Q9HBM6|TAF9B_HUMAN
sp|Q16629|SRSF7_HUMAN	Q16629	SRSF7_HUMAN	SRSF7	238	Homo sapiens	1:Experimental evidence at protein level	Serine/arginine-rich splicing factor 7	1	0.999	11	65	65	76	12	12	11	10	9	11	12	12	11	10	9	11	14	13	12	12	12	13	1744205060	1686435200	1603236990	1565726720	1653544960	1471355780	968845950	923212930	831842110	761252540	844199740	824865470
sp|Q16630|CPSF6_HUMAN	Q16630	CPSF6_HUMAN	CPSF6	551	Homo sapiens	1:Experimental evidence at protein level	Cleavage and polyadenylation specificity factor subunit 6	1	0.999	13	93	93	93	20	14	16	16	14	13	20	14	16	16	14	13	20	14	16	16	14	13	914237820	721810880	781371520	959214980	726343620	612534140	157680160	143414256	121946480	133337560	134655200	102902536
sp|Q16637|SMN_HUMAN	Q16637	SMN_HUMAN	SMN1	294	Homo sapiens	1:Experimental evidence at protein level	Survival motor neuron protein	1	0.9989	3	11	11	11	1	2	0	3	3	2	1	2	0	3	3	2	1	2	0	3	3	2	32180972	37417664	12526931	52297976	60944800	56842684	18965876	21982358	0	30972102	35688864	33039650
sp|Q16643|DREB_HUMAN	Q16643	DREB_HUMAN	DBN1	649	Homo sapiens	1:Experimental evidence at protein level	Drebrin	1	0.999	20	98	98	98	19	17	17	17	15	13	19	17	17	17	15	13	19	17	17	17	15	13	1093546500	887276350	711948160	753750210	756254590	581277060	151170848	135679808	125919456	103984200	116478784	84677376
sp|Q16644|MAPK3_HUMAN	Q16644	MAPK3_HUMAN	MAPKAPK3	382	Homo sapiens	1:Experimental evidence at protein level	MAP kinase-activated protein kinase 3	0.9996	0.998	2	6	1	6	2	1	1	1	1	0	1	0	0	0	0	0	2	1	1	1	1	0	27687892	32110860	23618878	28357784	25139240	0	24411840	23620688	18944700	0	0	0
sp|Q16656|NRF1_HUMAN	Q16656	NRF1_HUMAN	NRF1	503	Homo sapiens	1:Experimental evidence at protein level	Nuclear respiratory factor 1	1	0.9989	6	21	21	21	7	3	3	3	2	3	7	3	3	3	2	3	7	3	3	3	2	3	125799488	54357748	69477592	47434760	38197324	32220052	28782204	25141442	21475830	22425086	26405130	21246102
sp|Q16658|FSCN1_HUMAN	Q16658	FSCN1_HUMAN	FSCN1	493	Homo sapiens	1:Experimental evidence at protein level	Fascin	1	0.999	16	76	76	76	15	16	10	13	9	13	15	16	10	13	9	13	15	16	10	13	9	13	838183490	626446850	491835808	449611808	542352380	424940160	295149280	263543408	204885600	225385936	254110320	204189328
sp|Q16698|DECR_HUMAN	Q16698	DECR_HUMAN	DECR1	335	Homo sapiens	1:Experimental evidence at protein level	2,4-dienoyl-CoA reductase, mitochondrial	1	0.999	4	17	17	17	3	3	3	1	3	4	3	3	3	1	3	4	3	3	3	1	3	4	256899696	82244392	288320192	74213728	305461056	56169956	97599096	79904512	79695032	67181728	73498016	55389520
sp|Q16718|NDUA5_HUMAN	Q16718	NDUA5_HUMAN	NDUFA5	116	Homo sapiens	1:Experimental evidence at protein level	NADH dehydrogenase [ubiquinone] 1 alpha subcomplex subunit 5	1	0.999	2	7	7	7	2	1	2	0	1	1	2	1	2	0	1	1	2	1	2	0	1	1	54467784	25321644	48266264	0	19784714	14483081	32810890	0	29961874	0	0	0
sp|Q16740|CLPP_HUMAN	Q16740	CLPP_HUMAN	CLPP	277	Homo sapiens	1:Experimental evidence at protein level	ATP-dependent Clp protease proteolytic subunit, mitochondrial	1	0.999	8	38	38	38	5	7	7	7	5	7	5	7	7	7	5	7	5	7	7	7	5	7	182733856	121295008	155220576	158466272	169919568	159312992	56894880	67746712	52921216	43286100	47329808	39730780
sp|Q16762|THTR_HUMAN	Q16762	THTR_HUMAN	TST	297	Homo sapiens	1:Experimental evidence at protein level	Thiosulfate sulfurtransferase	1	0.999	8	32	26	32	8	6	6	4	4	4	7	5	5	3	3	3	8	6	6	4	4	4	329758688	224294592	237212688	142264112	140206816	146777184	90008672	73523064	73888400	50466084	45031608	48496616
sp|Q16763|UBE2S_HUMAN	Q16763	UBE2S_HUMAN	UBE2S	222	Homo sapiens	1:Experimental evidence at protein level	Ubiquitin-conjugating enzyme E2 S	0.9992	0.997	2	5	5	5	1	2	0	0	0	2	1	2	0	0	0	2	1	2	0	0	0	2	0	19635292	12563866	0	0	0	0	0	0	0	0	0
sp|Q16778|H2B2E_HUMAN	Q16778	H2B2E_HUMAN	HIST2H2BE	126	Homo sapiens	1:Experimental evidence at protein level	Histone H2B type 2-E	0.9998	0.999	19	50	0	229	8	9	6	7	10	10	0	0	0	0	0	0	39	37	31	42	46	34	2537529600	3328242430	2320709630	2792936450	3795606020	3495416320	1235448060	1420003970	1045352190	1350744830	1685080320	1719977220
sp|Q16795|NDUA9_HUMAN	Q16795	NDUA9_HUMAN	NDUFA9	377	Homo sapiens	1:Experimental evidence at protein level	NADH dehydrogenase [ubiquinone] 1 alpha subcomplex subunit 9, mitochondrial	0.9996	0.9989	2	6	6	6	1	1	1	1	1	1	1	1	1	1	1	1	1	1	1	1	1	1	38196392	26124662	16909086	25060812	21487964	15707463	0	0	0	0	0	0
sp|Q16822|PCKGM_HUMAN	Q16822	PCKGM_HUMAN	PCK2	640	Homo sapiens	1:Experimental evidence at protein level	Phosphoenolpyruvate carboxykinase [GTP], mitochondrial	1	0.999	4	9	9	9	2	2	0	1	2	2	2	2	0	1	2	2	2	2	0	1	2	2	36474720	16284474	0	5599956	33748836	11879449	29304332	0	0	0	17118910	0
sp|Q16836|HCDH_HUMAN	Q16836	HCDH_HUMAN	HADH	314	Homo sapiens	1:Experimental evidence at protein level	Hydroxyacyl-coenzyme A dehydrogenase, mitochondrial	1	0.999	7	33	33	33	6	6	7	5	5	4	6	6	7	5	5	4	6	6	7	5	5	4	243972144	168603984	148438672	117850896	119040208	64611104	91105680	76655576	66195260	44495436	50867604	38961864
sp|Q16851|UGPA_HUMAN	Q16851	UGPA_HUMAN	UGP2	508	Homo sapiens	1:Experimental evidence at protein level	UTP--glucose-1-phosphate uridylyltransferase	1	0.999	7	23	23	23	5	4	3	4	3	4	5	4	3	4	3	4	5	4	3	4	3	4	104772112	123990088	94372560	96403744	93015664	102700744	27426246	27414168	27604676	30830664	31408468	27330592
sp|Q16881|TRXR1_HUMAN	Q16881	TRXR1_HUMAN	TXNRD1	649	Homo sapiens	1:Experimental evidence at protein level	Thioredoxin reductase 1, cytoplasmic	1	0.999	13	61	53	61	16	11	7	9	10	8	15	10	6	7	8	7	16	11	7	9	10	8	389197568	418364608	326979904	279970496	365714880	234670368	97306384	84587216	77328472	82192768	91413232	66734844
sp|Q16891|MIC60_HUMAN	Q16891	MIC60_HUMAN	IMMT	758	Homo sapiens	1:Experimental evidence at protein level	MICOS complex subunit MIC60	1	0.999	15	43	43	43	5	9	9	5	8	7	5	9	9	5	8	7	5	9	9	5	8	7	277381696	237563984	229367760	197767840	188726784	144590976	61383512	53133016	52039240	50127148	54819080	46745812
sp|Q1KMD3|HNRL2_HUMAN	Q1KMD3	HNRL2_HUMAN	HNRNPUL2	747	Homo sapiens	1:Experimental evidence at protein level	Heterogeneous nuclear ribonucleoprotein U-like protein 2	1	0.999	19	92	92	92	15	13	17	12	17	18	15	13	17	12	17	18	15	13	17	12	17	18	801354500	684282940	457180448	691689980	845040510	545961220	154683984	141457936	112622944	143901024	151361568	140270144
sp|Q29RF7|PDS5A_HUMAN	Q29RF7	PDS5A_HUMAN	PDS5A	1337	Homo sapiens	1:Experimental evidence at protein level	Sister chromatid cohesion protein PDS5 homolog A	1	0.999	22	71	67	71	9	7	8	19	15	13	9	6	8	18	14	12	9	7	8	19	15	13	342654912	206921440	195356272	411052928	506899744	258930224	42046388	43089812	33712936	50925600	71418096	45689800
sp|Q2KHR3|QSER1_HUMAN	Q2KHR3	QSER1_HUMAN	QSER1	1735	Homo sapiens	1:Experimental evidence at protein level	Glutamine and serine-rich protein 1	0.7239	0.986	1	1	1	1	0	1	0	0	0	0	0	1	0	0	0	0	0	1	0	0	0	0	0	22416000	0	0	0	0	0	0	0	0	0	0
sp|Q2M2I8|AAK1_HUMAN	Q2M2I8	AAK1_HUMAN	AAK1	961	Homo sapiens	1:Experimental evidence at protein level	AP2-associated protein kinase 1	1	0.999	2	7	7	7	2	1	1	1	0	2	2	1	1	1	0	2	2	1	1	1	0	2	32275196	28355200	29156316	33344712	39062980	35116452	17308860	15233429	15477544	17855176	20989572	18762194
sp|Q2NL82|TSR1_HUMAN	Q2NL82	TSR1_HUMAN	TSR1	804	Homo sapiens	1:Experimental evidence at protein level	Pre-rRNA-processing protein TSR1 homolog	1	0.999	12	51	51	51	9	8	7	8	11	8	9	8	7	8	11	8	9	8	7	8	11	8	282752640	305379136	225976512	384709312	483268608	366122880	55614580	55814528	44226888	72644096	91934936	72508512
sp|Q2T9J0|TYSD1_HUMAN	Q2T9J0	TYSD1_HUMAN	TYSND1	566	Homo sapiens	1:Experimental evidence at protein level	Peroxisomal leader peptide-processing protease	0.9706	0.9989	1	2	2	2	1	0	1	0	0	0	1	0	1	0	0	0	1	0	1	0	0	0	0	0	0	0	0	0	0	0	0	0	0	0
sp|Q2TAA2|IAH1_HUMAN	Q2TAA2	IAH1_HUMAN	IAH1	248	Homo sapiens	1:Experimental evidence at protein level	Isoamyl acetate-hydrolyzing esterase 1 homolog	0.9706	0.9989	1	3	3	3	1	1	0	0	1	0	1	1	0	0	1	0	1	1	0	0	1	0	10119928	6.89411e+06	4.04156e+06	6121080	6744364	0	0	0	0	0	0	0
sp|Q2TAL8|QRIC1_HUMAN	Q2TAL8	QRIC1_HUMAN	QRICH1	776	Homo sapiens	1:Experimental evidence at protein level	Glutamine-rich protein 1	1	0.999	5	29	29	29	5	6	2	6	6	4	5	6	2	6	6	4	5	6	2	6	6	4	113713968	89026512	53169868	80562864	90654960	57083804	31964848	29541222	22252976	29467034	28969226	26616764
sp|Q2TAY7|SMU1_HUMAN	Q2TAY7	SMU1_HUMAN	SMU1	513	Homo sapiens	1:Experimental evidence at protein level	WD40 repeat-containing protein SMU1	1	0.999	23	87	87	87	15	18	16	13	14	11	15	18	16	13	14	11	15	18	16	13	14	11	1449934210	1048340740	1022065020	1066574340	893191490	687798340	340026752	294529504	245787600	275153792	252919744	191903392
sp|Q2TBE0|C19L2_HUMAN	Q2TBE0	C19L2_HUMAN	CWF19L2	894	Homo sapiens	1:Experimental evidence at protein level	CWF19-like protein 2	0.6432	0.9798	1	2	2	2	0	0	0	0	2	0	0	0	0	0	2	0	0	0	0	0	2	0	0	0	0	4677528	6655240	0	0	0	0	0	0	0
sp|Q32MZ4|LRRF1_HUMAN	Q32MZ4	LRRF1_HUMAN	LRRFIP1	808	Homo sapiens	1:Experimental evidence at protein level	Leucine-rich repeat flightless-interacting protein 1	1	0.999	8	18	18	18	1	4	2	4	2	5	1	4	2	4	2	5	1	4	2	4	2	5	53884176	66587488	62049412	120670104	78856376	78868528	0	40190916	40068024	44063868	41982788	45813008
sp|Q32P28|P3H1_HUMAN	Q32P28	P3H1_HUMAN	P3H1	736	Homo sapiens	1:Experimental evidence at protein level	Prolyl 3-hydroxylase 1	1	0.999	13	44	44	44	13	9	6	6	5	5	13	9	6	6	5	5	13	9	6	6	5	5	226685008	150582880	126676536	99750696	82813720	74317320	63094512	54132816	42544188	36394240	39189960	28973398
sp|Q32P41|TRM5_HUMAN	Q32P41	TRM5_HUMAN	TRMT5	509	Homo sapiens	1:Experimental evidence at protein level	tRNA (guanine(37)-N1)-methyltransferase	0.9998	0.9989	2	3	3	3	0	0	1	1	0	1	0	0	1	1	0	1	0	0	1	1	0	1	0	0	0	0	13035007	10932687	0	0	0	0	0	0
sp|Q38SD2|LRRK1_HUMAN	Q38SD2	LRRK1_HUMAN	LRRK1	2015	Homo sapiens	1:Experimental evidence at protein level	Leucine-rich repeat serine/threonine-protein kinase 1	0.6828	0.983	1	1	1	1	1	0	0	0	0	0	1	0	0	0	0	0	1	0	0	0	0	0	60391088	0	0	0	0	0	0	0	0	0	0	0
sp|Q3B7T1|EDRF1_HUMAN	Q3B7T1	EDRF1_HUMAN	EDRF1	1238	Homo sapiens	1:Experimental evidence at protein level	Erythroid differentiation-related factor 1	0.8968	0.9957	1	1	1	1	1	0	0	0	0	0	1	0	0	0	0	0	1	0	0	0	0	0	0	0	0	0	0	0	0	0	0	0	0	0
sp|Q3KQU3|MA7D1_HUMAN	Q3KQU3	MA7D1_HUMAN	MAP7D1	841	Homo sapiens	1:Experimental evidence at protein level	MAP7 domain-containing protein 1	0.9734	0.999	1	3	3	3	0	1	0	1	1	0	0	1	0	1	1	0	0	1	0	1	1	0	0	17998558	0	0	26623392	0	0	0	0	0	0	0
sp|Q3KQV9|UAP1L_HUMAN	Q3KQV9	UAP1L_HUMAN	UAP1L1	507	Homo sapiens	1:Experimental evidence at protein level	UDP-N-acetylhexosamine pyrophosphorylase-like protein 1	0.9123	0.9964	2	1	1	7	0	0	1	0	0	0	0	0	1	0	0	0	1	1	2	1	1	1	0	0	4229440	0	0	0	0	0	0	0	0	0
sp|Q3KR37|GRM1B_HUMAN	Q3KR37	GRM1B_HUMAN	GRAMD1B	738	Homo sapiens	1:Experimental evidence at protein level	GRAM domain-containing protein 1B	1	0.999	46	523	484	523	94	93	70	95	94	77	89	86	63	89	86	71	94	93	70	95	94	77	39493939000	32287252500	19842680800	36333720000	40205144000	24572024800	4388849700	3910245380	2679340800	4593216500	4792909800	3664059390
sp|Q3LI83|KR241_HUMAN	Q3LI83	KR241_HUMAN	KRTAP24-1	254	Homo sapiens	2:Experimental evidence at transcript level	Keratin-associated protein 24-1	0.9685	0.9988	1	2	2	2	0	0	0	0	2	0	0	0	0	0	2	0	0	0	0	0	2	0	0	0	0	0	50261436	0	0	0	0	0	0	0
sp|Q3LXA3|TKFC_HUMAN	Q3LXA3	TKFC_HUMAN	TKFC	575	Homo sapiens	1:Experimental evidence at protein level	Triokinase/FMN cyclase	0.9734	0.999	1	6	6	6	1	1	1	1	1	1	1	1	1	1	1	1	1	1	1	1	1	1	23480174	19140348	13408589	23142798	26201208	24808064	0	0	0	0	0	0
sp|Q3MHD2|LSM12_HUMAN	Q3MHD2	LSM12_HUMAN	LSM12	195	Homo sapiens	1:Experimental evidence at protein level	Protein LSM12 homolog	1	0.999	3	11	11	11	2	2	3	1	1	2	2	2	3	1	1	2	2	2	3	1	1	2	91978216	80717408	75692192	64626364	76981192	65388212	68691616	71195840	61310252	0	62002120	62720712
sp|Q3MIX3|ADCK5_HUMAN	Q3MIX3	ADCK5_HUMAN	ADCK5	580	Homo sapiens	1:Experimental evidence at protein level	Uncharacterized aarF domain-containing protein kinase 5	0.9333	0.9973	1	2	2	2	0	0	0	2	0	0	0	0	0	2	0	0	0	0	0	2	0	0	0	5177824	0	7543623	10098067	10007339	0	0	0	0	0	0
sp|Q3SY69|AL1L2_HUMAN	Q3SY69	AL1L2_HUMAN	ALDH1L2	923	Homo sapiens	1:Experimental evidence at protein level	Mitochondrial 10-formyltetrahydrofolate dehydrogenase	0.8372	0.9928	1	2	2	2	1	0	0	1	0	0	1	0	0	1	0	0	1	0	0	1	0	0	0	0	0	0	0	0	0	0	0	0	0	0
sp|Q3SY84|K2C71_HUMAN	Q3SY84	K2C71_HUMAN	KRT71	523	Homo sapiens	1:Experimental evidence at protein level	Keratin, type II cytoskeletal 71	0.9973	0.999	5	1	1	5	1	0	0	0	0	0	1	0	0	0	0	0	2	0	1	1	1	0	13587513	0	0	0	0	0	0	0	0	0	0	0
sp|Q3YEC7|RABL6_HUMAN	Q3YEC7	RABL6_HUMAN	RABL6	729	Homo sapiens	1:Experimental evidence at protein level	Rab-like protein 6	1	0.999	9	17	17	17	5	2	1	5	2	2	5	2	1	5	2	2	5	2	1	5	2	2	132809288	122378056	70925688	102211856	135372896	63633980	48241956	46638048	34138180	47390560	47501728	44942268
sp|Q3ZCQ8|TIM50_HUMAN	Q3ZCQ8	TIM50_HUMAN	TIMM50	353	Homo sapiens	1:Experimental evidence at protein level	Mitochondrial import inner membrane translocase subunit TIM50	1	0.999	5	14	14	14	2	3	4	2	1	2	2	3	4	2	1	2	2	3	4	2	1	2	43184148	63428424	58771088	47237460	44541224	7.71122e+06	26778488	29160870	27143916	22497424	21705550	0
sp|Q495M9|USH1G_HUMAN	Q495M9	USH1G_HUMAN	USH1G	461	Homo sapiens	1:Experimental evidence at protein level	Usher syndrome type-1G protein	0.8484	0.9934	1	10	10	10	3	1	1	2	2	1	3	1	1	2	2	1	3	1	1	2	2	1	110889344	103168616	92725128	119752168	102516800	98955856	0	0	0	0	0	0
sp|Q49AR2|CE022_HUMAN	Q49AR2	CE022_HUMAN	C5orf22	442	Homo sapiens	1:Experimental evidence at protein level	UPF0489 protein C5orf22	0.9729	0.999	1	6	6	6	1	1	1	1	1	1	1	1	1	1	1	1	1	1	1	1	1	1	27501458	23421048	19416730	28466814	31384760	21775846	0	0	0	0	0	0
sp|Q4G0F5|VP26B_HUMAN	Q4G0F5	VP26B_HUMAN	VPS26B	336	Homo sapiens	1:Experimental evidence at protein level	Vacuolar protein sorting-associated protein 26B	0.9714	0.9989	1	1	1	1	1	0	0	0	0	0	1	0	0	0	0	0	1	0	0	0	0	0	0	0	0	0	0	0	0	0	0	0	0	0
sp|Q4G0J3|LARP7_HUMAN	Q4G0J3	LARP7_HUMAN	LARP7	582	Homo sapiens	1:Experimental evidence at protein level	La-related protein 7	1	0.999	12	35	35	35	4	5	4	4	9	9	4	5	4	4	9	9	4	5	4	4	9	9	284725216	289306080	171387216	224910112	401479392	293923648	68103552	66530072	50261544	60179528	80694456	69626704
sp|Q4G0N4|NAKD2_HUMAN	Q4G0N4	NAKD2_HUMAN	NADK2	442	Homo sapiens	1:Experimental evidence at protein level	NAD kinase 2, mitochondrial	1	0.999	3	11	11	11	2	2	3	1	1	2	2	2	3	1	1	2	2	2	3	1	1	2	32398278	17445608	27469360	19248764	12600437	11930846	18446394	0	17275982	12263306	0	0
sp|Q4J6C6|PPCEL_HUMAN	Q4J6C6	PPCEL_HUMAN	PREPL	727	Homo sapiens	1:Experimental evidence at protein level	Prolyl endopeptidase-like	1	0.9989	4	4	4	4	2	1	0	0	1	0	2	1	0	0	1	0	2	1	0	0	1	0	15800344	28115790	36742660	39919192	28215574	17509858	0	0	23813268	25491932	0	0
sp|Q4KMP7|TB10B_HUMAN	Q4KMP7	TB10B_HUMAN	TBC1D10B	808	Homo sapiens	1:Experimental evidence at protein level	TBC1 domain family member 10B	1	0.999	2	6	6	6	0	1	0	1	2	2	0	1	0	1	2	2	0	1	0	1	2	2	25343466	31778414	19268342	34256640	41842952	35623044	0	25764754	0	25744952	31137520	28776088
sp|Q4LE39|ARI4B_HUMAN	Q4LE39	ARI4B_HUMAN	ARID4B	1312	Homo sapiens	1:Experimental evidence at protein level	AT-rich interactive domain-containing protein 4B	0.9999	0.999	2	4	4	4	1	0	1	1	0	1	1	0	1	1	0	1	1	0	1	1	0	1	25835718	0	19821934	18753436	0	0	0	0	0	0	0	0
sp|Q4V328|GRAP1_HUMAN	Q4V328	GRAP1_HUMAN	GRIPAP1	841	Homo sapiens	1:Experimental evidence at protein level	GRIP1-associated protein 1	1	0.9983	3	4	4	4	1	0	0	2	0	1	1	0	0	2	0	1	1	0	0	2	0	1	14440087	0	12622089	20682858	10880263	0	0	0	0	0	0	0
sp|Q4V339|CBWD6_HUMAN	Q4V339	CBWD6_HUMAN	CBWD6	395	Homo sapiens	3:Protein inferred from homology	COBW domain-containing protein 6	0.9634	0.9986	1	2	0	2	0	0	1	0	1	0	0	0	0	0	0	0	0	0	1	0	1	0	4.33754e+06	4.53806e+06	5.22183e+06	0	8055343	0	0	0	0	0	0	0	sp|Q5JTY5|CBWD3_HUMAN, sp|Q5RIA9|CBWD5_HUMAN, sp|Q8IUF1|CBWD2_HUMAN, sp|Q9BRT8|CBWD1_HUMAN
sp|Q4VC05|BCL7A_HUMAN	Q4VC05	BCL7A_HUMAN	BCL7A	210	Homo sapiens	1:Experimental evidence at protein level	B-cell CLL/lymphoma 7 protein family member A	0.9999	0.999	2	9	3	9	2	2	1	2	1	1	1	1	0	1	0	0	2	2	1	2	1	1	108273600	109036912	68487584	76270128	99219584	63112748	84638808	100515512	0	61671300	0	0
sp|Q4VCS5|AMOT_HUMAN	Q4VCS5	AMOT_HUMAN	AMOT	1084	Homo sapiens	1:Experimental evidence at protein level	Angiomotin	1	0.999	19	67	55	67	10	9	15	12	12	9	8	7	13	10	9	8	10	9	15	12	12	9	486974944	326935360	543675970	306197280	383706336	262505376	79803864	72002104	61002560	66386144	75206568	61548612
sp|Q52LG2|KR132_HUMAN	Q52LG2	KR132_HUMAN	KRTAP13-2	175	Homo sapiens	1:Experimental evidence at protein level	Keratin-associated protein 13-2	0.9733	0.999	1	1	1	1	0	0	0	0	1	0	0	0	0	0	1	0	0	0	0	0	1	0	0	0	0	0	9637002	0	0	0	0	0	0	0
sp|Q52LJ0|FA98B_HUMAN	Q52LJ0	FA98B_HUMAN	FAM98B	330	Homo sapiens	1:Experimental evidence at protein level	Protein FAM98B	1	0.999	4	20	13	20	4	3	3	4	3	3	3	2	2	2	2	2	4	3	3	4	3	3	170939472	142982784	112998016	69017256	106124832	60288484	55081992	52032064	43001944	38227756	39327612	38217408
sp|Q52LR7|EPC2_HUMAN	Q52LR7	EPC2_HUMAN	EPC2	807	Homo sapiens	1:Experimental evidence at protein level	Enhancer of polycomb homolog 2	0.9344	0.9974	1	1	1	1	1	0	0	0	0	0	1	0	0	0	0	0	1	0	0	0	0	0	3.20755e+06	0	0	0	0	0	0	0	0	0	0	0
sp|Q53EL6|PDCD4_HUMAN	Q53EL6	PDCD4_HUMAN	PDCD4	469	Homo sapiens	1:Experimental evidence at protein level	Programmed cell death protein 4	1	0.999	3	9	9	9	3	2	1	0	3	0	3	2	1	0	3	0	3	2	1	0	3	0	45765040	29982448	8036031	0	25058344	0	36559328	21136490	0	0	17136228	0
sp|Q53ET0|CRTC2_HUMAN	Q53ET0	CRTC2_HUMAN	CRTC2	693	Homo sapiens	1:Experimental evidence at protein level	CREB-regulated transcription coactivator 2	0.9015	0.9959	1	1	1	1	0	0	0	0	0	1	0	0	0	0	0	1	0	0	0	0	0	1	0	0	0	5.06753e+06	0	4565872	0	0	0	0	0	0
sp|Q53F19|NCBP3_HUMAN	Q53F19	NCBP3_HUMAN	NCBP3	620	Homo sapiens	1:Experimental evidence at protein level	Nuclear cap-binding protein subunit 3	1	0.999	9	25	25	25	6	4	5	1	6	3	6	4	5	1	6	3	6	4	5	1	6	3	119881824	144707920	160152480	67502088	138786592	73712768	63175284	68104272	47510016	46368040	54959472	39382516
sp|Q53GG5|PDLI3_HUMAN	Q53GG5	PDLI3_HUMAN	PDLIM3	364	Homo sapiens	1:Experimental evidence at protein level	PDZ and LIM domain protein 3	1	0.999	2	6	6	6	1	0	1	1	1	2	1	0	1	1	1	2	1	0	1	1	1	2	33926188	21411524	10823426	25099758	22338664	22065052	18786106	11785847	0	13993810	12387776	12239530
sp|Q53GS7|GLE1_HUMAN	Q53GS7	GLE1_HUMAN	GLE1	698	Homo sapiens	1:Experimental evidence at protein level	Nucleoporin GLE1	0.9999	0.9988	2	2	2	2	1	0	0	0	1	0	1	0	0	0	1	0	1	0	0	0	1	0	6183181	0	0	0	3489067	0	0	0	0	0	0	0
sp|Q53GS9|SNUT2_HUMAN	Q53GS9	SNUT2_HUMAN	USP39	565	Homo sapiens	1:Experimental evidence at protein level	U4/U6.U5 tri-snRNP-associated protein 2	1	0.999	7	31	31	31	7	6	2	5	6	5	7	6	2	5	6	5	7	6	2	5	6	5	273056064	279848672	177216784	284791296	215904400	180954560	141751792	139198544	95452936	129188680	114710312	106104528
sp|Q53H82|LACB2_HUMAN	Q53H82	LACB2_HUMAN	LACTB2	288	Homo sapiens	1:Experimental evidence at protein level	Endoribonuclease LACTB2	1	0.9985	3	7	7	7	1	1	3	0	0	2	1	1	3	0	0	2	1	1	3	0	0	2	11300964	9906608	5.70534e+06	0	0	28245530	0	0	0	0	0	0
sp|Q562R1|ACTBL_HUMAN	Q562R1	ACTBL_HUMAN	ACTBL2	376	Homo sapiens	1:Experimental evidence at protein level	Beta-actin-like protein 2	1	0.999	17	30	30	182	5	6	5	6	4	4	5	6	5	6	4	4	29	32	33	31	29	28	0	67749624	111582976	46874372	32105632	28848220	0	0	47605352	58556340	0	0
sp|Q567U6|CCD93_HUMAN	Q567U6	CCD93_HUMAN	CCDC93	631	Homo sapiens	1:Experimental evidence at protein level	Coiled-coil domain-containing protein 93	0.9999	0.9982	2	2	2	2	1	0	1	0	0	0	1	0	1	0	0	0	1	0	1	0	0	0	5055032	5113503	4.48201e+06	0	0	0	0	0	0	0	0	0
sp|Q5BKZ1|ZN326_HUMAN	Q5BKZ1	ZN326_HUMAN	ZNF326	582	Homo sapiens	1:Experimental evidence at protein level	DBIRD complex subunit ZNF326	1	0.999	17	90	90	90	14	17	17	13	16	13	14	17	17	13	16	13	14	17	17	13	16	13	1203944450	1138682750	988840130	645464830	1067094400	807286140	347938272	326599232	298757248	262260720	310991200	239634928
sp|Q5C9Z4|NOM1_HUMAN	Q5C9Z4	NOM1_HUMAN	NOM1	860	Homo sapiens	1:Experimental evidence at protein level	Nucleolar MIF4G domain-containing protein 1	0.9168	0.9966	1	2	2	2	0	0	0	1	1	0	0	0	0	1	1	0	0	0	0	1	1	0	0	0	0	0	17616544	0	0	0	0	0	0	0
sp|Q5H9R7|PP6R3_HUMAN	Q5H9R7	PP6R3_HUMAN	PPP6R3	873	Homo sapiens	1:Experimental evidence at protein level	Serine/threonine-protein phosphatase 6 regulatory subunit 3	1	0.999	5	7	7	7	4	1	0	0	2	0	4	1	0	0	2	0	4	1	0	0	2	0	26394150	81718632	0	0	32791736	0	0	0	0	0	0	0
sp|Q5HYI8|RABL3_HUMAN	Q5HYI8	RABL3_HUMAN	RABL3	236	Homo sapiens	1:Experimental evidence at protein level	Rab-like protein 3	0.9908	0.9821	2	4	4	4	2	1	1	0	0	0	2	1	1	0	0	0	2	1	1	0	0	0	19231748	10745775	9538916	0	0	0	0	0	0	0	0	0
sp|Q5JPH6|SYEM_HUMAN	Q5JPH6	SYEM_HUMAN	EARS2	523	Homo sapiens	1:Experimental evidence at protein level	Probable glutamate--tRNA ligase, mitochondrial	0.9361	0.9975	1	2	2	2	1	0	0	1	0	0	1	0	0	1	0	0	1	0	0	1	0	0	0	0	0	0	0	0	0	0	0	0	0	0
sp|Q5JRA6|TGO1_HUMAN	Q5JRA6	TGO1_HUMAN	MIA3	1907	Homo sapiens	1:Experimental evidence at protein level	Transport and Golgi organization protein 1 homolog	0.8369	0.9899	2	2	2	2	0	0	1	0	1	0	0	0	1	0	1	0	0	0	1	0	1	0	26183484	11163502	7.69958e+06	17085414	0	0	0	0	0	0	0	0
sp|Q5JRX3|PREP_HUMAN	Q5JRX3	PREP_HUMAN	PITRM1	1037	Homo sapiens	1:Experimental evidence at protein level	Presequence protease, mitochondrial	1	0.999	20	68	68	68	17	15	11	11	9	5	17	15	11	11	9	5	17	15	11	11	9	5	911725310	715592510	679410940	600789890	660286590	459855168	347456832	278754016	217541888	204936304	214236432	175830448
sp|Q5JSH3|WDR44_HUMAN	Q5JSH3	WDR44_HUMAN	WDR44	913	Homo sapiens	1:Experimental evidence at protein level	WD repeat-containing protein 44	1	0.999	4	15	15	15	4	0	2	3	2	4	4	0	2	3	2	4	4	0	2	3	2	4	13019544	9990690	30973922	13131868	42656904	38110440	0	0	0	0	28082594	25470206
sp|Q5JSZ5|PRC2B_HUMAN	Q5JSZ5	PRC2B_HUMAN	PRRC2B	2229	Homo sapiens	1:Experimental evidence at protein level	Protein PRRC2B	1	0.999	7	18	18	21	3	2	2	4	3	4	3	2	2	4	3	4	4	2	3	5	3	4	82371912	98359904	57897648	135819776	149211792	80250176	58252920	48873344	40849332	55147056	65250672	43989292
sp|Q5JTH9|RRP12_HUMAN	Q5JTH9	RRP12_HUMAN	RRP12	1297	Homo sapiens	1:Experimental evidence at protein level	RRP12-like protein	1	0.999	7	20	20	20	1	1	0	5	7	6	1	1	0	5	7	6	1	1	0	5	7	6	5494779	36021612	6102034	116289136	175603200	113847376	0	27038564	0	42233808	52329680	40335164
sp|Q5JTZ9|SYAM_HUMAN	Q5JTZ9	SYAM_HUMAN	AARS2	985	Homo sapiens	1:Experimental evidence at protein level	Alanine--tRNA ligase, mitochondrial	1	0.999	10	38	38	38	10	6	7	6	5	4	10	6	7	6	5	4	10	6	7	6	5	4	191330192	197492752	183802992	138816640	133201736	94076080	46353140	38830616	39639664	33284342	33488888	27490196
sp|Q5JU69|TOR2A_HUMAN	Q5JU69	TOR2A_HUMAN	TOR2A	321	Homo sapiens	2:Experimental evidence at transcript level	Torsin-2A	1	0.9989	2	5	5	5	1	2	0	0	2	0	1	2	0	0	2	0	1	2	0	0	2	0	0	27129752	0	0	4.59435e+06	0	0	0	0	0	0	0
sp|Q5JVF3|PCID2_HUMAN	Q5JVF3	PCID2_HUMAN	PCID2	399	Homo sapiens	1:Experimental evidence at protein level	PCI domain-containing protein 2	0.885	0.9952	1	1	1	1	0	0	0	1	0	0	0	0	0	1	0	0	0	0	0	1	0	0	0	0	0	0	0	0	0	0	0	0	0	0
sp|Q5MNZ6|WIPI3_HUMAN	Q5MNZ6	WIPI3_HUMAN	WDR45B	344	Homo sapiens	2:Experimental evidence at transcript level	WD repeat domain phosphoinositide-interacting protein 3	0.9738	0.999	1	5	5	5	1	1	1	1	1	0	1	1	1	1	1	0	1	1	1	1	1	0	22410722	20438748	18033572	20196722	22669156	0	0	0	0	0	0	0
sp|Q5QJ74|TBCEL_HUMAN	Q5QJ74	TBCEL_HUMAN	TBCEL	424	Homo sapiens	1:Experimental evidence at protein level	Tubulin-specific chaperone cofactor E-like protein	0.9613	0.9985	1	4	4	4	1	1	0	1	1	0	1	1	0	1	1	0	1	1	0	1	1	0	4940357	3.30848e+06	0	3013407	4245530	0	0	0	0	0	0	0
sp|Q5QJE6|TDIF2_HUMAN	Q5QJE6	TDIF2_HUMAN	DNTTIP2	756	Homo sapiens	1:Experimental evidence at protein level	Deoxynucleotidyltransferase terminal-interacting protein 2	1	0.999	8	37	37	37	7	5	8	6	6	5	7	5	8	6	6	5	7	5	8	6	6	5	141844176	132676656	55662024	79281168	143814928	92868440	31903366	31312962	18168912	24111030	32350542	24590904
sp|Q5RKV6|EXOS6_HUMAN	Q5RKV6	EXOS6_HUMAN	EXOSC6	272	Homo sapiens	1:Experimental evidence at protein level	Exosome complex component MTR3	1	0.999	5	21	21	21	5	4	3	4	1	4	5	4	3	4	1	4	5	4	3	4	1	4	104480496	131873920	113316832	45675724	73864056	85060400	45190440	47515144	37692348	35521364	43707668	35242920
sp|Q5SRE5|NU188_HUMAN	Q5SRE5	NU188_HUMAN	NUP188	1749	Homo sapiens	1:Experimental evidence at protein level	Nucleoporin NUP188 homolog	1	0.9987	5	11	11	11	2	1	1	2	4	1	2	1	1	2	4	1	2	1	1	2	4	1	15983514	8971729	8403738	15241558	26542034	5.72448e+06	11709847	0	6550489	11117209	20009668	0
sp|Q5SSJ5|HP1B3_HUMAN	Q5SSJ5	HP1B3_HUMAN	HP1BP3	553	Homo sapiens	1:Experimental evidence at protein level	Heterochromatin protein 1-binding protein 3	1	0.999	8	27	27	27	1	6	2	4	6	8	1	6	2	4	6	8	1	6	2	4	6	8	21261456	60085132	25252332	50552872	159609952	209282288	17941272	29492716	13786421	30320586	47768800	43954660
sp|Q5ST30|SYVM_HUMAN	Q5ST30	SYVM_HUMAN	VARS2	1063	Homo sapiens	1:Experimental evidence at protein level	Valine--tRNA ligase, mitochondrial	0.9459	0.9979	1	2	2	2	0	0	1	1	0	0	0	0	1	1	0	0	0	0	1	1	0	0	0	0	4.65324e+06	5244508	0	0	0	0	0	0	0	0
sp|Q5SW79|CE170_HUMAN	Q5SW79	CE170_HUMAN	CEP170	1584	Homo sapiens	1:Experimental evidence at protein level	Centrosomal protein of 170 kDa	1	0.999	5	15	15	15	3	2	1	3	3	3	3	2	1	3	3	3	3	2	1	3	3	3	27972734	0	13430266	32462842	23702228	17113256	23586244	0	0	16658512	19559952	0
sp|Q5SY16|NOL9_HUMAN	Q5SY16	NOL9_HUMAN	NOL9	702	Homo sapiens	1:Experimental evidence at protein level	Polynucleotide 5'-hydroxyl-kinase NOL9	1	0.999	4	20	20	20	2	5	2	5	4	2	2	5	2	5	4	2	2	5	2	5	4	2	99315200	81938720	40763148	110536616	156788832	49202932	88420760	74786848	21341832	73852448	81202624	0
sp|Q5T0F9|C2D1B_HUMAN	Q5T0F9	C2D1B_HUMAN	CC2D1B	858	Homo sapiens	1:Experimental evidence at protein level	Coiled-coil and C2 domain-containing protein 1B	0.7194	0.9779	1	1	1	1	0	0	1	0	0	0	0	0	1	0	0	0	0	0	1	0	0	0	0	0	65915604	0	0	0	0	0	0	0	0	0
sp|Q5T0N5|FBP1L_HUMAN	Q5T0N5	FBP1L_HUMAN	FNBP1L	605	Homo sapiens	1:Experimental evidence at protein level	Formin-binding protein 1-like	0.9659	0.9987	1	1	1	1	0	0	0	0	0	1	0	0	0	0	0	1	0	0	0	0	0	1	0	0	5817547	0	9378906	8928085	0	0	0	0	0	0
sp|Q5T1M5|FKB15_HUMAN	Q5T1M5	FKB15_HUMAN	FKBP15	1219	Homo sapiens	1:Experimental evidence at protein level	FK506-binding protein 15	1	0.999	8	28	28	28	7	7	3	3	4	4	7	7	3	3	4	4	7	7	3	3	4	4	193956736	133770560	88380440	120225632	121820200	70493232	70638792	53165004	35388092	47525148	46480748	29460738
sp|Q5T1V6|DDX59_HUMAN	Q5T1V6	DDX59_HUMAN	DDX59	619	Homo sapiens	1:Experimental evidence at protein level	Probable ATP-dependent RNA helicase DDX59	0.8153	0.9916	1	2	2	2	0	0	0	1	0	1	0	0	0	1	0	1	0	0	0	1	0	1	0	0	0	2.36109e+06	0	1.73591e+06	0	0	0	0	0	0
sp|Q5T200|ZC3HD_HUMAN	Q5T200	ZC3HD_HUMAN	ZC3H13	1668	Homo sapiens	1:Experimental evidence at protein level	Zinc finger CCCH domain-containing protein 13	1	0.999	7	18	18	18	3	3	3	2	2	5	3	3	3	2	2	5	3	3	3	2	2	5	78024144	6.37533e+06	68170992	36839404	72307128	66259148	47959528	0	36306728	32373898	35253188	29413658
sp|Q5T280|CI114_HUMAN	Q5T280	CI114_HUMAN	SPOUT1	376	Homo sapiens	1:Experimental evidence at protein level	Putative methyltransferase C9orf114	0.9706	0.9989	1	1	1	1	0	1	0	0	0	0	0	1	0	0	0	0	0	1	0	0	0	0	0	16266236	0	0	14743925	0	0	0	0	0	0	0
sp|Q5T440|CAF17_HUMAN	Q5T440	CAF17_HUMAN	IBA57	356	Homo sapiens	1:Experimental evidence at protein level	Putative transferase CAF17, mitochondrial	0.9731	0.999	1	6	6	6	1	1	1	1	1	1	1	1	1	1	1	1	1	1	1	1	1	1	20764330	24728368	20974300	13422490	14876601	0	0	0	0	0	0	0
sp|Q5T447|HECD3_HUMAN	Q5T447	HECD3_HUMAN	HECTD3	861	Homo sapiens	1:Experimental evidence at protein level	E3 ubiquitin-protein ligase HECTD3	0.973	0.999	1	5	5	5	1	1	0	1	1	1	1	1	0	1	1	1	1	1	0	1	1	1	11289899	7280121	0	8536826	8941463	4508953	0	0	0	0	0	0
sp|Q5T4S7|UBR4_HUMAN	Q5T4S7	UBR4_HUMAN	UBR4	5183	Homo sapiens	1:Experimental evidence at protein level	E3 ubiquitin-protein ligase UBR4	0.6659	0.9817	1	1	1	1	0	0	0	0	1	0	0	0	0	0	1	0	0	0	0	0	1	0	0	0	0	0	0	0	0	0	0	0	0	0
sp|Q5T653|RM02_HUMAN	Q5T653	RM02_HUMAN	MRPL2	305	Homo sapiens	1:Experimental evidence at protein level	39S ribosomal protein L2, mitochondrial	1	0.999	4	15	15	15	2	5	2	1	2	3	2	5	2	1	2	3	2	5	2	1	2	3	64998956	70164272	56433092	0	89294272	12671664	0	61121780	37088692	0	47135980	0
sp|Q5T6F2|UBAP2_HUMAN	Q5T6F2	UBAP2_HUMAN	UBAP2	1119	Homo sapiens	1:Experimental evidence at protein level	Ubiquitin-associated protein 2	1	0.999	6	19	19	19	5	3	1	3	4	3	5	3	1	3	4	3	5	3	1	3	4	3	94194728	83947640	60963792	66893632	81518456	61808640	33209974	30222540	25966718	31543690	31742930	27855488
sp|Q5T6V5|QSPP_HUMAN	Q5T6V5	QSPP_HUMAN	C9orf64	341	Homo sapiens	1:Experimental evidence at protein level	Queuosine salvage protein	1	0.9987	4	12	12	12	1	1	3	2	2	3	1	1	3	2	2	3	1	1	3	2	2	3	36814328	21462616	35557432	30716024	33086588	29864518	22416384	0	21663216	17120540	19599296	17959044
sp|Q5T749|KPRP_HUMAN	Q5T749	KPRP_HUMAN	KPRP	579	Homo sapiens	1:Experimental evidence at protein level	Keratinocyte proline-rich protein	1	0.999	6	11	11	11	0	1	5	1	4	0	0	1	5	1	4	0	0	1	5	1	4	0	10273758	37831064	112874176	52288896	112164288	0	0	25661930	47142952	36448360	53403424	0
sp|Q5T8P6|RBM26_HUMAN	Q5T8P6	RBM26_HUMAN	RBM26	1007	Homo sapiens	1:Experimental evidence at protein level	RNA-binding protein 26	1	0.999	27	99	90	99	17	20	14	17	16	15	16	19	13	15	14	13	17	20	14	17	16	15	766225920	865109570	531363392	811313470	1031253380	608840190	97414176	102158992	81230008	93614640	104269328	83897448
sp|Q5T9A4|ATD3B_HUMAN	Q5T9A4	ATD3B_HUMAN	ATAD3B	648	Homo sapiens	1:Experimental evidence at protein level	ATPase family AAA domain-containing protein 3B	1	0.999	6	8	8	20	2	1	1	1	1	2	2	1	1	1	1	2	5	3	5	3	1	3	49199568	18936280	43952504	38349288	18324574	38060072	27166848	0	23988676	21174938	0	20974514
sp|Q5TA45|INT11_HUMAN	Q5TA45	INT11_HUMAN	INTS11	600	Homo sapiens	1:Experimental evidence at protein level	Integrator complex subunit 11	0.9999	0.9989	2	9	9	9	2	1	1	2	1	2	2	1	1	2	1	2	2	1	1	2	1	2	19444252	5.13259e+06	3811622	5.59058e+06	5717518	3.5795e+06	0	0	0	0	0	0
sp|Q5TBB1|RNH2B_HUMAN	Q5TBB1	RNH2B_HUMAN	RNASEH2B	312	Homo sapiens	1:Experimental evidence at protein level	Ribonuclease H2 subunit B	0.97	0.9988	1	6	6	6	1	1	1	1	1	1	1	1	1	1	1	1	1	1	1	1	1	1	25259714	18913598	16830674	20227944	20054746	20977736	0	0	0	0	0	0
sp|Q5TC12|ATPF1_HUMAN	Q5TC12	ATPF1_HUMAN	ATPAF1	328	Homo sapiens	1:Experimental evidence at protein level	ATP synthase mitochondrial F1 complex assembly factor 1	0.9995	0.9964	2	5	5	5	2	1	1	0	1	0	2	1	1	0	1	0	2	1	1	0	1	0	24195892	7.83692e+06	7178853	0	5.03117e+06	0	0	0	0	0	0	0
sp|Q5TDH0|DDI2_HUMAN	Q5TDH0	DDI2_HUMAN	DDI2	399	Homo sapiens	1:Experimental evidence at protein level	Protein DDI1 homolog 2	1	0.999	9	30	30	30	4	5	5	8	3	5	4	5	5	8	3	5	4	5	5	8	3	5	108755576	134982320	120115696	154757408	35120468	96535248	60996736	43953076	27679278	33890684	41395596	29365508
sp|Q5TFE4|NT5D1_HUMAN	Q5TFE4	NT5D1_HUMAN	NT5DC1	455	Homo sapiens	1:Experimental evidence at protein level	5'-nucleotidase domain-containing protein 1	1	0.999	6	37	37	37	8	7	4	6	6	6	8	7	4	6	6	6	8	7	4	6	6	6	389014720	326783744	205179568	321055168	336767520	222104752	135911360	114320344	70845976	108946096	106633368	73178848
sp|Q5U5X0|LYRM7_HUMAN	Q5U5X0	LYRM7_HUMAN	LYRM7	104	Homo sapiens	1:Experimental evidence at protein level	Complex III assembly factor LYRM7	1	0.999	3	12	12	12	3	2	2	1	2	2	3	2	2	1	2	2	3	2	2	1	2	2	76254496	77295216	90027920	53457104	31843448	48860704	41341776	51894972	60441568	0	0	31108364
sp|Q5UCC4|EMC10_HUMAN	Q5UCC4	EMC10_HUMAN	EMC10	262	Homo sapiens	1:Experimental evidence at protein level	ER membrane protein complex subunit 10	0.6471	0.9801	1	1	1	1	0	0	0	0	1	0	0	0	0	0	1	0	0	0	0	0	1	0	0	0	0	0	0	0	0	0	0	0	0	0
sp|Q5UIP0|RIF1_HUMAN	Q5UIP0	RIF1_HUMAN	RIF1	2472	Homo sapiens	1:Experimental evidence at protein level	Telomere-associated protein RIF1	0.7258	0.9861	1	1	1	1	0	0	0	0	1	0	0	0	0	0	1	0	0	0	0	0	1	0	0	0	0	0	2.306e+06	0	0	0	0	0	0	0
sp|Q5VSL9|STRP1_HUMAN	Q5VSL9	STRP1_HUMAN	STRIP1	837	Homo sapiens	1:Experimental evidence at protein level	Striatin-interacting protein 1	1	0.999	5	12	12	12	4	3	1	1	2	1	4	3	1	1	2	1	4	3	1	1	2	1	56018600	33912392	10905580	23687464	56816596	14229906	22605662	19634068	0	15930125	19514834	0
sp|Q5VT25|MRCKA_HUMAN	Q5VT25	MRCKA_HUMAN	CDC42BPA	1732	Homo sapiens	1:Experimental evidence at protein level	Serine/threonine-protein kinase MRCK alpha	0.9979	0.9984	2	4	2	4	1	2	1	0	0	0	0	1	1	0	0	0	1	2	1	0	0	0	18316584	0	0	0	0	0	0	0	0	0	0	0
sp|Q5VT52|RPRD2_HUMAN	Q5VT52	RPRD2_HUMAN	RPRD2	1461	Homo sapiens	1:Experimental evidence at protein level	Regulation of nuclear pre-mRNA domain-containing protein 2	1	0.999	17	62	62	62	16	11	9	9	9	8	16	11	9	9	9	8	16	11	9	9	9	8	383802464	333307424	214691776	264632816	264643328	151571072	71847600	63082372	47639904	56182052	57395772	34248060
sp|Q5VTL8|PR38B_HUMAN	Q5VTL8	PR38B_HUMAN	PRPF38B	546	Homo sapiens	1:Experimental evidence at protein level	Pre-mRNA-splicing factor 38B	1	0.999	5	23	23	23	5	5	4	3	3	3	5	5	4	3	3	3	5	5	4	3	3	3	250850224	187959296	124384696	223766400	166498640	123792960	172522240	128918904	91625768	162915248	117544872	89050192
sp|Q5VTR2|BRE1A_HUMAN	Q5VTR2	BRE1A_HUMAN	RNF20	975	Homo sapiens	1:Experimental evidence at protein level	E3 ubiquitin-protein ligase BRE1A	1	0.999	23	57	51	80	11	12	8	9	10	7	10	11	7	8	9	6	16	15	11	13	15	10	355447008	327454016	215745840	346760256	253925712	227084992	61230428	52596784	41207912	55616744	54934800	45311692
sp|Q5VUA4|ZN318_HUMAN	Q5VUA4	ZN318_HUMAN	ZNF318	2279	Homo sapiens	1:Experimental evidence at protein level	Zinc finger protein 318	0.9596	0.9984	1	4	4	4	0	1	1	1	0	1	0	1	1	1	0	1	0	1	1	1	0	1	0	0	0	0	0	19681532	0	0	0	0	0	0
sp|Q5VUJ6|LRCH2_HUMAN	Q5VUJ6	LRCH2_HUMAN	LRCH2	765	Homo sapiens	2:Experimental evidence at transcript level	Leucine-rich repeat and calponin homology domain-containing protein 2	0.9894	0.9873	2	2	2	2	0	0	1	1	0	0	0	0	1	1	0	0	0	0	1	1	0	0	0	0	9727717	8710995	0	0	0	0	0	0	0	0
sp|Q5VW32|BROX_HUMAN	Q5VW32	BROX_HUMAN	BROX	411	Homo sapiens	1:Experimental evidence at protein level	BRO1 domain-containing protein BROX	1	0.999	2	5	5	5	1	2	0	0	1	1	1	2	0	0	1	1	1	2	0	0	1	1	0	26605736	8.1329e+06	14731408	18832016	14623494	0	15100577	0	0	0	8303647
sp|Q5VW36|FOCAD_HUMAN	Q5VW36	FOCAD_HUMAN	FOCAD	1801	Homo sapiens	1:Experimental evidence at protein level	Focadhesin	0.6383	0.9793	1	1	1	1	0	0	0	0	0	1	0	0	0	0	0	1	0	0	0	0	0	1	0	5810049	0	0	0	5.96882e+06	0	0	0	0	0	0
sp|Q5VWQ0|RSBN1_HUMAN	Q5VWQ0	RSBN1_HUMAN	RSBN1	802	Homo sapiens	1:Experimental evidence at protein level	Lysine-specific demethylase 9	0.996	0.9869	4	3	3	6	0	1	2	0	0	0	0	1	2	0	0	0	1	1	2	0	1	1	0	0	0	0	0	0	0	0	0	0	0	0
sp|Q5VZ89|DEN4C_HUMAN	Q5VZ89	DEN4C_HUMAN	DENND4C	1909	Homo sapiens	1:Experimental evidence at protein level	DENN domain-containing protein 4C	0.8856	0.9952	1	1	1	1	0	0	0	0	1	0	0	0	0	0	1	0	0	0	0	0	1	0	0	0	0	0	0	0	0	0	0	0	0	0
sp|Q5VZL5|ZMYM4_HUMAN	Q5VZL5	ZMYM4_HUMAN	ZMYM4	1548	Homo sapiens	1:Experimental evidence at protein level	Zinc finger MYM-type protein 4	1	0.999	6	17	12	17	3	3	2	5	1	3	2	2	1	4	1	2	3	3	2	5	1	3	67108744	79149888	51806332	98955072	21303842	15120326	45164040	44162544	31986242	41595148	0	23405812
sp|Q5VZM2|RRAGB_HUMAN	Q5VZM2	RRAGB_HUMAN	RRAGB	374	Homo sapiens	1:Experimental evidence at protein level	Ras-related GTP-binding protein B	0.9698	0.9988	1	6	0	6	1	1	1	1	1	1	0	0	0	0	0	0	1	1	1	1	1	1	60353468	46928328	45205040	49098832	55755032	47548612	0	0	0	0	0	0	sp|Q7L523|RRAGA_HUMAN
sp|Q5XKP0|MIC13_HUMAN	Q5XKP0	MIC13_HUMAN	MIC13	118	Homo sapiens	1:Experimental evidence at protein level	MICOS complex subunit MIC13	0.8137	0.9915	1	2	2	2	0	1	0	1	0	0	0	1	0	1	0	0	0	1	0	1	0	0	18214384	22134274	14879822	17698036	20733356	15126692	0	0	0	0	0	0
sp|Q641Q2|WAC2A_HUMAN	Q641Q2	WAC2A_HUMAN	WASHC2A	1341	Homo sapiens	1:Experimental evidence at protein level	WASH complex subunit 2A	1	0.999	5	13	1	13	5	3	3	1	0	1	1	0	0	0	0	0	5	3	3	1	0	1	76178160	42548076	20413670	48072828	33631056	22125060	46320772	28845392	0	39073228	0	14912552
sp|Q658Y4|F91A1_HUMAN	Q658Y4	F91A1_HUMAN	FAM91A1	838	Homo sapiens	1:Experimental evidence at protein level	Protein FAM91A1	0.972	0.9989	1	1	1	1	1	0	0	0	0	0	1	0	0	0	0	0	1	0	0	0	0	0	0	0	0	0	0	0	0	0	0	0	0	0
sp|Q66K14|TBC9B_HUMAN	Q66K14	TBC9B_HUMAN	TBC1D9B	1250	Homo sapiens	1:Experimental evidence at protein level	TBC1 domain family member 9B	0.9301	0.9972	1	2	2	2	0	0	0	1	1	0	0	0	0	1	1	0	0	0	0	1	1	0	0	0	0	0	0	0	0	0	0	0	0	0
sp|Q66K74|MAP1S_HUMAN	Q66K74	MAP1S_HUMAN	MAP1S	1059	Homo sapiens	1:Experimental evidence at protein level	Microtubule-associated protein 1S	1	0.9987	3	4	4	4	1	0	1	1	1	0	1	0	1	1	1	0	1	0	1	1	1	0	4930581	8091762	20129632	12459790	47343212	11301136	0	0	0	0	0	0
sp|Q66PJ3|AR6P4_HUMAN	Q66PJ3	AR6P4_HUMAN	ARL6IP4	421	Homo sapiens	1:Experimental evidence at protein level	ADP-ribosylation factor-like protein 6-interacting protein 4	0.9997	0.9987	2	5	5	5	0	0	0	2	2	1	0	0	0	2	2	1	0	0	0	2	2	1	0	0	0	17393566	22100316	11367750	0	0	0	0	0	0
sp|Q68CP9|ARID2_HUMAN	Q68CP9	ARID2_HUMAN	ARID2	1835	Homo sapiens	1:Experimental evidence at protein level	AT-rich interactive domain-containing protein 2	1	0.9988	4	16	16	16	2	5	3	2	1	3	2	5	3	2	1	3	2	5	3	2	1	3	74290512	80879712	75019552	80919904	81617192	63626048	38030316	34470792	32364358	39004084	36760172	29570338
sp|Q68CQ4|DIEXF_HUMAN	Q68CQ4	DIEXF_HUMAN	DIEXF	756	Homo sapiens	1:Experimental evidence at protein level	Digestive organ expansion factor homolog	1	0.9989	4	7	7	7	0	2	1	1	0	3	0	2	1	1	0	3	0	2	1	1	0	3	73987928	42009244	31297108	22899664	66509544	48307168	0	25950040	0	0	37717376	0
sp|Q68E01|INT3_HUMAN	Q68E01	INT3_HUMAN	INTS3	1043	Homo sapiens	1:Experimental evidence at protein level	Integrator complex subunit 3	1	0.9988	5	17	17	17	4	2	2	4	4	1	4	2	2	4	4	1	4	2	2	4	4	1	120499624	40330732	46401056	105562448	92100480	26316174	35996428	24838794	23439570	36738176	31323742	23324750
sp|Q68EM7|RHG17_HUMAN	Q68EM7	RHG17_HUMAN	ARHGAP17	881	Homo sapiens	1:Experimental evidence at protein level	Rho GTPase-activating protein 17	1	0.999	5	18	18	18	5	4	2	3	2	2	5	4	2	3	2	2	5	4	2	3	2	2	208221248	117202144	43604624	49711476	114704880	13477799	61681220	40364644	17273928	38574224	47721968	0
sp|Q69YN2|C19L1_HUMAN	Q69YN2	C19L1_HUMAN	CWF19L1	538	Homo sapiens	1:Experimental evidence at protein level	CWF19-like protein 1	1	0.999	7	19	19	19	3	2	3	4	3	4	3	2	3	4	3	4	3	2	3	4	3	4	86190112	46839296	60576076	121106224	80466256	75972472	52814996	42100532	27537448	44804916	44577012	34689956
sp|Q69YN4|VIR_HUMAN	Q69YN4	VIR_HUMAN	VIRMA	1812	Homo sapiens	1:Experimental evidence at protein level	Protein virilizer homolog	0.7541	0.988	1	1	1	1	0	0	1	0	0	0	0	0	1	0	0	0	0	0	1	0	0	0	0	0	6935084	9341925	9847132	0	0	0	0	0	0	0
sp|Q69YQ0|CYTSA_HUMAN	Q69YQ0	CYTSA_HUMAN	SPECC1L	1117	Homo sapiens	1:Experimental evidence at protein level	Cytospin-A	1	0.999	6	15	15	15	3	5	2	2	3	0	3	5	2	2	3	0	3	5	2	2	3	0	147660640	163173968	85145064	130661936	158932384	96514984	110853480	100323432	72133704	89070376	81065992	0
sp|Q6DKJ4|NXN_HUMAN	Q6DKJ4	NXN_HUMAN	NXN	435	Homo sapiens	1:Experimental evidence at protein level	Nucleoredoxin	1	0.999	5	14	14	14	5	4	0	2	3	0	5	4	0	2	3	0	5	4	0	2	3	0	65049996	42379248	38682488	37621796	60546216	14968811	27590450	22377602	16338710	19700410	22978434	10673871
sp|Q6EKJ0|GTD2B_HUMAN	Q6EKJ0	GTD2B_HUMAN	GTF2IRD2B	949	Homo sapiens	1:Experimental evidence at protein level	General transcription factor II-I repeat domain-containing protein 2B	0.9691	0.9919	3	1	0	9	0	0	1	0	0	0	0	0	0	0	0	0	1	2	2	1	2	1	0	0	0	0	0	0	0	0	0	0	0	0	sp|Q86UP8|GTD2A_HUMAN
sp|Q6FI81|CPIN1_HUMAN	Q6FI81	CPIN1_HUMAN	CIAPIN1	312	Homo sapiens	1:Experimental evidence at protein level	Anamorsin	1	0.9985	4	11	11	11	1	2	3	3	2	0	1	2	3	3	2	0	1	2	3	3	2	0	69487120	77080864	31103652	42272248	86226216	16806106	26499324	35254756	27061990	35428456	35375208	0
sp|Q6GMV3|PTRD1_HUMAN	Q6GMV3	PTRD1_HUMAN	PTRHD1	140	Homo sapiens	1:Experimental evidence at protein level	Putative peptidyl-tRNA hydrolase PTRHD1	0.9591	0.9984	1	2	2	2	2	0	0	0	0	0	2	0	0	0	0	0	2	0	0	0	0	0	20217306	0	0	0	0	0	0	0	0	0	0	0
sp|Q6I9Y2|THOC7_HUMAN	Q6I9Y2	THOC7_HUMAN	THOC7	204	Homo sapiens	1:Experimental evidence at protein level	THO complex subunit 7 homolog	1	0.999	8	30	30	30	7	8	6	3	3	3	7	8	6	3	3	3	7	8	6	3	3	3	303443616	244231424	197213184	156131616	214215840	86476928	120200288	100790816	85544808	76907656	77247488	61476396
sp|Q6IA86|ELP2_HUMAN	Q6IA86	ELP2_HUMAN	ELP2	826	Homo sapiens	1:Experimental evidence at protein level	Elongator complex protein 2	0.9999	0.9974	3	4	4	4	0	0	0	3	0	1	0	0	0	3	0	1	0	0	0	3	0	1	0	0	0	44130696	0	14996905	0	0	0	0	0	0
sp|Q6IAA8|LTOR1_HUMAN	Q6IAA8	LTOR1_HUMAN	LAMTOR1	161	Homo sapiens	1:Experimental evidence at protein level	Ragulator complex protein LAMTOR1	0.9738	0.999	1	8	8	8	1	1	1	1	2	2	1	1	1	1	2	2	1	1	1	1	2	2	25127556	18005074	17444068	17786900	17661392	16046176	0	0	0	0	0	0
sp|Q6IBS0|TWF2_HUMAN	Q6IBS0	TWF2_HUMAN	TWF2	349	Homo sapiens	1:Experimental evidence at protein level	Twinfilin-2	1	0.999	5	17	17	24	3	4	2	3	3	2	3	4	2	3	3	2	4	6	3	4	4	3	174192640	129822496	54440976	108717336	101781760	61105888	94845384	76637936	44743088	72026656	63177076	65742752
sp|Q6IN85|P4R3A_HUMAN	Q6IN85	P4R3A_HUMAN	PPP4R3A	833	Homo sapiens	1:Experimental evidence at protein level	Serine/threonine-protein phosphatase 4 regulatory subunit 3A	1	0.999	7	25	19	25	4	3	2	6	6	4	3	3	2	3	5	3	4	3	2	6	6	4	54495296	43030448	29657736	38793856	63014100	30654766	16563813	15761294	9811531	12543195	17019092	14165377
sp|Q6KC79|NIPBL_HUMAN	Q6KC79	NIPBL_HUMAN	NIPBL	2804	Homo sapiens	1:Experimental evidence at protein level	Nipped-B-like protein	0.9925	0.9938	3	3	3	3	0	1	0	1	0	1	0	1	0	1	0	1	0	1	0	1	0	1	0	16440865	0	6705723	7.42592e+06	9820845	0	0	0	0	0	0
sp|Q6L8Q7|PDE12_HUMAN	Q6L8Q7	PDE12_HUMAN	PDE12	609	Homo sapiens	1:Experimental evidence at protein level	2',5'-phosphodiesterase 12	1	0.999	12	65	65	65	13	8	8	12	14	10	13	8	8	12	14	10	13	8	8	12	14	10	340370720	326709568	236387904	357757856	394699968	301003136	110806168	103003008	80510032	117554400	116338008	99770528
sp|Q6N043|Z280D_HUMAN	Q6N043	Z280D_HUMAN	ZNF280D	979	Homo sapiens	1:Experimental evidence at protein level	Zinc finger protein 280D	0.9091	0.9963	1	2	0	2	0	0	0	1	1	0	0	0	0	0	0	0	0	0	0	1	1	0	0	0	0	31380988	35454360	22375878	0	0	0	0	0	0	sp|Q86YH2|Z280B_HUMAN, sp|Q8ND82|Z280C_HUMAN
sp|Q6NUQ1|RINT1_HUMAN	Q6NUQ1	RINT1_HUMAN	RINT1	792	Homo sapiens	1:Experimental evidence at protein level	RAD50-interacting protein 1	0.872	0.9946	1	1	1	1	1	0	0	0	0	0	1	0	0	0	0	0	1	0	0	0	0	0	5191957	0	0	0	0	0	0	0	0	0	0	0
sp|Q6NVY1|HIBCH_HUMAN	Q6NVY1	HIBCH_HUMAN	HIBCH	386	Homo sapiens	1:Experimental evidence at protein level	3-hydroxyisobutyryl-CoA hydrolase, mitochondrial	1	0.999	8	28	28	28	5	4	5	4	7	3	5	4	5	4	7	3	5	4	5	4	7	3	127480888	81212056	83816680	70813448	90568944	24400852	58901420	44822596	32528506	30393890	37385824	20628218
sp|Q6NXE6|ARMC6_HUMAN	Q6NXE6	ARMC6_HUMAN	ARMC6	501	Homo sapiens	1:Experimental evidence at protein level	Armadillo repeat-containing protein 6	1	0.999	7	19	19	19	3	4	3	3	3	3	3	4	3	3	3	3	3	4	3	3	3	3	60934136	102162112	65244904	106407504	103546064	96425696	42989772	36254864	30062530	49477604	64264316	40735228
sp|Q6NYC1|JMJD6_HUMAN	Q6NYC1	JMJD6_HUMAN	JMJD6	403	Homo sapiens	1:Experimental evidence at protein level	Bifunctional arginine demethylase and lysyl-hydroxylase JMJD6	1	0.999	7	49	49	49	8	8	6	9	11	7	8	8	6	9	11	7	8	8	6	9	11	7	340349184	283703232	151107056	303300384	368901920	230358688	109840208	93285632	64136036	95388888	114230352	89011424
sp|Q6P087|RUSD3_HUMAN	Q6P087	RUSD3_HUMAN	RPUSD3	351	Homo sapiens	1:Experimental evidence at protein level	Mitochondrial mRNA pseudouridine synthase RPUSD3	0.9994	0.9979	2	3	3	3	0	0	2	0	0	1	0	0	2	0	0	1	0	0	2	0	0	1	0	6217812	8695098	0	0	5809156	0	0	0	0	0	0
sp|Q6P158|DHX57_HUMAN	Q6P158	DHX57_HUMAN	DHX57	1386	Homo sapiens	1:Experimental evidence at protein level	Putative ATP-dependent RNA helicase DHX57	0.9723	0.9989	2	1	1	6	0	0	0	1	0	0	0	0	0	1	0	0	0	1	0	2	1	2	0	0	0	2.29191e+06	0	0	0	0	0	0	0	0
sp|Q6P1J9|CDC73_HUMAN	Q6P1J9	CDC73_HUMAN	CDC73	531	Homo sapiens	1:Experimental evidence at protein level	Parafibromin	1	0.999	10	36	36	36	6	8	5	6	5	6	6	8	5	6	5	6	6	8	5	6	5	6	169221664	210804384	139582784	170321568	183362640	125493736	84898024	77342616	55265744	65349476	75337416	49964560
sp|Q6P1N0|C2D1A_HUMAN	Q6P1N0	C2D1A_HUMAN	CC2D1A	951	Homo sapiens	1:Experimental evidence at protein level	Coiled-coil and C2 domain-containing protein 1A	1	0.999	8	26	26	26	4	3	4	5	6	4	4	3	4	5	6	4	4	3	4	5	6	4	76145624	42283532	33830240	40828584	93891384	38434392	25659096	18111284	12681183	18772762	21659704	14790656
sp|Q6P1Q9|MET2B_HUMAN	Q6P1Q9	MET2B_HUMAN	METTL2B	378	Homo sapiens	1:Experimental evidence at protein level	Methyltransferase-like protein 2B	0.931	0.9972	1	2	2	2	0	0	0	0	1	1	0	0	0	0	1	1	0	0	0	0	1	1	0	0	0	3968966	4.62997e+06	2.01475e+06	0	0	0	0	0	0
sp|Q6P1R4|DUS1L_HUMAN	Q6P1R4	DUS1L_HUMAN	DUS1L	473	Homo sapiens	1:Experimental evidence at protein level	tRNA-dihydrouridine(16/17) synthase [NAD(P)(+)]-like	1	0.999	5	13	13	13	3	3	1	2	2	2	3	3	1	2	2	2	3	3	1	2	2	2	47083696	24932290	15617684	49697556	24198870	20153384	25507802	16831332	0	22479052	18297806	15595784
sp|Q6P1X6|CH082_HUMAN	Q6P1X6	CH082_HUMAN	C8orf82	216	Homo sapiens	1:Experimental evidence at protein level	UPF0598 protein C8orf82	1	0.999	3	16	16	16	3	3	4	2	2	2	3	3	4	2	2	2	3	3	4	2	2	2	57290944	18891452	54305172	63693944	95370072	64924304	40484080	0	38316204	37849176	67733512	49606932
sp|Q6P2E9|EDC4_HUMAN	Q6P2E9	EDC4_HUMAN	EDC4	1401	Homo sapiens	1:Experimental evidence at protein level	Enhancer of mRNA-decapping protein 4	1	0.999	21	103	103	103	15	17	19	17	20	15	15	17	19	17	20	15	15	17	19	17	20	15	1166488450	1133072900	874956420	1102577790	1129020670	815289600	419005696	350097600	245942576	388583072	387468064	272410720
sp|Q6P2H3|CEP85_HUMAN	Q6P2H3	CEP85_HUMAN	CEP85	762	Homo sapiens	1:Experimental evidence at protein level	Centrosomal protein of 85 kDa	0.9997	0.9881	3	5	5	5	0	0	1	0	2	2	0	0	1	0	2	2	0	0	1	0	2	2	0	0	11365500	20563954	5.6271e+06	0	0	0	0	0	0	0
sp|Q6P2I3|FAH2B_HUMAN	Q6P2I3	FAH2B_HUMAN	FAHD2B	314	Homo sapiens	1:Experimental evidence at protein level	Fumarylacetoacetate hydrolase domain-containing protein 2B	0.9997	0.999	2	8	0	8	1	2	1	2	1	1	0	0	0	0	0	0	1	2	1	2	1	1	25072472	45843488	33167020	34967976	0	15622804	0	28478550	19599514	20914216	0	0	sp|Q96GK7|FAH2A_HUMAN
sp|Q6P2Q9|PRP8_HUMAN	Q6P2Q9	PRP8_HUMAN	PRPF8	2335	Homo sapiens	1:Experimental evidence at protein level	Pre-mRNA-processing-splicing factor 8	1	0.999	50	189	189	189	25	31	24	38	41	30	25	31	24	38	41	30	25	31	24	38	41	30	974239550	886721920	534008352	1420473980	1466751620	691857920	87185024	86514976	56346876	118781856	112904760	77684192
sp|Q6P3W7|SCYL2_HUMAN	Q6P3W7	SCYL2_HUMAN	SCYL2	929	Homo sapiens	1:Experimental evidence at protein level	SCY1-like protein 2	0.925	0.997	1	3	3	3	0	1	0	1	0	1	0	1	0	1	0	1	0	1	0	1	0	1	0	14456059	0	14483276	0	10089203	0	0	0	0	0	0
sp|Q6P587|FAHD1_HUMAN	Q6P587	FAHD1_HUMAN	FAHD1	224	Homo sapiens	1:Experimental evidence at protein level	Acylpyruvase FAHD1, mitochondrial	1	0.999	3	13	13	13	3	4	2	1	2	1	3	4	2	1	2	1	3	4	2	1	2	1	43267808	51893248	33409716	28885216	10540402	0	27873034	35978116	30990550	17310290	0	0
sp|Q6P6C2|ALKB5_HUMAN	Q6P6C2	ALKB5_HUMAN	ALKBH5	394	Homo sapiens	1:Experimental evidence at protein level	RNA demethylase ALKBH5	1	0.999	7	22	22	22	2	4	2	4	5	5	2	4	2	4	5	5	2	4	2	4	5	5	18457232	77748032	70066032	72709376	120837424	61772600	20752296	28016226	30874138	17368616	29072504	17461638
sp|Q6P996|PDXD1_HUMAN	Q6P996	PDXD1_HUMAN	PDXDC1	788	Homo sapiens	1:Experimental evidence at protein level	Pyridoxal-dependent decarboxylase domain-containing protein 1	1	0.999	6	27	27	27	4	2	1	7	7	6	4	2	1	7	7	6	4	2	1	7	7	6	103229440	68220848	27782772	107715824	130119968	60454160	44278544	40314408	26279610	46467252	47618668	35416124
sp|Q6P9B9|INT5_HUMAN	Q6P9B9	INT5_HUMAN	INTS5	1019	Homo sapiens	1:Experimental evidence at protein level	Integrator complex subunit 5	1	0.999	3	11	11	11	2	3	2	2	2	0	2	3	2	2	2	0	2	3	2	2	2	0	319792256	356612448	9958388	33835240	36447960	0	83294280	69053304	0	87321552	90647936	0
sp|Q6PCB5|RSBNL_HUMAN	Q6PCB5	RSBNL_HUMAN	RSBN1L	846	Homo sapiens	1:Experimental evidence at protein level	Round spermatid basic protein 1-like protein	1	0.999	4	10	7	10	1	2	1	1	3	2	0	2	1	1	2	1	1	2	1	1	3	2	67642064	57785716	6955804	63878884	101716752	37941488	24566728	32558726	0	28314668	48813296	33801592
sp|Q6PD62|CTR9_HUMAN	Q6PD62	CTR9_HUMAN	CTR9	1173	Homo sapiens	1:Experimental evidence at protein level	RNA polymerase-associated protein CTR9 homolog	1	0.999	10	35	35	35	7	6	3	6	5	8	7	6	3	6	5	8	7	6	3	6	5	8	124109424	156275840	90755784	156700304	154809680	110534904	38813060	43528352	33849452	50691552	49958964	41301196
sp|Q6PGP7|TTC37_HUMAN	Q6PGP7	TTC37_HUMAN	TTC37	1564	Homo sapiens	1:Experimental evidence at protein level	Tetratricopeptide repeat protein 37	1	0.999	3	8	8	8	1	0	1	3	2	1	1	0	1	3	2	1	1	0	1	3	2	1	9388847	5663615	10927069	43403332	37497512	12932519	0	0	5.88388e+06	15078700	13810049	0
sp|Q6PI48|SYDM_HUMAN	Q6PI48	SYDM_HUMAN	DARS2	645	Homo sapiens	1:Experimental evidence at protein level	Aspartate--tRNA ligase, mitochondrial	1	0.999	19	94	94	94	19	19	17	14	16	9	19	19	17	14	16	9	19	19	17	14	16	9	652157120	506869824	448564864	602919620	409736544	208605936	124029136	106206480	93047720	104247840	99380856	58806792
sp|Q6PID6|TTC33_HUMAN	Q6PID6	TTC33_HUMAN	TTC33	262	Homo sapiens	1:Experimental evidence at protein level	Tetratricopeptide repeat protein 33	0.9998	0.9989	2	5	5	5	2	0	1	1	1	0	2	0	1	1	1	0	2	0	1	1	1	0	90863472	63623004	48879456	58474132	55148760	0	110526432	60942924	0	46229156	44198812	0
sp|Q6PJG6|BRAT1_HUMAN	Q6PJG6	BRAT1_HUMAN	BRAT1	821	Homo sapiens	1:Experimental evidence at protein level	BRCA1-associated ATM activator 1	1	0.9989	6	20	20	20	3	3	3	4	3	4	3	3	3	4	3	4	3	3	3	4	3	4	19554684	14502477	21411718	57367532	55057248	41345884	24370298	14825136	7392536	20376614	26672562	10505565
sp|Q6PJT7|ZC3HE_HUMAN	Q6PJT7	ZC3HE_HUMAN	ZC3H14	736	Homo sapiens	1:Experimental evidence at protein level	Zinc finger CCCH domain-containing protein 14	1	0.999	17	88	88	88	16	16	15	14	12	15	16	16	15	14	12	15	16	16	15	14	12	15	658792380	541239620	511959264	478333568	572193150	426674464	108781816	105802432	89959216	92141472	102694864	73798848
sp|Q6PKG0|LARP1_HUMAN	Q6PKG0	LARP1_HUMAN	LARP1	1096	Homo sapiens	1:Experimental evidence at protein level	La-related protein 1	1	0.999	21	89	89	89	14	19	9	13	15	19	14	19	9	13	15	19	14	19	9	13	15	19	654737410	618507520	309234784	611781120	838967230	482762016	141861616	144584672	92228216	128708008	153775392	123304504
sp|Q6RW13|ATRAP_HUMAN	Q6RW13	ATRAP_HUMAN	AGTRAP	159	Homo sapiens	1:Experimental evidence at protein level	Type-1 angiotensin II receptor-associated protein	0.9596	0.9984	1	1	1	1	0	0	0	1	0	0	0	0	0	1	0	0	0	0	0	1	0	0	0	4324924	0	6.60657e+06	0	0	0	0	0	0	0	0
sp|Q6S8J3|POTEE_HUMAN	Q6S8J3	POTEE_HUMAN	POTEE	1075	Homo sapiens	2:Experimental evidence at transcript level	POTE ankyrin domain family member E	1	0.999	15	28	0	214	11	4	1	1	7	4	0	0	0	0	0	0	49	37	35	28	36	29	1416365440	436156064	52705372	178161664	334747424	28491260	404154240	223307152	0	98218384	175411104	0
sp|Q6UB35|C1TM_HUMAN	Q6UB35	C1TM_HUMAN	MTHFD1L	978	Homo sapiens	1:Experimental evidence at protein level	Monofunctional C1-tetrahydrofolate synthase, mitochondrial	1	0.999	19	85	85	101	17	15	13	13	15	12	17	15	13	13	15	12	20	18	15	16	18	14	958866750	982634500	844151490	796759360	751544450	486578400	167396416	147091648	131490296	120833008	119183776	80053496
sp|Q6UN15|FIP1_HUMAN	Q6UN15	FIP1_HUMAN	FIP1L1	594	Homo sapiens	1:Experimental evidence at protein level	Pre-mRNA 3'-end-processing factor FIP1	1	0.999	8	33	33	33	5	7	7	5	6	3	5	7	7	5	6	3	5	7	7	5	6	3	360237792	244978880	309094656	366751744	444516960	134819216	150445216	125230512	82821072	101865856	114467472	82510952
sp|Q6UUV9|CRTC1_HUMAN	Q6UUV9	CRTC1_HUMAN	CRTC1	634	Homo sapiens	1:Experimental evidence at protein level	CREB-regulated transcription coactivator 1	0.8107	0.9914	1	1	1	1	1	0	0	0	0	0	1	0	0	0	0	0	1	0	0	0	0	0	4.14414e+06	3.36856e+06	0	0	0	0	0	0	0	0	0	0
sp|Q6UVJ0|SAS6_HUMAN	Q6UVJ0	SAS6_HUMAN	SASS6	657	Homo sapiens	1:Experimental evidence at protein level	Spindle assembly abnormal protein 6 homolog	0.9999	0.999	2	8	8	8	2	1	1	2	1	1	2	1	1	2	1	1	2	1	1	2	1	1	16271232	12881430	7402647	12160886	13059504	10853338	0	0	0	0	0	0
sp|Q6UX04|CWC27_HUMAN	Q6UX04	CWC27_HUMAN	CWC27	472	Homo sapiens	1:Experimental evidence at protein level	Spliceosome-associated protein CWC27 homolog	1	0.999	4	11	11	11	1	3	3	1	1	2	1	3	3	1	1	2	1	3	3	1	1	2	59957644	44199720	19991160	14895235	28241104	18046668	25637160	21755486	13489056	0	19080276	12505923
sp|Q6UXB4|CLC4G_HUMAN	Q6UXB4	CLC4G_HUMAN	CLEC4G	293	Homo sapiens	1:Experimental evidence at protein level	C-type lectin domain family 4 member G	0.6403	0.9795	1	3	3	3	0	0	1	1	0	1	0	0	1	1	0	1	0	0	1	1	0	1	0	0	246320704	185845520	0	262419984	0	0	0	0	0	0
sp|Q6UXN9|WDR82_HUMAN	Q6UXN9	WDR82_HUMAN	WDR82	313	Homo sapiens	1:Experimental evidence at protein level	WD repeat-containing protein 82	1	0.999	5	23	23	23	3	5	2	7	3	3	3	5	2	7	3	3	3	5	2	7	3	3	66921816	111089544	61842392	103993904	77341752	97091576	38444584	38757196	24776780	31349760	46984968	32859454
sp|Q6V0I7|FAT4_HUMAN	Q6V0I7	FAT4_HUMAN	FAT4	4981	Homo sapiens	1:Experimental evidence at protein level	Protocadherin Fat 4	0.6937	0.9838	1	4	4	4	0	1	1	0	1	1	0	1	1	0	1	1	0	1	1	0	1	1	0	0	0	0	0	0	0	0	0	0	0	0
sp|Q6VMQ6|MCAF1_HUMAN	Q6VMQ6	MCAF1_HUMAN	ATF7IP	1270	Homo sapiens	1:Experimental evidence at protein level	Activating transcription factor 7-interacting protein 1	0.9999	0.9983	2	2	2	2	0	0	0	0	1	1	0	0	0	0	1	1	0	0	0	0	1	1	14704400	8510398	7907247	33201982	21799034	8627394	0	0	0	23286266	13963487	0
sp|Q6W2J9|BCOR_HUMAN	Q6W2J9	BCOR_HUMAN	BCOR	1755	Homo sapiens	1:Experimental evidence at protein level	BCL-6 corepressor	0.9993	0.9861	3	4	4	4	1	2	0	0	0	1	1	2	0	0	0	1	1	2	0	0	0	1	0	20798188	12926692	0	0	0	0	0	0	0	0	0
sp|Q6WCQ1|MPRIP_HUMAN	Q6WCQ1	MPRIP_HUMAN	MPRIP	1025	Homo sapiens	1:Experimental evidence at protein level	Myosin phosphatase Rho-interacting protein	1	0.999	9	15	15	15	5	4	1	2	3	0	5	4	1	2	3	0	5	4	1	2	3	0	88329200	26506454	18215074	20902848	31737354	5411593	20059524	20076816	13433541	15139292	10961912	0
sp|Q6WKZ4|RFIP1_HUMAN	Q6WKZ4	RFIP1_HUMAN	RAB11FIP1	1283	Homo sapiens	1:Experimental evidence at protein level	Rab11 family-interacting protein 1	0.9728	0.999	1	6	0	6	1	1	1	1	1	1	0	0	0	0	0	0	1	1	1	1	1	1	9922404	7.72521e+06	4239623	7643442	9141566	3.08928e+06	0	0	0	0	0	0	sp|Q7L804|RFIP2_HUMAN
sp|Q6Y7W6|GGYF2_HUMAN	Q6Y7W6	GGYF2_HUMAN	GIGYF2	1299	Homo sapiens	1:Experimental evidence at protein level	GRB10-interacting GYF protein 2	1	0.999	16	66	66	67	13	10	10	17	7	9	13	10	10	17	7	9	13	10	11	17	7	9	464508832	311093504	350684032	453493632	283120832	227806128	90627928	89679792	76653400	88032064	85883936	72114064
sp|Q6YN16|HSDL2_HUMAN	Q6YN16	HSDL2_HUMAN	HSDL2	418	Homo sapiens	1:Experimental evidence at protein level	Hydroxysteroid dehydrogenase-like protein 2	1	0.999	10	33	33	33	9	6	5	6	5	2	9	6	5	6	5	2	9	6	5	6	5	2	504709952	416366112	291617248	254718160	152078656	151601424	108796560	106497856	85831592	71313224	80287688	66183344
sp|Q6YP21|KAT3_HUMAN	Q6YP21	KAT3_HUMAN	KYAT3	454	Homo sapiens	1:Experimental evidence at protein level	Kynurenine--oxoglutarate transaminase 3	1	0.999	3	11	11	11	4	1	2	2	0	2	4	1	2	2	0	2	4	1	2	2	0	2	138577216	75715600	59850952	56373424	0	52104544	77805816	52135044	42283472	0	0	0
sp|Q6ZMI0|PPR21_HUMAN	Q6ZMI0	PPR21_HUMAN	PPP1R21	780	Homo sapiens	1:Experimental evidence at protein level	Protein phosphatase 1 regulatory subunit 21	0.9966	0.9966	2	7	7	7	0	1	2	2	1	1	0	1	2	2	1	1	0	1	2	2	1	1	58937104	61093904	43984736	46671336	56621396	52588928	67946480	51356012	32583542	43143060	0	49728496
sp|Q6ZN17|LN28B_HUMAN	Q6ZN17	LN28B_HUMAN	LIN28B	250	Homo sapiens	1:Experimental evidence at protein level	Protein lin-28 homolog B	0.9725	0.9989	1	5	5	5	2	1	0	1	0	1	2	1	0	1	0	1	2	1	0	1	0	1	21369284	15387822	11222401	6824572	12758161	11451716	0	0	0	0	0	0
sp|Q6ZRP7|QSOX2_HUMAN	Q6ZRP7	QSOX2_HUMAN	QSOX2	698	Homo sapiens	1:Experimental evidence at protein level	Sulfhydryl oxidase 2	0.9994	0.9961	2	2	2	2	2	0	0	0	0	0	2	0	0	0	0	0	2	0	0	0	0	0	4.26397e+06	0	0	0	0	0	0	0	0	0	0	0
sp|Q6ZRS2|SRCAP_HUMAN	Q6ZRS2	SRCAP_HUMAN	SRCAP	3230	Homo sapiens	1:Experimental evidence at protein level	Helicase SRCAP	1	0.9989	3	12	12	12	1	2	2	3	3	1	1	2	2	3	3	1	1	2	2	3	3	1	22387738	18866992	16852850	28439666	35933948	17556420	0	0	0	23061520	26006090	0
sp|Q6ZSZ5|ARHGI_HUMAN	Q6ZSZ5	ARHGI_HUMAN	ARHGEF18	1173	Homo sapiens	1:Experimental evidence at protein level	Rho guanine nucleotide exchange factor 18	0.9587	0.9984	1	2	2	2	1	0	0	0	0	1	1	0	0	0	0	1	1	0	0	0	0	1	9346617	5857085	0	0	0	6.76505e+06	0	0	0	0	0	0
sp|Q6ZW33|MICLK_HUMAN	Q6ZW33	MICLK_HUMAN	MICALCL	695	Homo sapiens	1:Experimental evidence at protein level	MICAL C-terminal-like protein	0.7732	0.9892	1	6	6	6	1	1	1	1	1	1	1	1	1	1	1	1	1	1	1	1	1	1	39240504	40257756	39283328	38262240	43634428	35057352	0	0	0	0	0	0
sp|Q6ZW49|PAXI1_HUMAN	Q6ZW49	PAXI1_HUMAN	PAXIP1	1069	Homo sapiens	1:Experimental evidence at protein level	PAX-interacting protein 1	0.9995	0.999	2	5	5	5	2	1	0	1	1	0	2	1	0	1	1	0	2	1	0	1	1	0	117753912	9090443	0	5574625	9558579	0	0	0	0	0	0	0
sp|Q71RC2|LARP4_HUMAN	Q71RC2	LARP4_HUMAN	LARP4	724	Homo sapiens	1:Experimental evidence at protein level	La-related protein 4	1	0.999	4	23	23	23	5	4	2	4	3	5	5	4	2	4	3	5	5	4	2	4	3	5	72638024	51186680	33059518	34725032	35212160	31195178	28549032	28364642	13990036	18775190	23443790	8486758
sp|Q71SY5|MED25_HUMAN	Q71SY5	MED25_HUMAN	MED25	747	Homo sapiens	1:Experimental evidence at protein level	Mediator of RNA polymerase II transcription subunit 25	0.9058	0.9961	1	2	2	2	1	0	0	1	0	0	1	0	0	1	0	0	1	0	0	1	0	0	0	14631422	12034813	16977196	17138660	11589992	0	0	0	0	0	0
sp|Q71UM5|RS27L_HUMAN	Q71UM5	RS27L_HUMAN	RPS27L	84	Homo sapiens	1:Experimental evidence at protein level	40S ribosomal protein S27-like	0.9792	0.9946	4	3	3	24	0	1	1	0	1	0	0	1	1	0	1	0	3	4	4	5	4	4	0	17779152	15948283	0	28179736	0	0	0	0	0	0	0
sp|Q75N03|HAKAI_HUMAN	Q75N03	HAKAI_HUMAN	CBLL1	491	Homo sapiens	1:Experimental evidence at protein level	E3 ubiquitin-protein ligase Hakai	0.8831	0.9951	1	3	3	3	0	1	1	0	1	0	0	1	1	0	1	0	0	1	1	0	1	0	15880734	18247244	22914744	0	12463180	14543712	0	0	0	0	0	0
sp|Q75QN2|INT8_HUMAN	Q75QN2	INT8_HUMAN	INTS8	995	Homo sapiens	1:Experimental evidence at protein level	Integrator complex subunit 8	0.8345	0.9927	1	1	1	1	0	1	0	0	0	0	0	1	0	0	0	0	0	1	0	0	0	0	0	0	0	0	0	0	0	0	0	0	0	0
sp|Q7KZ85|SPT6H_HUMAN	Q7KZ85	SPT6H_HUMAN	SUPT6H	1726	Homo sapiens	1:Experimental evidence at protein level	Transcription elongation factor SPT6	1	0.999	38	136	136	136	26	27	17	26	24	16	26	27	17	26	24	16	26	27	17	26	24	16	822463040	792601280	532774400	805715710	993829380	434575136	103016256	99325760	69722704	107896440	107987456	72838920
sp|Q7KZF4|SND1_HUMAN	Q7KZF4	SND1_HUMAN	SND1	910	Homo sapiens	1:Experimental evidence at protein level	Staphylococcal nuclease domain-containing protein 1	1	0.999	55	359	359	359	67	55	61	62	59	55	67	55	61	62	59	55	67	55	61	62	59	55	5934140400	4873556000	4759260200	4625457700	4874446800	4021852160	422709088	385153952	357258176	361163392	385388192	325485472
sp|Q7L014|DDX46_HUMAN	Q7L014	DDX46_HUMAN	DDX46	1031	Homo sapiens	1:Experimental evidence at protein level	Probable ATP-dependent RNA helicase DDX46	1	0.999	38	220	220	220	41	39	37	33	34	36	41	39	37	33	34	36	41	39	37	33	34	36	2899899390	2133902590	2042614780	1820303740	1601496320	1794265730	293810848	227772992	225263920	211933168	206250544	204449184
sp|Q7L0Y3|TM10C_HUMAN	Q7L0Y3	TM10C_HUMAN	TRMT10C	403	Homo sapiens	1:Experimental evidence at protein level	tRNA methyltransferase 10 homolog C	1	0.999	6	13	13	13	2	3	1	2	2	3	2	3	1	2	2	3	2	3	1	2	2	3	46222960	48494832	25421028	27849296	58595348	56299276	21968564	22147346	14579488	14730977	20576224	18279724
sp|Q7L1Q6|BZW1_HUMAN	Q7L1Q6	BZW1_HUMAN	BZW1	419	Homo sapiens	1:Experimental evidence at protein level	Basic leucine zipper and W2 domain-containing protein 1	1	0.999	6	17	17	17	2	5	2	3	3	2	2	5	2	3	3	2	2	5	2	3	3	2	79456280	210447232	29163356	76470992	81470776	42803456	39903520	35228104	26344956	39532312	42674544	40572032
sp|Q7L266|ASGL1_HUMAN	Q7L266	ASGL1_HUMAN	ASRGL1	308	Homo sapiens	1:Experimental evidence at protein level	Isoaspartyl peptidase/L-asparaginase	0.9524	0.9981	1	5	5	5	1	1	1	0	1	1	1	1	1	0	1	1	1	1	1	0	1	1	19872522	20241072	15989703	13086740	16843492	18364510	0	0	0	0	0	0
sp|Q7L2E3|DHX30_HUMAN	Q7L2E3	DHX30_HUMAN	DHX30	1194	Homo sapiens	1:Experimental evidence at protein level	Putative ATP-dependent RNA helicase DHX30	1	0.999	23	70	70	70	5	10	8	16	13	18	5	10	8	16	13	18	5	10	8	16	13	18	136068672	225645296	156354320	388788768	413020256	331146272	31544052	36370944	25297582	49029992	54944424	39388340
sp|Q7L2H7|EIF3M_HUMAN	Q7L2H7	EIF3M_HUMAN	EIF3M	374	Homo sapiens	1:Experimental evidence at protein level	Eukaryotic translation initiation factor 3 subunit M	1	0.999	15	80	80	80	18	17	12	14	11	8	18	17	12	14	11	8	18	17	12	14	11	8	818194880	814915840	458839904	543258500	615206400	301007776	243907712	175119232	117096080	139846304	146346016	135727120
sp|Q7L2J0|MEPCE_HUMAN	Q7L2J0	MEPCE_HUMAN	MEPCE	689	Homo sapiens	1:Experimental evidence at protein level	7SK snRNA methylphosphate capping enzyme	1	0.9975	5	10	10	10	0	1	1	3	3	2	0	1	1	3	3	2	0	1	1	3	3	2	5.00787e+06	7206718	12321722	63061612	83805632	32574712	0	0	0	24937104	32860302	24995306
sp|Q7L4I2|RSRC2_HUMAN	Q7L4I2	RSRC2_HUMAN	RSRC2	434	Homo sapiens	1:Experimental evidence at protein level	Arginine/serine-rich coiled-coil protein 2	1	0.999	5	17	17	17	3	3	3	3	2	3	3	3	3	3	2	3	3	3	3	3	2	3	68381248	48058116	35269016	74216176	61580256	71400712	33284712	28743796	20963750	30135130	30003080	30019968
sp|Q7L576|CYFP1_HUMAN	Q7L576	CYFP1_HUMAN	CYFIP1	1253	Homo sapiens	1:Experimental evidence at protein level	Cytoplasmic FMR1-interacting protein 1	1	0.999	7	22	10	22	1	4	3	6	5	3	0	2	1	3	3	1	1	4	3	6	5	3	33363230	60833328	40336660	130574952	100190488	64201576	17648980	24149290	21429778	45757892	39073972	45512588
sp|Q7L5N1|CSN6_HUMAN	Q7L5N1	CSN6_HUMAN	COPS6	327	Homo sapiens	1:Experimental evidence at protein level	COP9 signalosome complex subunit 6	1	0.999	7	51	51	51	9	9	8	9	8	8	9	9	8	9	8	8	9	9	8	9	8	8	467371680	393783616	282551584	257344896	370152928	182490960	109449016	93934688	75620264	89071472	102564560	66851292
sp|Q7LBC6|KDM3B_HUMAN	Q7LBC6	KDM3B_HUMAN	KDM3B	1761	Homo sapiens	1:Experimental evidence at protein level	Lysine-specific demethylase 3B	1	0.999	10	26	26	26	5	3	2	5	7	4	5	3	2	5	7	4	5	3	2	5	7	4	136255024	90877792	67893240	126939272	169064960	54049144	42258224	35765860	33823264	44136352	42246664	40739932
sp|Q7LBR1|CHM1B_HUMAN	Q7LBR1	CHM1B_HUMAN	CHMP1B	199	Homo sapiens	1:Experimental evidence at protein level	Charged multivesicular body protein 1b	0.6438	0.9798	1	1	1	1	1	0	0	0	0	0	1	0	0	0	0	0	1	0	0	0	0	0	24696724	0	17806990	15071792	13005791	0	0	0	0	0	0	0
sp|Q7RTP6|MICA3_HUMAN	Q7RTP6	MICA3_HUMAN	MICAL3	2002	Homo sapiens	1:Experimental evidence at protein level	[F-actin]-monooxygenase MICAL3	0.9653	0.9987	1	1	1	1	0	0	0	1	0	0	0	0	0	1	0	0	0	0	0	1	0	0	0	0	2.76637e+06	5501564	0	0	0	0	0	0	0	0
sp|Q7RTS7|K2C74_HUMAN	Q7RTS7	K2C74_HUMAN	KRT74	529	Homo sapiens	1:Experimental evidence at protein level	Keratin, type II cytoskeletal 74	0.9999	0.9987	6	11	10	16	2	4	2	1	1	1	2	3	2	1	1	1	3	4	3	2	3	1	0	115607000	117563792	135490288	488312192	0	0	0	0	0	0	0
sp|Q7RTV0|PHF5A_HUMAN	Q7RTV0	PHF5A_HUMAN	PHF5A	110	Homo sapiens	1:Experimental evidence at protein level	PHD finger-like domain-containing protein 5A	1	0.999	6	37	37	37	7	6	4	5	8	7	7	6	4	5	8	7	7	6	4	5	8	7	155030704	203987136	183155536	168410048	116850216	97082848	77015136	58133680	57353932	49305960	66202604	54278088
sp|Q7Z2E3|APTX_HUMAN	Q7Z2E3	APTX_HUMAN	APTX	356	Homo sapiens	1:Experimental evidence at protein level	Aprataxin	0.955	0.9982	1	3	3	3	0	1	0	1	1	0	0	1	0	1	1	0	0	1	0	1	1	0	14980571	20970480	0	17590452	18863156	14826062	0	0	0	0	0	0
sp|Q7Z2T5|TRM1L_HUMAN	Q7Z2T5	TRM1L_HUMAN	TRMT1L	733	Homo sapiens	1:Experimental evidence at protein level	TRMT1-like protein	1	0.9988	5	12	12	12	2	4	0	2	2	2	2	4	0	2	2	2	2	4	0	2	2	2	56781920	58676304	31654360	51835668	61481160	16433092	23206878	21997726	15185122	26019504	23583804	0
sp|Q7Z2W4|ZCCHV_HUMAN	Q7Z2W4	ZCCHV_HUMAN	ZC3HAV1	902	Homo sapiens	1:Experimental evidence at protein level	Zinc finger CCCH-type antiviral protein 1	1	0.999	19	71	71	71	13	11	10	11	13	13	13	11	10	11	13	13	13	11	10	11	13	13	345329376	296054880	276032448	419034048	322930208	280079392	46808288	50282068	39873332	59981888	68058832	54974816
sp|Q7Z2W9|RM21_HUMAN	Q7Z2W9	RM21_HUMAN	MRPL21	205	Homo sapiens	1:Experimental evidence at protein level	39S ribosomal protein L21, mitochondrial	0.9642	0.9986	1	6	6	6	1	1	1	1	1	1	1	1	1	1	1	1	1	1	1	1	1	1	38992988	37826436	29023282	29146790	34655580	31369746	0	0	0	0	0	0
sp|Q7Z2Z2|EFL1_HUMAN	Q7Z2Z2	EFL1_HUMAN	EFL1	1120	Homo sapiens	1:Experimental evidence at protein level	Elongation factor-like GTPase 1	1	0.999	3	18	18	18	3	2	4	2	4	3	3	2	4	2	4	3	3	2	4	2	4	3	9786450	18972530	19414914	25624474	28941208	21391964	0	12851653	7261248	16926746	18054726	9324604
sp|Q7Z3B4|NUP54_HUMAN	Q7Z3B4	NUP54_HUMAN	NUP54	507	Homo sapiens	1:Experimental evidence at protein level	Nucleoporin p54	1	0.999	5	18	18	18	4	3	4	3	2	2	4	3	4	3	2	2	4	3	4	3	2	2	153248096	76896048	105663072	70998992	56354564	47070500	48894360	39924840	30614092	41396972	28428304	24602620
sp|Q7Z3K3|POGZ_HUMAN	Q7Z3K3	POGZ_HUMAN	POGZ	1410	Homo sapiens	1:Experimental evidence at protein level	Pogo transposable element with ZNF domain	1	0.9989	7	15	15	15	2	3	4	4	1	1	2	3	4	4	1	1	2	3	4	4	1	1	15494102	77349656	62745920	30833114	0	36975928	0	44170752	44105796	16978610	0	37417128
sp|Q7Z3T8|ZFY16_HUMAN	Q7Z3T8	ZFY16_HUMAN	ZFYVE16	1539	Homo sapiens	1:Experimental evidence at protein level	Zinc finger FYVE domain-containing protein 16	0.7628	0.9886	1	1	1	1	1	0	0	0	0	0	1	0	0	0	0	0	1	0	0	0	0	0	1.44415e+06	0	0	0	0	0	0	0	0	0	0	0
sp|Q7Z3Y8|K1C27_HUMAN	Q7Z3Y8	K1C27_HUMAN	KRT27	459	Homo sapiens	1:Experimental evidence at protein level	Keratin, type I cytoskeletal 27	0.9667	0.9928	3	1	0	18	1	0	0	0	0	0	0	0	0	0	0	0	3	2	2	4	5	2	0	0	0	0	0	0	0	0	0	0	0	0	sp|Q7Z3Z0|K1C25_HUMAN
sp|Q7Z406|MYH14_HUMAN	Q7Z406	MYH14_HUMAN	MYH14	1995	Homo sapiens	1:Experimental evidence at protein level	Myosin-14	0.9944	0.9986	8	2	2	40	1	0	0	0	1	0	1	0	0	0	1	0	6	7	6	7	7	7	0	0	0	0	0	0	0	0	0	0	0	0
sp|Q7Z417|NUFP2_HUMAN	Q7Z417	NUFP2_HUMAN	NUFIP2	695	Homo sapiens	1:Experimental evidence at protein level	Nuclear fragile X mental retardation-interacting protein 2	1	0.999	7	28	24	28	7	5	4	3	4	5	6	4	4	2	4	4	7	5	4	3	4	5	161968736	106348408	92889312	74019528	109315936	86297296	45597120	37644180	33428712	32928608	34061836	32121898
sp|Q7Z4H3|HDDC2_HUMAN	Q7Z4H3	HDDC2_HUMAN	HDDC2	204	Homo sapiens	1:Experimental evidence at protein level	HD domain-containing protein 2	1	0.999	5	13	13	13	1	3	2	1	2	4	1	3	2	1	2	4	1	3	2	1	2	4	84910272	63705596	65661488	78456880	47569828	92582000	56045780	52668284	42708044	40061720	0	40658044
sp|Q7Z4H7|HAUS6_HUMAN	Q7Z4H7	HAUS6_HUMAN	HAUS6	955	Homo sapiens	1:Experimental evidence at protein level	HAUS augmin-like complex subunit 6	1	0.9988	2	3	3	3	0	0	0	1	0	2	0	0	0	1	0	2	0	0	0	1	0	2	17066372	13150062	10618162	14248722	18036284	26442982	0	0	0	0	0	0
sp|Q7Z4H8|KDEL2_HUMAN	Q7Z4H8	KDEL2_HUMAN	KDELC2	507	Homo sapiens	1:Experimental evidence at protein level	KDEL motif-containing protein 2	1	0.999	4	14	14	14	3	4	1	2	2	2	3	4	1	2	2	2	3	4	1	2	2	2	53017228	45979184	5.48837e+06	14982006	18482828	3776968	24742896	16198978	0	7942383	9795742	0
sp|Q7Z4Q2|HEAT3_HUMAN	Q7Z4Q2	HEAT3_HUMAN	HEATR3	680	Homo sapiens	1:Experimental evidence at protein level	HEAT repeat-containing protein 3	1	0.999	12	34	34	34	4	8	4	7	6	5	4	8	4	7	6	5	4	8	4	7	6	5	165548592	166872048	90830864	177054688	234810800	168504896	53509176	47457692	36314412	57502912	60737984	52464172
sp|Q7Z4V5|HDGR2_HUMAN	Q7Z4V5	HDGR2_HUMAN	HDGFL2	671	Homo sapiens	1:Experimental evidence at protein level	Hepatoma-derived growth factor-related protein 2	1	0.999	11	51	46	51	5	11	9	10	9	7	4	9	9	9	8	7	5	11	9	10	9	7	489539296	495603008	310114752	507115840	521916480	359352160	121279776	126254712	115734784	128075488	129687816	128830808
sp|Q7Z4W1|DCXR_HUMAN	Q7Z4W1	DCXR_HUMAN	DCXR	244	Homo sapiens	1:Experimental evidence at protein level	L-xylulose reductase	1	0.999	8	33	33	33	4	5	6	6	6	6	4	5	6	6	6	6	4	5	6	6	6	6	253266912	175888992	165386736	185419536	227675712	180256800	88984416	90625392	64440488	63176356	68665224	58141296
sp|Q7Z5K2|WAPL_HUMAN	Q7Z5K2	WAPL_HUMAN	WAPL	1190	Homo sapiens	1:Experimental evidence at protein level	Wings apart-like protein homolog	1	0.999	6	12	12	12	1	1	2	3	2	3	1	1	2	3	2	3	1	1	2	3	2	3	51146196	39843840	20070648	41094440	41794660	23233736	43359884	34423276	14001967	30227648	33367214	20856914
sp|Q7Z5L2|R3HCL_HUMAN	Q7Z5L2	R3HCL_HUMAN	R3HCC1L	792	Homo sapiens	1:Experimental evidence at protein level	Coiled-coil domain-containing protein R3HCC1L	0.6762	0.9825	1	1	1	1	0	0	0	1	0	0	0	0	0	1	0	0	0	0	0	1	0	0	0	0	0	16110320	0	0	0	0	0	0	0	0
sp|Q7Z5L9|I2BP2_HUMAN	Q7Z5L9	I2BP2_HUMAN	IRF2BP2	587	Homo sapiens	1:Experimental evidence at protein level	Interferon regulatory factor 2-binding protein 2	1	0.999	7	30	22	30	6	4	4	6	6	4	4	3	3	4	5	3	6	4	4	6	6	4	225091520	189932560	142010672	175069536	176123056	141962240	71280360	70743016	56430932	67871488	76947744	54629252
sp|Q7Z6B0|CCD91_HUMAN	Q7Z6B0	CCD91_HUMAN	CCDC91	441	Homo sapiens	1:Experimental evidence at protein level	Coiled-coil domain-containing protein 91	0.6724	0.9822	1	2	2	2	1	1	0	0	0	0	1	1	0	0	0	0	1	1	0	0	0	0	38713284	40503508	0	0	0	0	0	0	0	0	0	0
sp|Q7Z6E9|RBBP6_HUMAN	Q7Z6E9	RBBP6_HUMAN	RBBP6	1792	Homo sapiens	1:Experimental evidence at protein level	E3 ubiquitin-protein ligase RBBP6	1	0.999	5	13	13	13	4	2	1	2	1	3	4	2	1	2	1	3	4	2	1	2	1	3	63413056	79706496	11212228	21237676	0	56060736	49857236	38595556	0	0	0	25210724
sp|Q7Z6Z7|HUWE1_HUMAN	Q7Z6Z7	HUWE1_HUMAN	HUWE1	4374	Homo sapiens	1:Experimental evidence at protein level	E3 ubiquitin-protein ligase HUWE1	1	0.999	29	91	91	91	13	13	10	22	16	17	13	13	10	22	16	17	13	13	10	22	16	17	423646304	359240544	276687072	671424830	621979140	312061856	75452216	74359136	50166272	110397920	99843200	69326984
sp|Q7Z739|YTHD3_HUMAN	Q7Z739	YTHD3_HUMAN	YTHDF3	585	Homo sapiens	1:Experimental evidence at protein level	YTH domain-containing family protein 3	0.9999	0.9983	5	9	9	23	3	0	1	2	1	2	3	0	1	2	1	2	5	4	4	3	3	4	13966366	0	0	4906266	4584135	2.17921e+06	0	0	0	0	0	0
sp|Q7Z794|K2C1B_HUMAN	Q7Z794	K2C1B_HUMAN	KRT77	578	Homo sapiens	2:Experimental evidence at transcript level	Keratin, type II cytoskeletal 1b	0.9996	0.9895	6	9	9	18	3	1	1	1	2	1	3	1	1	1	2	1	4	2	4	2	4	2	100111216	0	0	0	0	0	0	0	0	0	0	0
sp|Q7Z7F0|KHDC4_HUMAN	Q7Z7F0	KHDC4_HUMAN	KHDC4	614	Homo sapiens	1:Experimental evidence at protein level	KH homology domain-containing protein 4	0.9967	0.988	2	2	2	2	1	1	0	0	0	0	1	1	0	0	0	0	1	1	0	0	0	0	4478829	0	0	0	0	0	0	0	0	0	0	0
sp|Q7Z7H8|RM10_HUMAN	Q7Z7H8	RM10_HUMAN	MRPL10	261	Homo sapiens	1:Experimental evidence at protein level	39S ribosomal protein L10, mitochondrial	0.9008	0.9959	1	2	2	2	0	1	1	0	0	0	0	1	1	0	0	0	0	1	1	0	0	0	0	0	14621553	0	0	0	0	0	0	0	0	0
sp|Q7Z7K0|COXM1_HUMAN	Q7Z7K0	COXM1_HUMAN	CMC1	106	Homo sapiens	1:Experimental evidence at protein level	COX assembly mitochondrial protein homolog	0.935	0.9974	1	3	3	3	1	1	0	0	0	1	1	1	0	0	0	1	1	1	0	0	0	1	23028138	11629719	0	0	0	0	0	0	0	0	0	0
sp|Q7Z7K6|CENPV_HUMAN	Q7Z7K6	CENPV_HUMAN	CENPV	275	Homo sapiens	1:Experimental evidence at protein level	Centromere protein V	0.9995	0.9958	2	2	2	2	0	0	0	0	1	1	0	0	0	0	1	1	0	0	0	0	1	1	0	0	0	0	6554162	3848835	0	0	0	0	0	0
sp|Q86SX6|GLRX5_HUMAN	Q86SX6	GLRX5_HUMAN	GLRX5	157	Homo sapiens	1:Experimental evidence at protein level	Glutaredoxin-related protein 5, mitochondrial	0.9477	0.998	1	1	1	1	0	0	1	0	0	0	0	0	1	0	0	0	0	0	1	0	0	0	0	0	0	0	0	0	0	0	0	0	0	0
sp|Q86T03|PP4P1_HUMAN	Q86T03	PP4P1_HUMAN	PIP4P1	277	Homo sapiens	1:Experimental evidence at protein level	Type 1 phosphatidylinositol 4,5-bisphosphate 4-phosphatase	0.8803	0.995	1	2	2	2	1	0	0	0	0	1	1	0	0	0	0	1	1	0	0	0	0	1	0	0	6915219	0	0	2.65162e+06	0	0	0	0	0	0
sp|Q86TG7|PEG10_HUMAN	Q86TG7	PEG10_HUMAN	PEG10	708	Homo sapiens	1:Experimental evidence at protein level	Retrotransposon-derived protein PEG10	0.9711	0.9986	1	4	4	4	0	1	0	1	1	1	0	1	0	1	1	1	0	1	0	1	1	1	0	11965550	0	11575506	12009680	9493177	0	0	0	0	0	0
sp|Q86TI2|DPP9_HUMAN	Q86TI2	DPP9_HUMAN	DPP9	863	Homo sapiens	1:Experimental evidence at protein level	Dipeptidyl peptidase 9	1	0.9989	4	9	9	9	3	1	1	1	1	2	3	1	1	1	1	2	3	1	1	1	1	2	9024864	7.77623e+06	8.12366e+06	9046261	0	14388310	6.91814e+06	0	0	0	0	8183066
sp|Q86TU7|SETD3_HUMAN	Q86TU7	SETD3_HUMAN	SETD3	594	Homo sapiens	1:Experimental evidence at protein level	Histone-lysine N-methyltransferase setd3	0.9999	0.999	2	3	3	3	0	0	1	0	1	1	0	0	1	0	1	1	0	0	1	0	1	1	0	0	7832249	4.02811e+06	2.57872e+06	0	0	0	0	0	0	0
sp|Q86TX2|ACOT1_HUMAN	Q86TX2	ACOT1_HUMAN	ACOT1	421	Homo sapiens	1:Experimental evidence at protein level	Acyl-coenzyme A thioesterase 1	1	0.999	5	25	6	25	6	4	3	5	4	3	1	1	1	1	1	1	6	4	3	5	4	3	149836976	132469968	91181704	107738376	137882432	74155248	45593268	40355160	35906544	34037852	43923180	29409452
sp|Q86U06|RBM23_HUMAN	Q86U06	RBM23_HUMAN	RBM23	439	Homo sapiens	1:Experimental evidence at protein level	Probable RNA-binding protein 23	0.9985	0.9989	4	6	6	24	0	1	1	1	1	2	0	1	1	1	1	2	4	5	4	4	3	4	12193266	11218458	7.78953e+06	7753989	9531764	7.8759e+06	0	0	0	0	0	0
sp|Q86U38|NOP9_HUMAN	Q86U38	NOP9_HUMAN	NOP9	636	Homo sapiens	1:Experimental evidence at protein level	Nucleolar protein 9	1	0.9987	2	8	8	8	0	1	1	1	2	3	0	1	1	1	2	3	0	1	1	1	2	3	0	0	7.57063e+06	14747444	67330048	44450324	0	0	0	0	48857776	32756640
sp|Q86U42|PABP2_HUMAN	Q86U42	PABP2_HUMAN	PABPN1	306	Homo sapiens	1:Experimental evidence at protein level	Polyadenylate-binding protein 2	1	0.999	5	17	15	17	2	4	3	1	3	4	2	3	3	1	3	3	2	4	3	1	3	4	291070912	262801104	242355808	166718624	233023408	196127744	301037248	207706880	224249984	0	203690736	168332144
sp|Q86U44|MTA70_HUMAN	Q86U44	MTA70_HUMAN	METTL3	580	Homo sapiens	1:Experimental evidence at protein level	N6-adenosine-methyltransferase catalytic subunit	1	0.999	3	10	10	10	0	3	2	1	1	3	0	3	2	1	1	3	0	3	2	1	1	3	16828424	0	22580824	20404892	24282774	45123056	0	0	13638622	0	0	27436682
sp|Q86U86|PB1_HUMAN	Q86U86	PB1_HUMAN	PBRM1	1689	Homo sapiens	1:Experimental evidence at protein level	Protein polybromo-1	1	0.999	9	24	24	24	4	4	2	3	5	6	4	4	2	3	5	6	4	4	2	3	5	6	86333368	104313064	57009352	48825072	112304736	75022768	22010670	27438360	17302390	26765460	35327456	27108538
sp|Q86UA1|PRP39_HUMAN	Q86UA1	PRP39_HUMAN	PRPF39	669	Homo sapiens	1:Experimental evidence at protein level	Pre-mRNA-processing factor 39	0.9984	0.9988	1	3	3	3	0	1	0	1	1	0	0	1	0	1	1	0	0	1	0	1	1	0	0	5128694	0	3.61012e+06	14245132	0	0	0	0	0	0	0
sp|Q86UE8|TLK2_HUMAN	Q86UE8	TLK2_HUMAN	TLK2	772	Homo sapiens	1:Experimental evidence at protein level	Serine/threonine-protein kinase tousled-like 2	1	0.9982	3	4	3	4	1	1	0	1	1	0	1	0	0	1	1	0	1	1	0	1	1	0	16828456	13723715	6.67055e+06	49298936	12608032	0	18655962	13336006	0	15181225	0	0
sp|Q86UP2|KTN1_HUMAN	Q86UP2	KTN1_HUMAN	KTN1	1357	Homo sapiens	1:Experimental evidence at protein level	Kinectin	1	0.999	23	85	85	85	21	21	15	8	12	8	21	21	15	8	12	8	21	21	15	8	12	8	614779580	621274110	327486176	257791744	329257184	178084656	77773968	78204688	50192068	44636196	51825980	33109194
sp|Q86UV5|UBP48_HUMAN	Q86UV5	UBP48_HUMAN	USP48	1035	Homo sapiens	1:Experimental evidence at protein level	Ubiquitin carboxyl-terminal hydrolase 48	1	0.999	5	8	8	8	1	0	1	3	3	0	1	0	1	3	3	0	1	0	1	3	3	0	42052220	34661504	94260448	81025600	82596304	32070392	34272484	31332246	30114038	35345144	38846928	28662984
sp|Q86UY6|NAA40_HUMAN	Q86UY6	NAA40_HUMAN	NAA40	237	Homo sapiens	1:Experimental evidence at protein level	N-alpha-acetyltransferase 40	0.9607	0.9985	1	2	2	2	0	0	1	0	0	1	0	0	1	0	0	1	0	0	1	0	0	1	0	0	25647752	0	39417688	25321392	0	0	0	0	0	0
sp|Q86V88|MGDP1_HUMAN	Q86V88	MGDP1_HUMAN	MDP1	176	Homo sapiens	1:Experimental evidence at protein level	Magnesium-dependent phosphatase 1	0.9425	0.9977	1	1	1	1	0	1	0	0	0	0	0	1	0	0	0	0	0	1	0	0	0	0	4.53189e+06	3741317	0	0	5.28307e+06	0	0	0	0	0	0	0
sp|Q86VH2|KIF27_HUMAN	Q86VH2	KIF27_HUMAN	KIF27	1401	Homo sapiens	2:Experimental evidence at transcript level	Kinesin-like protein KIF27	0.9972	0.9976	2	2	1	2	0	0	0	0	1	1	0	0	0	0	0	1	0	0	0	0	1	1	0	0	0	0	0	0	0	0	0	0	0	0
sp|Q86VM9|ZCH18_HUMAN	Q86VM9	ZCH18_HUMAN	ZC3H18	953	Homo sapiens	1:Experimental evidence at protein level	Zinc finger CCCH domain-containing protein 18	1	0.999	10	33	33	33	6	7	6	5	4	5	6	7	6	5	4	5	6	7	6	5	4	5	181226112	110520896	116947888	95250664	107011560	98498832	41602356	31917322	29660888	29844208	31135430	29484508
sp|Q86VN1|VPS36_HUMAN	Q86VN1	VPS36_HUMAN	VPS36	386	Homo sapiens	1:Experimental evidence at protein level	Vacuolar protein-sorting-associated protein 36	0.8608	0.994	1	3	3	3	0	1	1	0	1	0	0	1	1	0	1	0	0	1	1	0	1	0	0	40195608	26732084	0	36276776	0	0	0	0	0	0	0
sp|Q86VP6|CAND1_HUMAN	Q86VP6	CAND1_HUMAN	CAND1	1230	Homo sapiens	1:Experimental evidence at protein level	Cullin-associated NEDD8-dissociated protein 1	1	0.999	39	213	187	213	35	33	28	42	40	35	32	28	26	37	34	30	35	33	28	42	40	35	2048787710	1936789250	1468638850	2927457790	2981204220	1918958980	266317632	269826464	217116416	338349056	360568544	255260944
sp|Q86VS8|HOOK3_HUMAN	Q86VS8	HOOK3_HUMAN	HOOK3	718	Homo sapiens	1:Experimental evidence at protein level	Protein Hook homolog 3	1	0.999	4	12	12	12	1	3	2	3	1	2	1	3	2	3	1	2	1	3	2	3	1	2	73267184	64536504	55720792	45974716	0	35503236	40267136	34740416	30703364	0	0	0
sp|Q86W42|THOC6_HUMAN	Q86W42	THOC6_HUMAN	THOC6	341	Homo sapiens	1:Experimental evidence at protein level	THO complex subunit 6 homolog	1	0.999	11	46	46	46	11	7	7	6	10	5	11	7	7	6	10	5	11	7	7	6	10	5	295789120	224021872	134143688	164113840	204569312	87846664	72429976	81235184	54953156	65592832	76744344	50799416
sp|Q86W56|PARG_HUMAN	Q86W56	PARG_HUMAN	PARG	976	Homo sapiens	1:Experimental evidence at protein level	Poly(ADP-ribose) glycohydrolase	0.9999	0.9988	2	7	7	7	1	2	1	1	1	1	1	2	1	1	1	1	1	2	1	1	1	1	0	3.9405e+06	6090456	9349697	11619518	5154823	0	0	0	0	0	0
sp|Q86WB0|NIPA_HUMAN	Q86WB0	NIPA_HUMAN	ZC3HC1	502	Homo sapiens	1:Experimental evidence at protein level	Nuclear-interacting partner of ALK	1	0.999	8	27	27	27	3	7	5	3	5	4	3	7	5	3	5	4	3	7	5	3	5	4	26393052	123886744	106162272	61570576	54422708	32461912	25349536	29316808	22669928	27685174	27499032	26781444
sp|Q86WJ1|CHD1L_HUMAN	Q86WJ1	CHD1L_HUMAN	CHD1L	897	Homo sapiens	1:Experimental evidence at protein level	Chromodomain-helicase-DNA-binding protein 1-like	0.9725	0.9989	1	5	5	5	0	1	1	1	1	1	0	1	1	1	1	1	0	1	1	1	1	1	8586814	8413492	8767871	16908584	15813634	12783934	0	0	0	0	0	0
sp|Q86WP2|GPBP1_HUMAN	Q86WP2	GPBP1_HUMAN	GPBP1	473	Homo sapiens	1:Experimental evidence at protein level	Vasculin	0.9586	0.9984	1	1	1	1	0	0	0	0	0	1	0	0	0	0	0	1	0	0	0	0	0	1	0	0	0	0	0	31493856	0	0	0	0	0	0
sp|Q86WQ0|NR2CA_HUMAN	Q86WQ0	NR2CA_HUMAN	NR2C2AP	139	Homo sapiens	1:Experimental evidence at protein level	Nuclear receptor 2C2-associated protein	0.7093	0.985	1	1	1	1	0	0	1	0	0	0	0	0	1	0	0	0	0	0	1	0	0	0	0	0	0	0	0	0	0	0	0	0	0	0
sp|Q86X27|RGPS2_HUMAN	Q86X27	RGPS2_HUMAN	RALGPS2	583	Homo sapiens	1:Experimental evidence at protein level	Ras-specific guanine nucleotide-releasing factor RalGPS2	0.8973	0.9893	2	4	4	4	1	0	0	1	2	0	1	0	0	1	2	0	1	0	0	1	2	0	5.55157e+06	0	0	3537915	16294342	2.1422e+06	0	0	0	0	0	0
sp|Q86X55|CARM1_HUMAN	Q86X55	CARM1_HUMAN	CARM1	608	Homo sapiens	1:Experimental evidence at protein level	Histone-arginine methyltransferase CARM1	1	0.999	8	46	46	46	10	8	6	11	7	4	10	8	6	11	7	4	10	8	6	11	7	4	469567328	390745696	272127392	429635232	466041664	283522272	114862152	88581712	65952180	90600920	105051840	75960544
sp|Q86X76|NIT1_HUMAN	Q86X76	NIT1_HUMAN	NIT1	327	Homo sapiens	1:Experimental evidence at protein level	Deaminated glutathione amidase	1	0.9989	3	10	10	10	1	2	1	3	2	1	1	2	1	3	2	1	1	2	1	3	2	1	63612472	25794006	57957336	54760960	55547964	19262052	38522720	0	34393088	32786624	32942744	0
sp|Q86XP3|DDX42_HUMAN	Q86XP3	DDX42_HUMAN	DDX42	938	Homo sapiens	1:Experimental evidence at protein level	ATP-dependent RNA helicase DDX42	1	0.999	23	112	112	112	23	20	15	17	21	16	23	20	15	17	21	16	23	20	15	17	21	16	1196465540	1099200640	889991810	949855550	1001306050	920109820	208872896	182542144	148707440	157855840	166183552	141842560
sp|Q86Y46|K2C73_HUMAN	Q86Y46	K2C73_HUMAN	KRT73	540	Homo sapiens	1:Experimental evidence at protein level	Keratin, type II cytoskeletal 73	0.9949	0.9987	6	1	1	7	0	0	1	0	0	0	0	0	1	0	0	0	1	1	2	1	2	0	0	0	0	0	0	0	0	0	0	0	0	0
sp|Q86Y56|DAAF5_HUMAN	Q86Y56	DAAF5_HUMAN	DNAAF5	855	Homo sapiens	1:Experimental evidence at protein level	Dynein assembly factor 5, axonemal	1	0.999	11	36	36	36	5	5	4	8	8	6	5	5	4	8	8	6	5	5	4	8	8	6	167067168	140729536	82346720	232046064	189279776	181894256	53856308	50013180	43703320	61871060	73796792	55403736
sp|Q86Y82|STX12_HUMAN	Q86Y82	STX12_HUMAN	STX12	276	Homo sapiens	1:Experimental evidence at protein level	Syntaxin-12	0.9467	0.9979	1	2	2	2	2	0	0	0	0	0	2	0	0	0	0	0	2	0	0	0	0	0	5.14188e+06	0	0	0	0	0	0	0	0	0	0	0
sp|Q86YB8|ERO1B_HUMAN	Q86YB8	ERO1B_HUMAN	ERO1B	467	Homo sapiens	1:Experimental evidence at protein level	ERO1-like protein beta	0.6641	0.9815	1	2	2	2	0	1	1	0	0	0	0	1	1	0	0	0	0	1	1	0	0	0	0	5789721	7.38856e+06	0	0	0	0	0	0	0	0	0
sp|Q86YH6|DLP1_HUMAN	Q86YH6	DLP1_HUMAN	PDSS2	399	Homo sapiens	1:Experimental evidence at protein level	Decaprenyl-diphosphate synthase subunit 2	0.9979	0.9989	2	6	6	6	2	1	2	1	0	0	2	1	2	1	0	0	2	1	2	1	0	0	380803392	313310496	374648480	206067120	0	0	318356704	302086080	240144512	0	0	0
sp|Q86YP4|P66A_HUMAN	Q86YP4	P66A_HUMAN	GATAD2A	633	Homo sapiens	1:Experimental evidence at protein level	Transcriptional repressor p66-alpha	0.9998	0.999	3	16	9	16	2	2	4	2	3	3	1	1	2	1	2	2	2	2	4	2	3	3	23991012	42614008	35324592	47451728	41364636	56710604	0	29225394	24834596	24157056	29209992	25609698
sp|Q86YR5|GPSM1_HUMAN	Q86YR5	GPSM1_HUMAN	GPSM1	675	Homo sapiens	1:Experimental evidence at protein level	G-protein-signaling modulator 1	0.9997	0.9982	2	3	3	3	0	0	0	1	1	1	0	0	0	1	1	1	0	0	0	1	1	1	4690596	4.06231e+06	2439617	4390130	3.66405e+06	0	0	0	0	0	0	0
sp|Q86YZ3|HORN_HUMAN	Q86YZ3	HORN_HUMAN	HRNR	2850	Homo sapiens	1:Experimental evidence at protein level	Hornerin	1	0.999	5	12	12	12	5	0	1	4	2	0	5	0	1	4	2	0	5	0	1	4	2	0	39977104	0	10926766	28194384	17844944	0	17627712	0	0	17120380	0	0
sp|Q8IU81|I2BP1_HUMAN	Q8IU81	I2BP1_HUMAN	IRF2BP1	584	Homo sapiens	1:Experimental evidence at protein level	Interferon regulatory factor 2-binding protein 1	1	0.999	6	19	19	24	3	3	2	3	4	4	3	3	2	3	4	4	4	4	3	4	5	4	125525432	106778536	79800800	138251648	143001664	104840504	55604648	38637492	30458710	48137780	41190740	42812800
sp|Q8IUC0|KR131_HUMAN	Q8IUC0	KR131_HUMAN	KRTAP13-1	172	Homo sapiens	2:Experimental evidence at transcript level	Keratin-associated protein 13-1	0.9721	0.9989	1	2	2	2	0	0	0	0	2	0	0	0	0	0	2	0	0	0	0	0	2	0	0	0	0	0	11504710	0	0	0	0	0	0	0
sp|Q8IUC1|KR111_HUMAN	Q8IUC1	KR111_HUMAN	KRTAP11-1	163	Homo sapiens	2:Experimental evidence at transcript level	Keratin-associated protein 11-1	0.9999	0.9989	2	4	4	4	0	0	0	0	4	0	0	0	0	0	4	0	0	0	0	0	4	0	0	0	0	0	3.4338e+06	0	0	0	0	0	0	0
sp|Q8IUD2|RB6I2_HUMAN	Q8IUD2	RB6I2_HUMAN	ERC1	1116	Homo sapiens	1:Experimental evidence at protein level	ELKS/Rab6-interacting/CAST family member 1	1	0.999	6	20	14	20	3	4	3	3	4	3	2	3	2	2	3	2	3	4	3	3	4	3	91868592	92612776	56946260	66291584	97041744	50612260	41574044	33382330	24331372	30789828	32007076	30734304
sp|Q8IUE6|H2A2B_HUMAN	Q8IUE6	H2A2B_HUMAN	HIST2H2AB	130	Homo sapiens	1:Experimental evidence at protein level	Histone H2A type 2-B	0.9726	0.9928	4	5	5	58	0	1	1	1	1	1	0	1	1	1	1	1	14	7	6	13	8	10	17300806	34019180	20950944	22019000	32934380	30169068	0	0	0	0	0	0
sp|Q8IUF8|RIOX2_HUMAN	Q8IUF8	RIOX2_HUMAN	RIOX2	465	Homo sapiens	1:Experimental evidence at protein level	Ribosomal oxygenase 2	1	0.999	4	20	20	20	3	4	4	3	3	3	3	4	4	3	3	3	3	4	4	3	3	3	65358312	85131680	59811220	68301344	75581504	53315364	40552956	51317168	31047254	33956348	44713788	27712308
sp|Q8IUH3|RBM45_HUMAN	Q8IUH3	RBM45_HUMAN	RBM45	476	Homo sapiens	1:Experimental evidence at protein level	RNA-binding protein 45	1	0.9962	3	7	7	7	3	1	2	0	1	0	3	1	2	0	1	0	3	1	2	0	1	0	83991376	60435608	61634420	87452360	89412120	60953372	65462312	0	49368612	0	0	0
sp|Q8IUR0|TPPC5_HUMAN	Q8IUR0	TPPC5_HUMAN	TRAPPC5	188	Homo sapiens	1:Experimental evidence at protein level	Trafficking protein particle complex subunit 5	0.9613	0.9985	1	6	6	6	1	1	1	1	1	1	1	1	1	1	1	1	1	1	1	1	1	1	16554481	11422622	9355449	11548382	14240734	12935227	0	0	0	0	0	0
sp|Q8IUR7|ARMC8_HUMAN	Q8IUR7	ARMC8_HUMAN	ARMC8	673	Homo sapiens	1:Experimental evidence at protein level	Armadillo repeat-containing protein 8	0.9986	0.9989	2	4	4	4	0	1	1	1	1	0	0	1	1	1	1	0	0	1	1	1	1	0	0	13166026	13137556	14764750	16668508	11038300	0	0	0	0	0	0
sp|Q8IV08|PLD3_HUMAN	Q8IV08	PLD3_HUMAN	PLD3	490	Homo sapiens	1:Experimental evidence at protein level	Phospholipase D3	1	0.999	7	43	43	43	9	8	8	6	6	6	9	8	8	6	6	6	9	8	8	6	6	6	853778500	706770620	639641730	474705120	609204220	432123968	257468304	220147072	201011280	145976784	185742944	138230032
sp|Q8IVD9|NUDC3_HUMAN	Q8IVD9	NUDC3_HUMAN	NUDCD3	361	Homo sapiens	1:Experimental evidence at protein level	NudC domain-containing protein 3	0.6839	0.9831	1	1	1	1	1	0	0	0	0	0	1	0	0	0	0	0	1	0	0	0	0	0	20714938	14055117	0	0	18413494	0	0	0	0	0	0	0
sp|Q8IVL6|P3H3_HUMAN	Q8IVL6	P3H3_HUMAN	P3H3	736	Homo sapiens	1:Experimental evidence at protein level	Prolyl 3-hydroxylase 3	0.9733	0.999	1	3	3	3	0	1	1	0	0	1	0	1	1	0	0	1	0	1	1	0	0	1	7.09041e+06	5215969	3.64996e+06	3547441	0	1.97174e+06	0	0	0	0	0	0
sp|Q8IVM0|CCD50_HUMAN	Q8IVM0	CCD50_HUMAN	CCDC50	306	Homo sapiens	1:Experimental evidence at protein level	Coiled-coil domain-containing protein 50	1	0.9986	2	4	4	4	1	1	1	0	0	1	1	1	1	0	0	1	1	1	1	0	0	1	19793558	20488312	10696274	13320570	11114276	15322646	13537149	13857795	0	0	0	0
sp|Q8IVS2|FABD_HUMAN	Q8IVS2	FABD_HUMAN	MCAT	390	Homo sapiens	1:Experimental evidence at protein level	Malonyl-CoA-acyl carrier protein transacylase, mitochondrial	1	0.9988	3	4	4	4	3	0	1	0	0	0	3	0	1	0	0	0	3	0	1	0	0	0	25310660	7494844	0	0	0	7535989	0	0	0	0	0	0
sp|Q8IWA0|WDR75_HUMAN	Q8IWA0	WDR75_HUMAN	WDR75	830	Homo sapiens	1:Experimental evidence at protein level	WD repeat-containing protein 75	1	0.999	12	45	45	45	9	10	6	10	5	5	9	10	6	10	5	5	9	10	6	10	5	5	316417824	249810080	157970128	221535424	166285088	93279680	78799112	55262624	47789848	58424524	47482952	30443104
sp|Q8IWA4|MFN1_HUMAN	Q8IWA4	MFN1_HUMAN	MFN1	741	Homo sapiens	1:Experimental evidence at protein level	Mitofusin-1	0.9737	0.999	1	4	4	4	1	1	0	1	1	0	1	1	0	1	1	0	1	1	0	1	1	0	4627308	3.52727e+06	0	1.83716e+06	3.25464e+06	0	0	0	0	0	0	0
sp|Q8IWB7|WDFY1_HUMAN	Q8IWB7	WDFY1_HUMAN	WDFY1	410	Homo sapiens	1:Experimental evidence at protein level	WD repeat and FYVE domain-containing protein 1	1	0.999	3	9	9	9	3	1	0	1	2	2	3	1	0	1	2	2	3	1	0	1	2	2	26372188	22473298	27410376	39030808	38502396	22530628	14856845	0	15491979	22121966	21797846	11428940
sp|Q8IWJ2|GCC2_HUMAN	Q8IWJ2	GCC2_HUMAN	GCC2	1684	Homo sapiens	1:Experimental evidence at protein level	GRIP and coiled-coil domain-containing protein 2	0.9995	0.9989	3	8	8	8	2	1	1	1	2	1	2	1	1	1	2	1	2	1	1	1	2	1	87429600	79426736	65306632	78204488	0	0	0	0	0	0	0	0
sp|Q8IWR0|Z3H7A_HUMAN	Q8IWR0	Z3H7A_HUMAN	ZC3H7A	971	Homo sapiens	1:Experimental evidence at protein level	Zinc finger CCCH domain-containing protein 7A	1	0.999	2	8	8	8	2	3	1	0	1	1	2	3	1	0	1	1	2	3	1	0	1	1	93108336	137379824	0	0	83458504	0	74213080	100795704	0	0	0	0
sp|Q8IWS0|PHF6_HUMAN	Q8IWS0	PHF6_HUMAN	PHF6	365	Homo sapiens	1:Experimental evidence at protein level	PHD finger protein 6	1	0.999	11	55	55	55	6	9	5	11	12	12	6	9	5	11	12	12	6	9	5	11	12	12	276236288	405107072	193648464	302114080	489887136	415576032	86518040	92810488	72967840	95721816	114398392	124545648
sp|Q8IWX8|CHERP_HUMAN	Q8IWX8	CHERP_HUMAN	CHERP	916	Homo sapiens	1:Experimental evidence at protein level	Calcium homeostasis endoplasmic reticulum protein	1	0.999	18	84	84	84	14	14	16	14	17	9	14	14	16	14	17	9	14	14	16	14	17	9	1195208060	963475140	779764030	971358460	933160770	498284544	221690640	187205216	155185968	190235072	200775488	113295504
sp|Q8IWZ3|ANKH1_HUMAN	Q8IWZ3	ANKH1_HUMAN	ANKHD1	2542	Homo sapiens	1:Experimental evidence at protein level	Ankyrin repeat and KH domain-containing protein 1	1	0.9989	12	8	8	48	1	2	1	2	1	1	1	2	1	2	1	1	9	9	5	8	9	8	12099159	8793583	14114602	26132740	28450668	11437004	0	0	9267744	16694915	18679626	0
sp|Q8IWZ8|SUGP1_HUMAN	Q8IWZ8	SUGP1_HUMAN	SUGP1	645	Homo sapiens	1:Experimental evidence at protein level	SURP and G-patch domain-containing protein 1	1	0.999	5	12	12	12	3	2	2	2	2	1	3	2	2	2	2	1	3	2	2	2	2	1	50092132	63459400	61958280	23570160	32715846	10379972	35472376	24878156	20202376	23195242	25112858	0
sp|Q8IX01|SUGP2_HUMAN	Q8IX01	SUGP2_HUMAN	SUGP2	1082	Homo sapiens	1:Experimental evidence at protein level	SURP and G-patch domain-containing protein 2	1	0.999	4	12	12	12	1	2	1	4	3	1	1	2	1	4	3	1	1	2	1	4	3	1	74710608	60001216	36403368	72463384	71608632	28924330	29589246	24363116	20183050	31857768	28245306	18069104
sp|Q8IX12|CCAR1_HUMAN	Q8IX12	CCAR1_HUMAN	CCAR1	1150	Homo sapiens	1:Experimental evidence at protein level	Cell division cycle and apoptosis regulator protein 1	1	0.999	29	174	174	174	35	33	33	29	23	21	35	33	33	29	23	21	35	33	33	29	23	21	2233606140	1824357380	1598378240	1487002750	1496166400	954829890	283053440	249421504	203897312	201201280	208243168	165521744
sp|Q8IX18|DHX40_HUMAN	Q8IX18	DHX40_HUMAN	DHX40	779	Homo sapiens	1:Experimental evidence at protein level	Probable ATP-dependent RNA helicase DHX40	1	0.999	3	9	9	9	1	2	0	2	2	2	1	2	0	2	2	2	1	2	0	2	2	2	7993998	6.35989e+06	0	15260834	20373264	11609900	0	0	0	10147645	13581061	5436704
sp|Q8IXB1|DJC10_HUMAN	Q8IXB1	DJC10_HUMAN	DNAJC10	793	Homo sapiens	1:Experimental evidence at protein level	DnaJ homolog subfamily C member 10	1	0.999	9	33	33	33	5	5	5	7	6	5	5	5	5	7	6	5	5	5	5	7	6	5	77221296	92305248	80098184	77645456	96355184	28585528	25049624	24099414	19700982	21619018	26170058	19521060
sp|Q8IXI1|MIRO2_HUMAN	Q8IXI1	MIRO2_HUMAN	RHOT2	618	Homo sapiens	1:Experimental evidence at protein level	Mitochondrial Rho GTPase 2	0.946	0.9979	1	2	2	2	0	0	0	0	1	1	0	0	0	0	1	1	0	0	0	0	1	1	0	0	0	3.78444e+06	4.17501e+06	2.8917e+06	0	0	0	0	0	0
sp|Q8IXM2|BAP18_HUMAN	Q8IXM2	BAP18_HUMAN	BAP18	172	Homo sapiens	1:Experimental evidence at protein level	Chromatin complexes subunit BAP18	0.9738	0.999	1	5	5	5	1	1	1	0	1	1	1	1	1	0	1	1	1	1	1	0	1	1	39290192	30695730	23754226	0	13907860	22473460	0	0	0	0	0	0
sp|Q8IXQ5|KLHL7_HUMAN	Q8IXQ5	KLHL7_HUMAN	KLHL7	586	Homo sapiens	1:Experimental evidence at protein level	Kelch-like protein 7	1	0.9988	4	8	8	8	3	1	0	1	2	1	3	1	0	1	2	1	3	1	0	1	2	1	55031208	54688868	12232960	20093036	42182648	12894304	21033034	20369180	0	14033459	17350238	0
sp|Q8IXT5|RB12B_HUMAN	Q8IXT5	RB12B_HUMAN	RBM12B	1001	Homo sapiens	1:Experimental evidence at protein level	RNA-binding protein 12B	1	0.9984	2	10	10	10	2	1	2	2	2	1	2	1	2	2	2	1	2	1	2	2	2	1	54646704	54774264	55291884	58958432	52509800	41559620	42251968	44397640	41256308	44141108	40149124	32251642
sp|Q8IY18|SMC5_HUMAN	Q8IY18	SMC5_HUMAN	SMC5	1101	Homo sapiens	1:Experimental evidence at protein level	Structural maintenance of chromosomes protein 5	0.903	0.996	1	1	1	1	0	0	0	1	0	0	0	0	0	1	0	0	0	0	0	1	0	0	0	0	0	2.39532e+06	0	0	0	0	0	0	0	0
sp|Q8IY37|DHX37_HUMAN	Q8IY37	DHX37_HUMAN	DHX37	1157	Homo sapiens	1:Experimental evidence at protein level	Probable ATP-dependent RNA helicase DHX37	0.8766	0.9948	1	1	1	1	0	0	0	0	1	0	0	0	0	0	1	0	0	0	0	0	1	0	0	0	0	0	18163196	17448200	0	0	0	0	0	0
sp|Q8IY81|SPB1_HUMAN	Q8IY81	SPB1_HUMAN	FTSJ3	847	Homo sapiens	1:Experimental evidence at protein level	pre-rRNA processing protein FTSJ3	1	0.999	16	77	77	77	8	13	8	16	16	16	8	13	8	16	16	16	8	13	8	16	16	16	346263232	641487170	282615168	741610240	919133570	764470460	75254528	113659088	57257644	127676224	155473632	129113384
sp|Q8IYB3|SRRM1_HUMAN	Q8IYB3	SRRM1_HUMAN	SRRM1	904	Homo sapiens	1:Experimental evidence at protein level	Serine/arginine repetitive matrix protein 1	1	0.999	8	33	33	33	7	7	4	7	5	3	7	7	4	7	5	3	7	7	4	7	5	3	359191328	385865184	264298048	329305344	304074496	245550992	120960344	112231040	75902504	99073016	91601232	84679192
sp|Q8IYB7|DI3L2_HUMAN	Q8IYB7	DI3L2_HUMAN	DIS3L2	885	Homo sapiens	1:Experimental evidence at protein level	DIS3-like exonuclease 2	0.7083	0.9849	1	1	1	1	0	0	0	1	0	0	0	0	0	1	0	0	0	0	0	1	0	0	0	28367760	0	15731877	0	0	0	0	0	0	0	0
sp|Q8IYB8|SUV3_HUMAN	Q8IYB8	SUV3_HUMAN	SUPV3L1	786	Homo sapiens	1:Experimental evidence at protein level	ATP-dependent RNA helicase SUPV3L1, mitochondrial	1	0.999	5	24	24	24	4	4	4	4	3	5	4	4	4	4	3	5	4	4	4	4	3	5	166992816	111015872	106987616	101183616	110661456	113271648	52855056	51746520	38226532	41202388	44812896	38832196
sp|Q8IYD1|ERF3B_HUMAN	Q8IYD1	ERF3B_HUMAN	GSPT2	628	Homo sapiens	1:Experimental evidence at protein level	Eukaryotic peptide chain release factor GTP-binding subunit ERF3B	1	0.999	16	13	13	87	5	3	0	3	2	0	5	3	0	3	2	0	17	15	15	14	15	11	13089165	11662351	0	9044100	12444688	0	0	0	0	0	0	0
sp|Q8IYI6|EXOC8_HUMAN	Q8IYI6	EXOC8_HUMAN	EXOC8	725	Homo sapiens	1:Experimental evidence at protein level	Exocyst complex component 8	1	0.999	5	21	21	21	4	4	4	5	2	2	4	4	4	5	2	2	4	4	4	5	2	2	129202832	72098056	79067072	74368504	46123168	44193904	51239584	39972900	33590728	34405024	34129676	27238382
sp|Q8IYQ7|THNS1_HUMAN	Q8IYQ7	THNS1_HUMAN	THNSL1	743	Homo sapiens	1:Experimental evidence at protein level	Threonine synthase-like 1	0.9998	0.9977	2	2	2	2	2	0	0	0	0	0	2	0	0	0	0	0	2	0	0	0	0	0	32404984	12741590	3.39134e+06	3.51991e+06	0	0	0	0	0	0	0	0
sp|Q8IYS1|P20D2_HUMAN	Q8IYS1	P20D2_HUMAN	PM20D2	436	Homo sapiens	1:Experimental evidence at protein level	Peptidase M20 domain-containing protein 2	1	0.999	6	18	18	18	3	5	2	2	3	3	3	5	2	2	3	3	3	5	2	2	3	3	50065244	115288296	24091674	61594736	32517184	66433536	25347328	34768852	0	32697708	0	33383430
sp|Q8IZ69|TRM2A_HUMAN	Q8IZ69	TRM2A_HUMAN	TRMT2A	625	Homo sapiens	1:Experimental evidence at protein level	tRNA (uracil-5-)-methyltransferase homolog A	1	0.999	5	24	24	24	3	4	3	5	5	4	3	4	3	5	5	4	3	4	3	5	5	4	51909640	21166922	15339623	29787836	48205668	11302217	12309488	9152728	5423073	11326708	14881105	8913571
sp|Q8IZ73|RUSD2_HUMAN	Q8IZ73	RUSD2_HUMAN	RPUSD2	545	Homo sapiens	1:Experimental evidence at protein level	RNA pseudouridylate synthase domain-containing protein 2	0.9737	0.999	1	3	3	3	1	1	0	0	1	0	1	1	0	0	1	0	1	1	0	0	1	0	18385460	17010360	16245190	0	25802976	0	0	0	0	0	0	0
sp|Q8IZ83|A16A1_HUMAN	Q8IZ83	A16A1_HUMAN	ALDH16A1	802	Homo sapiens	1:Experimental evidence at protein level	Aldehyde dehydrogenase family 16 member A1	1	0.9989	5	10	10	10	2	1	3	1	0	3	2	1	3	1	0	3	2	1	3	1	0	3	5.08114e+06	6234280	0	7263486	0	0	0	0	0	0	0	0
sp|Q8IZP0|ABI1_HUMAN	Q8IZP0	ABI1_HUMAN	ABI1	508	Homo sapiens	1:Experimental evidence at protein level	Abl interactor 1	1	0.999	2	8	8	8	3	2	1	0	1	1	3	2	1	0	1	1	3	2	1	0	1	1	21095450	7763609	0	0	0	0	15240010	5236583	0	0	0	0
sp|Q8N0X7|SPART_HUMAN	Q8N0X7	SPART_HUMAN	SPART	666	Homo sapiens	1:Experimental evidence at protein level	Spartin	0.9131	0.9965	1	2	2	2	0	1	1	0	0	0	0	1	1	0	0	0	0	1	1	0	0	0	0	13124259	9314016	0	0	0	0	0	0	0	0	0
sp|Q8N0Z6|TTC5_HUMAN	Q8N0Z6	TTC5_HUMAN	TTC5	440	Homo sapiens	1:Experimental evidence at protein level	Tetratricopeptide repeat protein 5	0.9662	0.9987	1	2	2	2	0	0	0	1	0	1	0	0	0	1	0	1	0	0	0	1	0	1	0	0	0	31551260	0	17689420	0	0	0	0	0	0
sp|Q8N163|CCAR2_HUMAN	Q8N163	CCAR2_HUMAN	CCAR2	923	Homo sapiens	1:Experimental evidence at protein level	Cell cycle and apoptosis regulator protein 2	1	0.999	33	178	178	178	36	33	28	31	29	21	36	33	28	31	29	21	36	33	28	31	29	21	2331220480	1992771580	1528034560	1713743620	1714917630	1014567170	222994624	203288192	170653744	182642128	187362976	133692264
sp|Q8N1B4|VPS52_HUMAN	Q8N1B4	VPS52_HUMAN	VPS52	723	Homo sapiens	1:Experimental evidence at protein level	Vacuolar protein sorting-associated protein 52 homolog	0.9641	0.9981	2	2	2	2	0	1	0	0	0	1	0	1	0	0	0	1	0	1	0	0	0	1	0	0	0	0	0	0	0	0	0	0	0	0
sp|Q8N1F7|NUP93_HUMAN	Q8N1F7	NUP93_HUMAN	NUP93	819	Homo sapiens	1:Experimental evidence at protein level	Nuclear pore complex protein Nup93	1	0.999	22	109	109	109	20	20	17	17	18	17	20	20	17	17	18	17	20	20	17	17	18	17	888863940	796321660	637247420	618152380	721849730	495277664	80953776	88213232	69432304	69473312	76037496	56879264
sp|Q8N1G2|CMTR1_HUMAN	Q8N1G2	CMTR1_HUMAN	CMTR1	835	Homo sapiens	1:Experimental evidence at protein level	Cap-specific mRNA (nucleoside-2'-O-)-methyltransferase 1	1	0.9988	9	28	28	28	4	3	4	8	6	3	4	3	4	8	6	3	4	3	4	8	6	3	105627056	99478656	64792308	136093232	138992256	69882520	37680964	36433024	26859884	46821528	47349964	33295260
sp|Q8N1G4|LRC47_HUMAN	Q8N1G4	LRC47_HUMAN	LRRC47	583	Homo sapiens	1:Experimental evidence at protein level	Leucine-rich repeat-containing protein 47	1	0.999	15	81	81	81	16	14	12	15	12	12	16	14	12	15	12	12	16	14	12	15	12	12	416594688	248725664	303472448	538904130	439992192	414107040	78755072	65306416	51564988	84912640	82630872	75285440
sp|Q8N1N4|K2C78_HUMAN	Q8N1N4	K2C78_HUMAN	KRT78	520	Homo sapiens	1:Experimental evidence at protein level	Keratin, type II cytoskeletal 78	0.9948	0.9987	3	1	1	6	0	0	0	0	1	0	0	0	0	0	1	0	0	1	1	1	3	0	0	0	0	0	7287682	0	0	0	0	0	0	0
sp|Q8N201|INT1_HUMAN	Q8N201	INT1_HUMAN	INTS1	2190	Homo sapiens	1:Experimental evidence at protein level	Integrator complex subunit 1	1	0.9988	2	2	2	2	0	0	1	1	0	0	0	0	1	1	0	0	0	0	1	1	0	0	0	0	0	0	0	0	0	0	0	0	0	0
sp|Q8N257|H2B3B_HUMAN	Q8N257	H2B3B_HUMAN	HIST3H2BB	126	Homo sapiens	1:Experimental evidence at protein level	Histone H2B type 3-B	1	0.9932	17	7	7	216	1	1	2	1	2	0	1	1	2	1	2	0	38	35	30	39	44	30	0	0	49427332	96511608	159427904	71759000	0	0	0	0	0	0
sp|Q8N2N9|AN36B_HUMAN	Q8N2N9	AN36B_HUMAN	ANKRD36B	1353	Homo sapiens	1:Experimental evidence at protein level	Ankyrin repeat domain-containing protein 36B	0.6251	0.9782	1	1	1	1	0	0	0	0	1	0	0	0	0	0	1	0	0	0	0	0	1	0	0	0	0	0	2.01013e+06	0	0	0	0	0	0	0
sp|Q8N335|GPD1L_HUMAN	Q8N335	GPD1L_HUMAN	GPD1L	351	Homo sapiens	1:Experimental evidence at protein level	Glycerol-3-phosphate dehydrogenase 1-like protein	0.8431	0.9904	2	3	1	3	0	2	0	0	0	1	0	1	0	0	0	0	0	2	0	0	0	1	247597920	286941344	307010048	260411744	297501120	209432944	0	0	0	0	0	0
sp|Q8N3F8|MILK1_HUMAN	Q8N3F8	MILK1_HUMAN	MICALL1	863	Homo sapiens	1:Experimental evidence at protein level	MICAL-like protein 1	0.9998	0.9965	2	5	5	5	1	0	0	1	0	3	1	0	0	1	0	3	1	0	0	1	0	3	0	0	0	0	0	0	0	0	0	0	0	0
sp|Q8N3R9|MPP5_HUMAN	Q8N3R9	MPP5_HUMAN	MPP5	675	Homo sapiens	1:Experimental evidence at protein level	MAGUK p55 subfamily member 5	0.9046	0.9961	1	1	1	1	0	0	1	0	0	0	0	0	1	0	0	0	0	0	1	0	0	0	9173216	10074898	9156008	0	9318768	0	0	0	0	0	0	0
sp|Q8N3U4|STAG2_HUMAN	Q8N3U4	STAG2_HUMAN	STAG2	1231	Homo sapiens	1:Experimental evidence at protein level	Cohesin subunit SA-2	1	0.999	6	28	10	28	5	6	4	5	4	4	1	3	1	2	1	2	5	6	4	5	4	4	152262128	122232048	95775408	141133088	139746608	46735332	54410584	42671692	36542740	56850896	62204912	36177868
sp|Q8N3X1|FNBP4_HUMAN	Q8N3X1	FNBP4_HUMAN	FNBP4	1017	Homo sapiens	1:Experimental evidence at protein level	Formin-binding protein 4	1	0.999	4	9	9	9	2	1	2	1	2	1	2	1	2	1	2	1	2	1	2	1	2	1	64568536	25407858	49593372	57134112	37858288	25713768	47761280	0	33979604	41630440	0	0
sp|Q8N4P3|MESH1_HUMAN	Q8N4P3	MESH1_HUMAN	HDDC3	179	Homo sapiens	1:Experimental evidence at protein level	Guanosine-3',5'-bis(diphosphate) 3'-pyrophosphohydrolase MESH1	1	0.999	3	14	14	14	3	3	2	2	2	2	3	3	2	2	2	2	3	3	2	2	2	2	28148064	27167220	14867584	14669577	17452300	13877510	14937578	15327536	6248402	10773737	13048831	9659237
sp|Q8N4Q0|PTGR3_HUMAN	Q8N4Q0	PTGR3_HUMAN	ZADH2	377	Homo sapiens	1:Experimental evidence at protein level	Prostaglandin reductase 3	0.7591	0.9883	1	1	1	1	0	0	0	0	0	1	0	0	0	0	0	1	0	0	0	0	0	1	0	0	0	0	0	0	0	0	0	0	0	0
sp|Q8N543|OGFD1_HUMAN	Q8N543	OGFD1_HUMAN	OGFOD1	542	Homo sapiens	1:Experimental evidence at protein level	Prolyl 3-hydroxylase OGFOD1	1	0.9984	5	12	12	12	2	3	2	3	2	0	2	3	2	3	2	0	2	3	2	3	2	0	57472064	64120920	42374628	72908520	36388368	16675791	21040906	25350776	26062696	20047158	22868568	0
sp|Q8N5A5|ZGPAT_HUMAN	Q8N5A5	ZGPAT_HUMAN	ZGPAT	531	Homo sapiens	1:Experimental evidence at protein level	Zinc finger CCCH-type with G patch domain-containing protein	0.9996	0.9975	2	3	3	3	1	0	1	0	1	0	1	0	1	0	1	0	1	0	1	0	1	0	0	0	0	0	0	0	0	0	0	0	0	0
sp|Q8N5C6|SRBD1_HUMAN	Q8N5C6	SRBD1_HUMAN	SRBD1	995	Homo sapiens	1:Experimental evidence at protein level	S1 RNA-binding domain-containing protein 1	0.9731	0.999	1	2	2	2	0	1	0	1	0	0	0	1	0	1	0	0	0	1	0	1	0	0	0	7373170	0	9904313	0	0	0	0	0	0	0	0
sp|Q8N5F7|NKAP_HUMAN	Q8N5F7	NKAP_HUMAN	NKAP	415	Homo sapiens	1:Experimental evidence at protein level	NF-kappa-B-activating protein	1	0.999	6	19	11	19	4	3	4	3	2	3	3	1	2	2	1	2	4	3	4	3	2	3	129540640	94006808	75590208	73436608	130261040	131260704	40542196	38866024	30163842	41207528	50668564	43872596
sp|Q8N5L8|RP25L_HUMAN	Q8N5L8	RP25L_HUMAN	RPP25L	163	Homo sapiens	1:Experimental evidence at protein level	Ribonuclease P protein subunit p25-like protein	1	0.9957	3	6	6	6	1	0	1	0	3	1	1	0	1	0	3	1	1	0	1	0	3	1	0	0	0	10786098	15156096	10008754	0	0	0	0	0	0
sp|Q8N5M4|TTC9C_HUMAN	Q8N5M4	TTC9C_HUMAN	TTC9C	171	Homo sapiens	1:Experimental evidence at protein level	Tetratricopeptide repeat protein 9C	0.9999	0.9988	2	3	3	3	0	0	1	1	1	0	0	0	1	1	1	0	0	0	1	1	1	0	0	0	16708382	25937226	0	0	0	0	0	0	0	0
sp|Q8N5N7|RM50_HUMAN	Q8N5N7	RM50_HUMAN	MRPL50	158	Homo sapiens	1:Experimental evidence at protein level	39S ribosomal protein L50, mitochondrial	1	0.9988	2	3	3	3	0	1	2	0	0	0	0	1	2	0	0	0	0	1	2	0	0	0	0	45093456	61112824	14313538	15611116	18836624	0	27239738	35846436	0	0	0
sp|Q8N5P1|ZC3H8_HUMAN	Q8N5P1	ZC3H8_HUMAN	ZC3H8	291	Homo sapiens	1:Experimental evidence at protein level	Zinc finger CCCH domain-containing protein 8	0.9734	0.999	1	3	3	3	0	1	0	0	1	1	0	1	0	0	1	1	0	1	0	0	1	1	0	2.68873e+06	0	0	6851756	3.87144e+06	0	0	0	0	0	0
sp|Q8N5R6|CCD33_HUMAN	Q8N5R6	CCD33_HUMAN	CCDC33	958	Homo sapiens	1:Experimental evidence at protein level	Coiled-coil domain-containing protein 33	0.8363	0.9928	1	2	2	2	1	0	0	0	0	1	1	0	0	0	0	1	1	0	0	0	0	1	29655808	30257324	26712846	0	0	32627928	0	0	0	0	0	0
sp|Q8N684|CPSF7_HUMAN	Q8N684	CPSF7_HUMAN	CPSF7	471	Homo sapiens	1:Experimental evidence at protein level	Cleavage and polyadenylation specificity factor subunit 7	1	0.999	11	45	45	45	8	10	7	6	7	7	8	10	7	6	7	7	8	10	7	6	7	7	318371008	294313664	360386176	264466000	259948672	219833440	138543648	132860088	115700704	122486512	126443960	107561184
sp|Q8N6H7|ARFG2_HUMAN	Q8N6H7	ARFG2_HUMAN	ARFGAP2	521	Homo sapiens	1:Experimental evidence at protein level	ADP-ribosylation factor GTPase-activating protein 2	1	0.999	4	13	13	13	2	3	2	2	2	2	2	3	2	2	2	2	2	3	2	2	2	2	4741474	14997056	4298716	0	7158185	4695559	0	0	0	0	0	0
sp|Q8N6M0|OTU6B_HUMAN	Q8N6M0	OTU6B_HUMAN	OTUD6B	293	Homo sapiens	1:Experimental evidence at protein level	Deubiquitinase OTUD6B	0.9719	0.9989	1	7	7	7	1	1	1	1	2	1	1	1	1	1	2	1	1	1	1	1	2	1	74587832	54867772	43456780	85992520	83480408	66456600	0	0	0	0	0	0
sp|Q8N6N3|CA052_HUMAN	Q8N6N3	CA052_HUMAN	C1orf52	182	Homo sapiens	1:Experimental evidence at protein level	UPF0690 protein C1orf52	0.9986	0.999	2	6	6	6	2	1	0	1	1	1	2	1	0	1	1	1	2	1	0	1	1	1	89279096	63455216	47555856	66164856	56463188	53760172	0	0	0	0	0	0
sp|Q8N6R0|MET13_HUMAN	Q8N6R0	MET13_HUMAN	METTL13	699	Homo sapiens	1:Experimental evidence at protein level	Methyltransferase-like protein 13	0.9738	0.999	1	5	5	5	0	0	1	1	2	1	0	0	1	1	2	1	0	0	1	1	2	1	0	4649122	4537851	13965485	13876660	13229355	0	0	0	0	0	0
sp|Q8N6T3|ARFG1_HUMAN	Q8N6T3	ARFG1_HUMAN	ARFGAP1	406	Homo sapiens	1:Experimental evidence at protein level	ADP-ribosylation factor GTPase-activating protein 1	1	0.9988	2	2	2	2	0	1	0	0	0	1	0	1	0	0	0	1	0	1	0	0	0	1	0	0	0	0	0	0	0	0	0	0	0	0
sp|Q8N7H5|PAF1_HUMAN	Q8N7H5	PAF1_HUMAN	PAF1	531	Homo sapiens	1:Experimental evidence at protein level	RNA polymerase II-associated factor 1 homolog	1	0.999	9	28	28	28	3	4	5	3	6	7	3	4	5	3	6	7	3	4	5	3	6	7	115921896	152515584	84537488	137820320	153723728	150318720	41239480	37749484	28430388	34792096	40121172	36360532
sp|Q8N806|UBR7_HUMAN	Q8N806	UBR7_HUMAN	UBR7	425	Homo sapiens	1:Experimental evidence at protein level	Putative E3 ubiquitin-protein ligase UBR7	1	0.9989	2	7	7	7	1	2	1	1	2	0	1	2	1	1	2	0	1	2	1	1	2	0	8005968	19008178	7.03629e+06	10245886	20596816	10491390	0	11606719	0	0	12182417	0
sp|Q8N8A6|DDX51_HUMAN	Q8N8A6	DDX51_HUMAN	DDX51	666	Homo sapiens	1:Experimental evidence at protein level	ATP-dependent RNA helicase DDX51	0.9989	0.9921	2	4	4	4	1	0	1	0	1	1	1	0	1	0	1	1	1	0	1	0	1	1	117235560	15623108	84248848	10921777	15875497	18451308	0	0	0	0	0	0
sp|Q8N8N7|PTGR2_HUMAN	Q8N8N7	PTGR2_HUMAN	PTGR2	351	Homo sapiens	1:Experimental evidence at protein level	Prostaglandin reductase 2	0.8173	0.9917	1	3	3	3	0	1	0	1	0	1	0	1	0	1	0	1	0	1	0	1	0	1	0	0	0	0	0	31638076	0	0	0	0	0	0
sp|Q8N8S7|ENAH_HUMAN	Q8N8S7	ENAH_HUMAN	ENAH	591	Homo sapiens	1:Experimental evidence at protein level	Protein enabled homolog	1	0.999	9	29	29	29	8	4	6	3	5	3	8	4	6	3	5	3	8	4	6	3	5	3	339832000	244499856	229052000	209742000	319430912	74472216	112901848	99223872	75221904	88852384	96387968	91937984
sp|Q8N954|GPT11_HUMAN	Q8N954	GPT11_HUMAN	GPATCH11	285	Homo sapiens	1:Experimental evidence at protein level	G patch domain-containing protein 11	0.7832	0.9898	1	1	1	1	0	0	0	0	0	1	0	0	0	0	0	1	0	0	0	0	0	1	0	7748998	8785307	8064583	0	8248653	0	0	0	0	0	0
sp|Q8N983|RM43_HUMAN	Q8N983	RM43_HUMAN	MRPL43	215	Homo sapiens	1:Experimental evidence at protein level	39S ribosomal protein L43, mitochondrial	1	0.9989	4	9	9	9	2	3	3	0	0	1	2	3	3	0	0	1	2	3	3	0	0	1	23639416	46887376	39742452	0	25720766	33461574	0	27564172	23525740	0	0	18605840
sp|Q8N9B5|JMY_HUMAN	Q8N9B5	JMY_HUMAN	JMY	988	Homo sapiens	1:Experimental evidence at protein level	Junction-mediating and -regulatory protein	1	0.999	3	8	8	8	2	0	2	2	1	1	2	0	2	2	1	1	2	0	2	2	1	1	156552032	22587342	103022744	16160450	0	11788031	132027040	0	101266560	0	0	0
sp|Q8N9N2|ASCC1_HUMAN	Q8N9N2	ASCC1_HUMAN	ASCC1	400	Homo sapiens	1:Experimental evidence at protein level	Activating signal cointegrator 1 complex subunit 1	0.9532	0.9982	1	5	5	5	0	1	1	1	1	1	0	1	1	1	1	1	0	1	1	1	1	1	0	15853719	14170662	17536406	17549292	15196254	0	0	0	0	0	0
sp|Q8N9Q2|SR1IP_HUMAN	Q8N9Q2	SR1IP_HUMAN	SREK1IP1	155	Homo sapiens	1:Experimental evidence at protein level	Protein SREK1IP1	0.8489	0.9934	1	3	3	3	0	0	2	0	0	1	0	0	2	0	0	1	0	0	2	0	0	1	0	0	0	0	0	11171418	0	0	0	0	0	0
sp|Q8NAV1|PR38A_HUMAN	Q8NAV1	PR38A_HUMAN	PRPF38A	312	Homo sapiens	1:Experimental evidence at protein level	Pre-mRNA-splicing factor 38A	1	0.999	5	22	22	22	2	4	5	3	5	3	2	4	5	3	5	3	2	4	5	3	5	3	2722630660	407872352	202176592	200891776	309881440	329382080	356753536	279290240	265354160	164419536	183518576	194829648
sp|Q8NB78|KDM1B_HUMAN	Q8NB78	KDM1B_HUMAN	KDM1B	822	Homo sapiens	1:Experimental evidence at protein level	Lysine-specific histone demethylase 1B	0.9989	0.9989	2	7	7	7	1	1	2	1	2	0	1	1	2	1	2	0	1	1	2	1	2	0	8975722	6395767	31194616	6.7654e+06	7853655	4205760	0	0	0	0	0	0
sp|Q8NBF2|NHLC2_HUMAN	Q8NBF2	NHLC2_HUMAN	NHLRC2	726	Homo sapiens	1:Experimental evidence at protein level	NHL repeat-containing protein 2	1	0.999	5	21	21	21	2	4	4	5	2	4	2	4	4	5	2	4	2	4	4	5	2	4	30968694	73929576	33796904	127611800	112228400	43747128	0	29674816	23345724	30824704	34185040	27447052
sp|Q8NBJ5|GT251_HUMAN	Q8NBJ5	GT251_HUMAN	COLGALT1	622	Homo sapiens	1:Experimental evidence at protein level	Procollagen galactosyltransferase 1	1	0.999	17	86	83	86	14	12	17	14	17	12	14	12	16	13	17	11	14	12	17	14	17	12	1480625020	1084253440	1194763900	792994300	911348100	721011520	341693632	308972352	269260704	222834816	234122128	207945088
sp|Q8NBS9|TXND5_HUMAN	Q8NBS9	TXND5_HUMAN	TXNDC5	432	Homo sapiens	1:Experimental evidence at protein level	Thioredoxin domain-containing protein 5	1	0.999	16	95	95	95	16	16	17	16	16	14	16	16	17	16	16	14	16	16	17	16	16	14	1092219260	833634500	743965630	556212800	632248900	454899904	169623024	138361088	131408512	97098432	112641888	96819056
sp|Q8NBT2|SPC24_HUMAN	Q8NBT2	SPC24_HUMAN	SPC24	197	Homo sapiens	1:Experimental evidence at protein level	Kinetochore protein Spc24	0.9618	0.998	1	2	2	2	0	0	0	1	1	0	0	0	0	1	1	0	0	0	0	1	1	0	0	0	0	5538558	16529798	0	0	0	0	0	0	0
sp|Q8NC51|PAIRB_HUMAN	Q8NC51	PAIRB_HUMAN	SERBP1	408	Homo sapiens	1:Experimental evidence at protein level	Plasminogen activator inhibitor 1 RNA-binding protein	1	0.999	14	80	80	80	12	16	13	14	13	12	12	16	13	14	13	12	12	16	13	14	13	12	984171200	842956030	642263230	578651900	657601470	658697340	283957792	241838208	174392384	178288112	205591360	198378320
sp|Q8NC60|NOA1_HUMAN	Q8NC60	NOA1_HUMAN	NOA1	698	Homo sapiens	1:Experimental evidence at protein level	Nitric oxide-associated protein 1	0.9968	0.9972	2	2	2	2	1	1	0	0	0	0	1	1	0	0	0	0	1	1	0	0	0	0	20774772	0	0	0	0	0	0	0	0	0	0	0
sp|Q8NCA5|FA98A_HUMAN	Q8NCA5	FA98A_HUMAN	FAM98A	519	Homo sapiens	1:Experimental evidence at protein level	Protein FAM98A	1	0.999	2	10	10	17	2	1	1	2	2	2	2	1	1	2	2	2	3	2	2	4	3	3	83307968	83530632	68323224	84309936	90645712	60346212	51824132	52877056	39552668	54630204	57683908	38624532
sp|Q8NCF5|NF2IP_HUMAN	Q8NCF5	NF2IP_HUMAN	NFATC2IP	419	Homo sapiens	1:Experimental evidence at protein level	NFATC2-interacting protein	1	0.999	3	9	9	9	1	0	1	1	3	3	1	0	1	1	3	3	1	0	1	1	3	3	12944892	0	15250918	10369138	39645488	6728519	0	0	9479276	0	20112532	0
sp|Q8NCN5|PDPR_HUMAN	Q8NCN5	PDPR_HUMAN	PDPR	879	Homo sapiens	1:Experimental evidence at protein level	Pyruvate dehydrogenase phosphatase regulatory subunit, mitochondrial	0.9487	0.998	1	1	1	1	0	0	1	0	0	0	0	0	1	0	0	0	0	0	1	0	0	0	0	0	0	0	0	0	0	0	0	0	0	0
sp|Q8NCW5|NNRE_HUMAN	Q8NCW5	NNRE_HUMAN	NAXE	288	Homo sapiens	1:Experimental evidence at protein level	NAD(P)H-hydrate epimerase	1	0.999	4	18	18	18	2	3	2	3	2	6	2	3	2	3	2	6	2	3	2	3	2	6	69288816	69942432	28088792	72512792	52505924	64713300	50809384	41424808	0	43206432	0	46054564
sp|Q8ND04|SMG8_HUMAN	Q8ND04	SMG8_HUMAN	SMG8	991	Homo sapiens	1:Experimental evidence at protein level	Protein SMG8	0.9732	0.999	1	3	3	3	0	1	0	0	1	1	0	1	0	0	1	1	0	1	0	0	1	1	0	6965122	0	0	12820239	7.47489e+06	0	0	0	0	0	0
sp|Q8ND24|RN214_HUMAN	Q8ND24	RN214_HUMAN	RNF214	703	Homo sapiens	1:Experimental evidence at protein level	RING finger protein 214	0.9704	0.9989	1	6	6	6	0	1	1	2	1	1	0	1	1	2	1	1	0	1	1	2	1	1	0	10401505	8.12063e+06	0	9914499	15332806	0	0	0	0	0	0
sp|Q8NDT2|RB15B_HUMAN	Q8NDT2	RB15B_HUMAN	RBM15B	890	Homo sapiens	1:Experimental evidence at protein level	Putative RNA-binding protein 15B	0.9654	0.9987	2	3	3	9	0	0	0	1	1	1	0	0	0	1	1	1	1	1	1	2	2	2	6.17616e+06	5.49544e+06	0	5.77036e+06	9040698	4468225	0	0	0	0	0	0
sp|Q8NE71|ABCF1_HUMAN	Q8NE71	ABCF1_HUMAN	ABCF1	845	Homo sapiens	1:Experimental evidence at protein level	ATP-binding cassette sub-family F member 1	1	0.999	5	17	17	17	2	3	1	3	4	4	2	3	1	3	4	4	2	3	1	3	4	4	45195148	43228208	19836824	84948200	125196448	112413920	24819558	20245180	11737181	26609960	41072680	37429808
sp|Q8NEU8|DP13B_HUMAN	Q8NEU8	DP13B_HUMAN	APPL2	664	Homo sapiens	1:Experimental evidence at protein level	DCC-interacting protein 13-beta	0.9258	0.997	1	1	1	1	1	0	0	0	0	0	1	0	0	0	0	0	1	0	0	0	0	0	10627704	8104446	0	6400365	0	0	0	0	0	0	0	0
sp|Q8NEY8|PPHLN_HUMAN	Q8NEY8	PPHLN_HUMAN	PPHLN1	458	Homo sapiens	1:Experimental evidence at protein level	Periphilin-1	1	0.999	5	18	18	18	6	3	2	2	3	2	6	3	2	2	3	2	6	3	2	2	3	2	85260288	80580016	74766808	66629088	76836696	59394356	45450624	40002060	35827600	34815892	40002556	32939798
sp|Q8NEZ5|FBX22_HUMAN	Q8NEZ5	FBX22_HUMAN	FBXO22	403	Homo sapiens	1:Experimental evidence at protein level	F-box only protein 22	0.9974	0.9989	1	3	3	3	1	0	0	1	1	0	1	0	0	1	1	0	1	0	0	1	1	0	6.91556e+06	0	0	5503587	6.11116e+06	0	0	0	0	0	0	0
sp|Q8NF64|ZMIZ2_HUMAN	Q8NF64	ZMIZ2_HUMAN	ZMIZ2	920	Homo sapiens	1:Experimental evidence at protein level	Zinc finger MIZ domain-containing protein 2	0.6751	0.9824	1	3	0	3	0	0	0	1	1	1	0	0	0	0	0	0	0	0	0	1	1	1	0	0	8877131	23142930	19147860	13162884	0	0	0	0	0	0	sp|Q9ULJ6|ZMIZ1_HUMAN
sp|Q8NFC6|BD1L1_HUMAN	Q8NFC6	BD1L1_HUMAN	BOD1L1	3051	Homo sapiens	1:Experimental evidence at protein level	Biorientation of chromosomes in cell division protein 1-like 1	1	0.9989	3	5	1	5	0	2	1	1	1	0	0	1	0	0	0	0	0	2	1	1	1	0	14713282	42031116	27604800	35169928	34199520	30205380	0	23558148	15733318	19598046	19529436	17057460
sp|Q8NFD5|ARI1B_HUMAN	Q8NFD5	ARI1B_HUMAN	ARID1B	2236	Homo sapiens	1:Experimental evidence at protein level	AT-rich interactive domain-containing protein 1B	1	0.999	3	3	3	3	1	0	0	2	0	0	1	0	0	2	0	0	1	0	0	2	0	0	52324924	0	26600780	2880502	47720336	0	0	0	0	0	0	0
sp|Q8NFF5|FAD1_HUMAN	Q8NFF5	FAD1_HUMAN	FLAD1	587	Homo sapiens	1:Experimental evidence at protein level	FAD synthase	0.9598	0.9984	1	3	3	3	1	2	0	0	0	0	1	2	0	0	0	0	1	2	0	0	0	0	9447027	5.75233e+06	0	0	0	0	0	0	0	0	0	0
sp|Q8NFH3|NUP43_HUMAN	Q8NFH3	NUP43_HUMAN	NUP43	380	Homo sapiens	1:Experimental evidence at protein level	Nucleoporin Nup43	1	0.999	3	14	14	14	3	3	2	2	2	2	3	3	2	2	2	2	3	3	2	2	2	2	359695744	309039456	198224704	223917152	233959808	60395264	149612496	119485536	119563944	128880320	135763280	0
sp|Q8NFH4|NUP37_HUMAN	Q8NFH4	NUP37_HUMAN	NUP37	326	Homo sapiens	1:Experimental evidence at protein level	Nucleoporin Nup37	1	0.999	9	36	36	36	7	6	8	5	6	4	7	6	8	5	6	4	7	6	8	5	6	4	243174208	193106400	138345136	118985408	183253664	105898840	62477316	61730204	43187884	41726184	49718668	37013932
sp|Q8NFH5|NUP35_HUMAN	Q8NFH5	NUP35_HUMAN	NUP35	326	Homo sapiens	1:Experimental evidence at protein level	Nucleoporin NUP35	0.9999	0.999	3	11	11	11	1	1	2	3	1	3	1	1	2	3	1	3	1	1	2	3	1	3	40771672	42902912	36323648	18951682	24362866	21781700	0	0	0	0	0	0
sp|Q8NFW8|NEUA_HUMAN	Q8NFW8	NEUA_HUMAN	CMAS	434	Homo sapiens	1:Experimental evidence at protein level	N-acylneuraminate cytidylyltransferase	1	0.999	6	12	12	12	3	2	2	1	3	1	3	2	2	1	3	1	3	2	2	1	3	1	27218244	20396208	20022970	0	16276467	7509141	16292376	0	11115032	0	19599652	0
sp|Q8NHH9|ATLA2_HUMAN	Q8NHH9	ATLA2_HUMAN	ATL2	583	Homo sapiens	1:Experimental evidence at protein level	Atlastin-2	0.9579	0.9984	1	4	4	4	2	0	0	1	1	0	2	0	0	1	1	0	2	0	0	1	1	0	3.96979e+06	0	0	1.31948e+06	2.37809e+06	0	0	0	0	0	0	0
sp|Q8NI27|THOC2_HUMAN	Q8NI27	THOC2_HUMAN	THOC2	1593	Homo sapiens	1:Experimental evidence at protein level	THO complex subunit 2	1	0.999	14	37	37	37	6	4	3	9	10	5	6	4	3	9	10	5	6	4	3	9	10	5	133570672	121947024	70300688	118514704	271020608	79968304	43450652	40004784	29226594	39663420	52205616	31103618
sp|Q8NI36|WDR36_HUMAN	Q8NI36	WDR36_HUMAN	WDR36	951	Homo sapiens	1:Experimental evidence at protein level	WD repeat-containing protein 36	1	0.999	15	61	61	61	12	11	10	11	9	8	12	11	10	11	9	8	12	11	10	11	9	8	691986180	436422688	256144944	377661312	363882176	213083040	111173880	96410264	70452336	82596672	75590024	53896620
sp|Q8TAA3|PSMA8_HUMAN	Q8TAA3	PSMA8_HUMAN	PSMA8	256	Homo sapiens	2:Experimental evidence at transcript level	Proteasome subunit alpha-type 8	0.9999	0.9973	8	5	5	46	1	0	1	1	1	1	1	0	1	1	1	1	9	8	7	7	8	7	47376056	0	0	0	0	0	0	0	0	0	0	0
sp|Q8TAA5|GRPE2_HUMAN	Q8TAA5	GRPE2_HUMAN	GRPEL2	225	Homo sapiens	1:Experimental evidence at protein level	GrpE protein homolog 2, mitochondrial	0.8395	0.9929	1	3	3	3	1	1	1	0	0	0	1	1	1	0	0	0	1	1	1	0	0	0	0	0	0	0	0	0	0	0	0	0	0	0
sp|Q8TAF3|WDR48_HUMAN	Q8TAF3	WDR48_HUMAN	WDR48	677	Homo sapiens	1:Experimental evidence at protein level	WD repeat-containing protein 48	1	0.9989	8	24	24	24	3	4	5	4	5	3	3	4	5	4	5	3	3	4	5	4	5	3	109575496	139923536	120813472	123538920	141127760	85878624	34115620	34158232	27764904	33774784	33969904	26760224
sp|Q8TAQ2|SMRC2_HUMAN	Q8TAQ2	SMRC2_HUMAN	SMARCC2	1214	Homo sapiens	1:Experimental evidence at protein level	SWI/SNF complex subunit SMARCC2	1	0.999	23	56	56	151	11	9	12	9	4	11	11	9	12	9	4	11	28	24	28	23	21	27	535823520	468227232	334048864	339917024	390159616	272267488	176887488	147475840	111336944	126433688	126373224	94869816
sp|Q8TAT6|NPL4_HUMAN	Q8TAT6	NPL4_HUMAN	NPLOC4	608	Homo sapiens	1:Experimental evidence at protein level	Nuclear protein localization protein 4 homolog	1	0.999	13	44	44	44	10	10	6	8	6	4	10	10	6	8	6	4	10	10	6	8	6	4	269635680	244103552	179992704	250564416	234546880	88998456	73010632	62231524	38502100	48451964	59216728	37424496
sp|Q8TB52|FBX30_HUMAN	Q8TB52	FBX30_HUMAN	FBXO30	745	Homo sapiens	1:Experimental evidence at protein level	F-box only protein 30	0.9794	0.999	1	6	6	6	1	1	1	1	1	1	1	1	1	1	1	1	1	1	1	1	1	1	19758200	12409340	5477567	12091711	14142668	7714095	0	0	0	0	0	0
sp|Q8TB72|PUM2_HUMAN	Q8TB72	PUM2_HUMAN	PUM2	1066	Homo sapiens	1:Experimental evidence at protein level	Pumilio homolog 2	0.9961	0.999	3	6	6	9	1	1	1	1	1	1	1	1	1	1	1	1	3	2	1	1	1	1	49891348	22756858	31354788	41231484	31885304	26131312	0	0	0	0	0	0
sp|Q8TBC4|UBA3_HUMAN	Q8TBC4	UBA3_HUMAN	UBA3	463	Homo sapiens	1:Experimental evidence at protein level	NEDD8-activating enzyme E1 catalytic subunit	1	0.999	8	22	22	22	3	5	3	5	4	2	3	5	3	5	4	2	3	5	3	5	4	2	45714960	78476544	43609040	104044944	67596384	45972960	21234870	27192818	20523636	25143318	29833078	19103952
sp|Q8TBZ6|TM10A_HUMAN	Q8TBZ6	TM10A_HUMAN	TRMT10A	339	Homo sapiens	1:Experimental evidence at protein level	tRNA methyltransferase 10 homolog A	0.9999	0.9988	2	2	2	2	0	0	0	0	0	2	0	0	0	0	0	2	0	0	0	0	0	2	0	0	3.75042e+06	0	0	71161784	0	0	0	0	0	0
sp|Q8TC07|TBC15_HUMAN	Q8TC07	TBC15_HUMAN	TBC1D15	691	Homo sapiens	1:Experimental evidence at protein level	TBC1 domain family member 15	1	0.999	6	17	17	17	2	2	3	5	3	2	2	2	3	5	3	2	2	2	3	5	3	2	23748910	35947576	56905120	120209152	56114608	31384802	0	29649358	17799474	30974972	28964600	17936668
sp|Q8TCD5|NT5C_HUMAN	Q8TCD5	NT5C_HUMAN	NT5C	201	Homo sapiens	1:Experimental evidence at protein level	5'(3')-deoxyribonucleotidase, cytosolic type	0.95	0.998	1	3	3	3	0	1	0	1	0	1	0	1	0	1	0	1	0	1	0	1	0	1	15129747	11993634	0	12226237	14987767	12380019	0	0	0	0	0	0
sp|Q8TCE6|FA45A_HUMAN	Q8TCE6	FA45A_HUMAN	FAM45A	357	Homo sapiens	2:Experimental evidence at transcript level	Protein FAM45A	0.9999	0.9986	2	4	4	4	0	0	0	1	1	2	0	0	0	1	1	2	0	0	0	1	1	2	27081220	0	10071178	10753571	13483526	18061236	15828077	0	0	0	0	10117969
sp|Q8TCG1|CIP2A_HUMAN	Q8TCG1	CIP2A_HUMAN	CIP2A	905	Homo sapiens	1:Experimental evidence at protein level	Protein CIP2A	1	0.9989	6	10	10	10	2	2	0	2	2	2	2	2	0	2	2	2	2	2	0	2	2	2	77986976	75419048	47039956	34030680	40888152	47137160	32876758	34165120	29037512	0	48476716	32226480
sp|Q8TCS8|PNPT1_HUMAN	Q8TCS8	PNPT1_HUMAN	PNPT1	783	Homo sapiens	1:Experimental evidence at protein level	Polyribonucleotide nucleotidyltransferase 1, mitochondrial	1	0.999	15	81	81	81	16	20	14	11	9	11	16	20	14	11	9	11	16	20	14	11	9	11	576688060	588351940	433016608	343801984	287847616	177494256	90444200	97375680	66908564	63956992	51675288	45387648
sp|Q8TD16|BICD2_HUMAN	Q8TD16	BICD2_HUMAN	BICD2	824	Homo sapiens	1:Experimental evidence at protein level	Protein bicaudal D homolog 2	1	0.9978	5	6	6	6	1	2	2	0	0	1	1	2	2	0	0	1	1	2	2	0	0	1	63998380	7.87975e+06	5028711	0	0	0	0	0	0	0	0	0
sp|Q8TD19|NEK9_HUMAN	Q8TD19	NEK9_HUMAN	NEK9	979	Homo sapiens	1:Experimental evidence at protein level	Serine/threonine-protein kinase Nek9	1	0.999	2	5	5	5	1	0	1	1	1	1	1	0	1	1	1	1	1	0	1	1	1	1	35686816	0	19409102	43977096	42243960	34846108	21653838	0	0	27485822	26773468	21182246
sp|Q8TDD1|DDX54_HUMAN	Q8TDD1	DDX54_HUMAN	DDX54	881	Homo sapiens	1:Experimental evidence at protein level	ATP-dependent RNA helicase DDX54	1	0.9988	6	14	14	15	0	1	1	1	5	6	0	1	1	1	5	6	0	1	1	1	6	6	8991213	10673146	4242687	27106462	57963360	134706896	0	0	0	27038940	34352636	30141950
sp|Q8TDN6|BRX1_HUMAN	Q8TDN6	BRX1_HUMAN	BRIX1	353	Homo sapiens	1:Experimental evidence at protein level	Ribosome biogenesis protein BRX1 homolog	1	0.999	8	30	30	30	2	6	4	7	7	4	2	6	4	7	7	4	2	6	4	7	7	4	144661344	271568160	141844640	255888832	299454048	206331184	58188292	88099472	45633236	88781056	109919832	95184312
sp|Q8TDP1|RNH2C_HUMAN	Q8TDP1	RNH2C_HUMAN	RNASEH2C	164	Homo sapiens	1:Experimental evidence at protein level	Ribonuclease H2 subunit C	1	0.999	3	4	4	4	0	2	1	0	1	0	0	2	1	0	1	0	0	2	1	0	1	0	9109748	29409642	0	0	0	6323643	0	0	0	0	0	0
sp|Q8TEA8|DTD1_HUMAN	Q8TEA8	DTD1_HUMAN	DTD1	209	Homo sapiens	1:Experimental evidence at protein level	D-aminoacyl-tRNA deacylase 1	0.9701	0.9989	1	2	2	2	0	0	1	0	0	1	0	0	1	0	0	1	0	0	1	0	0	1	0	101567304	107317696	0	0	89993176	0	0	0	0	0	0
sp|Q8TED0|UTP15_HUMAN	Q8TED0	UTP15_HUMAN	UTP15	518	Homo sapiens	1:Experimental evidence at protein level	U3 small nucleolar RNA-associated protein 15 homolog	1	0.999	5	22	22	22	3	3	4	3	3	6	3	3	4	3	3	6	3	3	4	3	3	6	111968416	96827616	62228068	70861096	301647168	72049504	84218104	65945396	48324744	58507756	68054552	49386392
sp|Q8TEQ6|GEMI5_HUMAN	Q8TEQ6	GEMI5_HUMAN	GEMIN5	1508	Homo sapiens	1:Experimental evidence at protein level	Gem-associated protein 5	1	0.999	11	27	27	27	6	6	2	5	6	2	6	6	2	5	6	2	6	6	2	5	6	2	135686096	163232448	81430568	274383296	301660256	89727792	62517816	60864420	49873968	79569992	80895624	52523672
sp|Q8TEW0|PARD3_HUMAN	Q8TEW0	PARD3_HUMAN	PARD3	1356	Homo sapiens	1:Experimental evidence at protein level	Partitioning defective 3 homolog	1	0.999	3	12	12	12	2	2	2	2	3	1	2	2	2	2	3	1	2	2	2	2	3	1	63570168	50464480	21175112	37901112	66249964	40205448	49326828	33693456	0	29247454	44140900	26599338
sp|Q8TEX9|IPO4_HUMAN	Q8TEX9	IPO4_HUMAN	IPO4	1081	Homo sapiens	1:Experimental evidence at protein level	Importin-4	1	0.999	19	88	88	88	13	12	10	19	20	14	13	12	10	19	20	14	13	12	10	19	20	14	351828736	260894256	228088112	550836540	584729540	328230976	94628608	89808000	69697304	125519392	149874624	100640224
sp|Q8TF01|PNISR_HUMAN	Q8TF01	PNISR_HUMAN	PNISR	805	Homo sapiens	1:Experimental evidence at protein level	Arginine/serine-rich protein PNISR	1	0.9954	4	9	9	9	4	1	1	1	1	1	4	1	1	1	1	1	4	1	1	1	1	1	51274468	8088358	37446256	42480404	41434644	39161800	43950208	0	34176092	35733496	0	33679096
sp|Q8TF05|PP4R1_HUMAN	Q8TF05	PP4R1_HUMAN	PPP4R1	950	Homo sapiens	1:Experimental evidence at protein level	Serine/threonine-protein phosphatase 4 regulatory subunit 1	0.9768	0.9988	2	7	7	7	1	2	1	1	1	1	1	2	1	1	1	1	1	2	1	1	1	1	12091811	8900379	6589462	14412418	12046014	9133215	0	0	0	0	0	0
sp|Q8WTS6|SETD7_HUMAN	Q8WTS6	SETD7_HUMAN	SETD7	366	Homo sapiens	1:Experimental evidence at protein level	Histone-lysine N-methyltransferase SETD7	1	0.999	5	14	14	14	2	2	2	2	3	3	2	2	2	2	3	3	2	2	2	2	3	3	40117112	34948680	25382432	65529208	23289092	31390502	20105198	22664412	16530272	26893832	15729741	21259234
sp|Q8WTT2|NOC3L_HUMAN	Q8WTT2	NOC3L_HUMAN	NOC3L	800	Homo sapiens	1:Experimental evidence at protein level	Nucleolar complex protein 3 homolog	1	0.999	2	8	8	8	0	2	0	2	2	2	0	2	0	2	2	2	0	2	0	2	2	2	0	60240572	0	77758696	66679784	77613272	0	43098608	0	52473048	50009652	56374712
sp|Q8WTV0|SCRB1_HUMAN	Q8WTV0	SCRB1_HUMAN	SCARB1	552	Homo sapiens	1:Experimental evidence at protein level	Scavenger receptor class B member 1	0.9691	0.9988	1	3	3	3	0	1	0	1	1	0	0	1	0	1	1	0	0	1	0	1	1	0	0	28651168	0	28140200	25075602	0	0	0	0	0	0	0
sp|Q8WU76|SCFD2_HUMAN	Q8WU76	SCFD2_HUMAN	SCFD2	684	Homo sapiens	1:Experimental evidence at protein level	Sec1 family domain-containing protein 2	1	0.9981	3	6	6	6	1	1	1	2	1	0	1	1	1	2	1	0	1	1	1	2	1	0	31446754	16451682	4521894	12894439	0	0	15097503	8.03203e+06	0	6.15488e+06	0	0
sp|Q8WU90|ZC3HF_HUMAN	Q8WU90	ZC3HF_HUMAN	ZC3H15	426	Homo sapiens	1:Experimental evidence at protein level	Zinc finger CCCH domain-containing protein 15	1	0.999	4	9	9	9	2	2	2	0	2	1	2	2	2	0	2	1	2	2	2	0	2	1	85150848	9985822	23514962	0	37158992	0	28385018	16168016	0	0	18768128	0
sp|Q8WUA2|PPIL4_HUMAN	Q8WUA2	PPIL4_HUMAN	PPIL4	492	Homo sapiens	1:Experimental evidence at protein level	Peptidyl-prolyl cis-trans isomerase-like 4	1	0.999	11	51	51	51	10	6	6	8	10	11	10	6	6	8	10	11	10	6	6	8	10	11	400793216	305271552	215523616	302092800	342485696	216957968	115603392	94623976	85971136	112261504	110624504	77216424
sp|Q8WUA4|TF3C2_HUMAN	Q8WUA4	TF3C2_HUMAN	GTF3C2	911	Homo sapiens	1:Experimental evidence at protein level	General transcription factor 3C polypeptide 2	0.9999	0.999	2	6	6	6	0	2	1	1	1	1	0	2	1	1	1	1	0	2	1	1	1	1	20401806	23084382	10937162	19592882	21945858	16046338	0	0	0	0	0	0
sp|Q8WUB8|PHF10_HUMAN	Q8WUB8	PHF10_HUMAN	PHF10	498	Homo sapiens	1:Experimental evidence at protein level	PHD finger protein 10	1	0.999	3	12	12	12	2	3	2	1	2	2	2	3	2	1	2	2	2	3	2	1	2	2	42927308	60007280	43391360	30854956	62475400	59264968	29169256	33869772	25306624	25068604	34747848	41597104
sp|Q8WUD4|CCD12_HUMAN	Q8WUD4	CCD12_HUMAN	CCDC12	166	Homo sapiens	1:Experimental evidence at protein level	Coiled-coil domain-containing protein 12	0.9874	0.9989	2	3	3	3	2	0	0	1	0	0	2	0	0	1	0	0	2	0	0	1	0	0	13041865	14945643	0	0	13437685	0	0	0	0	0	0	0
sp|Q8WUM0|NU133_HUMAN	Q8WUM0	NU133_HUMAN	NUP133	1156	Homo sapiens	1:Experimental evidence at protein level	Nuclear pore complex protein Nup133	1	0.999	12	46	46	46	8	8	7	8	9	6	8	8	7	8	9	6	8	8	7	8	9	6	199696128	218265264	145820496	186111536	246565472	133471592	68233576	53663256	40543316	50684124	55582960	37540488
sp|Q8WUM4|PDC6I_HUMAN	Q8WUM4	PDC6I_HUMAN	PDCD6IP	868	Homo sapiens	1:Experimental evidence at protein level	Programmed cell death 6-interacting protein	1	0.999	37	213	213	213	43	35	35	33	34	33	43	35	35	33	34	33	43	35	35	33	34	33	2198548480	2173864190	1821827200	2077147520	1762877060	1569305600	258133136	230407904	197278592	236366160	230061616	196199200
sp|Q8WUQ7|CATIN_HUMAN	Q8WUQ7	CATIN_HUMAN	CACTIN	758	Homo sapiens	1:Experimental evidence at protein level	Cactin	1	0.999	7	23	23	23	7	3	6	0	3	4	7	3	6	0	3	4	7	3	6	0	3	4	205455280	73820080	122873840	39912728	63577544	54323136	52027228	32485730	31460910	28236740	24874626	19487218
sp|Q8WUX2|CHAC2_HUMAN	Q8WUX2	CHAC2_HUMAN	CHAC2	184	Homo sapiens	1:Experimental evidence at protein level	Glutathione-specific gamma-glutamylcyclotransferase 2	0.9737	0.999	1	6	6	6	1	1	1	1	1	1	1	1	1	1	1	1	1	1	1	1	1	1	28028108	10414744	0	0	19835082	4256641	0	0	0	0	0	0
sp|Q8WUX9|CHMP7_HUMAN	Q8WUX9	CHMP7_HUMAN	CHMP7	453	Homo sapiens	1:Experimental evidence at protein level	Charged multivesicular body protein 7	0.9192	0.9967	1	1	1	1	1	0	0	0	0	0	1	0	0	0	0	0	1	0	0	0	0	0	5741893	0	0	0	0	0	0	0	0	0	0	0
sp|Q8WV92|MITD1_HUMAN	Q8WV92	MITD1_HUMAN	MITD1	249	Homo sapiens	1:Experimental evidence at protein level	MIT domain-containing protein 1	0.9997	0.9989	2	2	2	2	1	1	0	0	0	0	1	1	0	0	0	0	1	1	0	0	0	0	11622751	15091228	13479118	0	0	10960996	0	0	0	0	0	0
sp|Q8WVB6|CTF18_HUMAN	Q8WVB6	CTF18_HUMAN	CHTF18	975	Homo sapiens	1:Experimental evidence at protein level	Chromosome transmission fidelity protein 18 homolog	1	0.999	5	7	7	14	2	1	0	1	2	1	2	1	0	1	2	1	3	2	1	3	3	2	40828632	6.54368e+06	0	14521580	8433713	14683742	18891036	0	0	9885262	0	0
sp|Q8WVC0|LEO1_HUMAN	Q8WVC0	LEO1_HUMAN	LEO1	666	Homo sapiens	1:Experimental evidence at protein level	RNA polymerase-associated protein LEO1	0.8472	0.9933	1	5	5	5	1	1	1	1	1	0	1	1	1	1	1	0	1	1	1	1	1	0	25251668	23617420	19449446	40297736	0	0	0	0	0	0	0	0
sp|Q8WVD3|RN138_HUMAN	Q8WVD3	RN138_HUMAN	RNF138	245	Homo sapiens	1:Experimental evidence at protein level	E3 ubiquitin-protein ligase RNF138	0.9062	0.9962	1	1	1	1	0	0	0	0	0	1	0	0	0	0	0	1	0	0	0	0	0	1	0	0	0	0	0	11843180	0	0	0	0	0	0
sp|Q8WVJ2|NUDC2_HUMAN	Q8WVJ2	NUDC2_HUMAN	NUDCD2	157	Homo sapiens	1:Experimental evidence at protein level	NudC domain-containing protein 2	0.9999	0.999	2	7	7	7	1	1	1	2	1	1	1	1	1	2	1	1	1	1	1	2	1	1	28812216	27189142	22519636	21589218	24576724	26131348	0	0	0	0	0	0
sp|Q8WVM0|TFB1M_HUMAN	Q8WVM0	TFB1M_HUMAN	TFB1M	346	Homo sapiens	1:Experimental evidence at protein level	Dimethyladenosine transferase 1, mitochondrial	0.9732	0.999	1	6	6	6	1	1	1	1	1	1	1	1	1	1	1	1	1	1	1	1	1	1	30896332	24972752	24159464	27809188	29794970	20906938	0	0	0	0	0	0
sp|Q8WVM8|SCFD1_HUMAN	Q8WVM8	SCFD1_HUMAN	SCFD1	642	Homo sapiens	1:Experimental evidence at protein level	Sec1 family domain-containing protein 1	1	0.999	10	40	40	40	9	7	8	5	6	5	9	7	8	5	6	5	9	7	8	5	6	5	398714688	286728832	182493744	139489616	155088112	112998464	101759320	90251712	65352792	62823628	72589944	51234868
sp|Q8WVT3|TPC12_HUMAN	Q8WVT3	TPC12_HUMAN	TRAPPC12	735	Homo sapiens	1:Experimental evidence at protein level	Trafficking protein particle complex subunit 12	0.9665	0.9987	1	1	1	1	0	0	0	1	0	0	0	0	0	1	0	0	0	0	0	1	0	0	0	0	0	9412076	0	0	0	0	0	0	0	0
sp|Q8WVV9|HNRLL_HUMAN	Q8WVV9	HNRLL_HUMAN	HNRNPLL	542	Homo sapiens	1:Experimental evidence at protein level	Heterogeneous nuclear ribonucleoprotein L-like	1	0.999	4	9	9	16	3	1	1	1	2	1	3	1	1	1	2	1	5	2	2	2	3	2	67759472	28643244	0	35022628	30204310	17452934	54508632	0	0	0	23949024	0
sp|Q8WVY7|UBCP1_HUMAN	Q8WVY7	UBCP1_HUMAN	UBLCP1	318	Homo sapiens	1:Experimental evidence at protein level	Ubiquitin-like domain-containing CTD phosphatase 1	1	0.999	3	9	9	9	2	2	1	1	3	0	2	2	1	1	3	0	2	2	1	1	3	0	67676544	49907968	35292408	47774456	52988912	17693772	30173814	28933190	21776458	27451052	27237188	0
sp|Q8WW12|PCNP_HUMAN	Q8WW12	PCNP_HUMAN	PCNP	178	Homo sapiens	1:Experimental evidence at protein level	PEST proteolytic signal-containing nuclear protein	1	0.9953	3	3	3	3	1	1	0	0	0	1	1	1	0	0	0	1	1	1	0	0	0	1	17017298	16467114	0	8146787	8587446	0	0	0	0	0	0	0
sp|Q8WWB7|GLMP_HUMAN	Q8WWB7	GLMP_HUMAN	GLMP	406	Homo sapiens	1:Experimental evidence at protein level	Glycosylated lysosomal membrane protein	0.9729	0.999	1	5	5	5	1	1	1	1	0	1	1	1	1	1	0	1	1	1	1	1	0	1	17572788	12943745	9947786	9966756	0	8422364	0	0	0	0	0	0
sp|Q8WWC4|MAIP1_HUMAN	Q8WWC4	MAIP1_HUMAN	MAIP1	291	Homo sapiens	1:Experimental evidence at protein level	m-AAA protease-interacting protein 1, mitochondrial	0.8292	0.9924	1	3	3	3	0	0	1	1	1	0	0	0	1	1	1	0	0	0	1	1	1	0	15078748	0	15329146	26620428	0	0	0	0	0	0	0	0
sp|Q8WWH5|TRUB1_HUMAN	Q8WWH5	TRUB1_HUMAN	TRUB1	349	Homo sapiens	1:Experimental evidence at protein level	Probable tRNA pseudouridine synthase 1	1	0.9989	3	8	8	8	1	1	1	1	2	2	1	1	1	1	2	2	1	1	1	1	2	2	44466112	31865408	30832532	26078754	34798904	26756118	0	0	0	0	0	0
sp|Q8WWI1|LMO7_HUMAN	Q8WWI1	LMO7_HUMAN	LMO7	1683	Homo sapiens	1:Experimental evidence at protein level	LIM domain only protein 7	0.9967	0.9953	2	2	2	2	0	1	1	0	0	0	0	1	1	0	0	0	0	1	1	0	0	0	0	19794210	6736559	0	0	12650876	0	0	0	0	0	0
sp|Q8WWM7|ATX2L_HUMAN	Q8WWM7	ATX2L_HUMAN	ATXN2L	1075	Homo sapiens	1:Experimental evidence at protein level	Ataxin-2-like protein	1	0.999	31	140	138	140	26	29	19	28	22	16	25	29	19	28	21	16	26	29	19	28	22	16	1062296260	945761730	789987970	892158020	949038080	723389310	144372944	135539312	117309080	122509800	132878392	114545824
sp|Q8WWY3|PRP31_HUMAN	Q8WWY3	PRP31_HUMAN	PRPF31	499	Homo sapiens	1:Experimental evidence at protein level	U4/U6 small nuclear ribonucleoprotein Prp31	1	0.999	15	72	72	72	17	14	12	11	10	8	17	14	12	11	10	8	17	14	12	11	10	8	612356160	485610144	490539360	397804192	439138048	360356096	101923840	101890040	90486912	79293056	89647560	78017648
sp|Q8WX93|PALLD_HUMAN	Q8WX93	PALLD_HUMAN	PALLD	1383	Homo sapiens	1:Experimental evidence at protein level	Palladin	1	0.999	4	10	9	10	2	2	1	2	1	2	2	2	1	2	0	2	2	2	1	2	1	2	39712080	42695664	32081088	38913408	70986360	15979750	23114764	24842810	18620550	22717586	23909032	0
sp|Q8WXA9|SREK1_HUMAN	Q8WXA9	SREK1_HUMAN	SREK1	508	Homo sapiens	1:Experimental evidence at protein level	Splicing regulatory glutamine/lysine-rich protein 1	1	0.999	6	22	22	22	8	4	3	3	2	2	8	4	3	3	2	2	8	4	3	3	2	2	408484416	165160112	137234416	145192352	223057344	96952792	206683360	116454896	83684464	90901304	130238808	0
sp|Q8WXD5|GEMI6_HUMAN	Q8WXD5	GEMI6_HUMAN	GEMIN6	167	Homo sapiens	1:Experimental evidence at protein level	Gem-associated protein 6	0.9999	0.9988	3	3	3	3	1	0	2	0	0	0	1	0	2	0	0	0	1	0	2	0	0	0	0	0	6964137	0	0	0	0	0	0	0	0	0
sp|Q8WXE1|ATRIP_HUMAN	Q8WXE1	ATRIP_HUMAN	ATRIP	791	Homo sapiens	1:Experimental evidence at protein level	ATR-interacting protein	0.8318	0.9925	1	1	1	1	0	0	0	1	0	0	0	0	0	1	0	0	0	0	0	1	0	0	0	0	0	5928497	0	5.68892e+06	0	0	0	0	0	0
sp|Q8WXF1|PSPC1_HUMAN	Q8WXF1	PSPC1_HUMAN	PSPC1	523	Homo sapiens	1:Experimental evidence at protein level	Paraspeckle component 1	1	0.999	27	126	126	135	24	24	19	20	18	21	24	24	19	20	18	21	25	26	21	21	20	22	1980236030	1868238210	1471012220	1421271300	1561008900	1103045890	330201408	335426016	280563648	267632032	286685728	237503648
sp|Q8WXI9|P66B_HUMAN	Q8WXI9	P66B_HUMAN	GATAD2B	593	Homo sapiens	1:Experimental evidence at protein level	Transcriptional repressor p66-beta	0.7817	0.9897	2	1	1	8	0	1	0	0	0	0	0	1	0	0	0	0	1	2	2	1	1	1	0	0	0	0	0	0	0	0	0	0	0	0
sp|Q8WXX5|DNJC9_HUMAN	Q8WXX5	DNJC9_HUMAN	DNAJC9	260	Homo sapiens	1:Experimental evidence at protein level	DnaJ homolog subfamily C member 9	0.9999	0.9979	2	3	3	3	1	1	0	1	0	0	1	1	0	1	0	0	1	1	0	1	0	0	25452498	27886454	0	11862510	25205894	0	0	22469186	0	0	20344776	0
sp|Q8WY54|PPM1E_HUMAN	Q8WY54	PPM1E_HUMAN	PPM1E	755	Homo sapiens	1:Experimental evidence at protein level	Protein phosphatase 1E	0.9306	0.9972	1	1	1	1	0	0	1	0	0	0	0	0	1	0	0	0	0	0	1	0	0	0	0	0	0	0	0	0	0	0	0	0	0	0
sp|Q8WYA6|CTBL1_HUMAN	Q8WYA6	CTBL1_HUMAN	CTNNBL1	563	Homo sapiens	1:Experimental evidence at protein level	Beta-catenin-like protein 1	1	0.999	15	76	76	76	17	16	10	13	13	7	17	16	10	13	13	7	17	16	10	13	13	7	672792060	494377792	319913024	420258272	407029792	258536256	111238600	89810560	67820736	81984344	87125064	73434248
sp|Q8WYQ5|DGCR8_HUMAN	Q8WYQ5	DGCR8_HUMAN	DGCR8	773	Homo sapiens	1:Experimental evidence at protein level	Microprocessor complex subunit DGCR8	0.8571	0.9938	1	1	1	1	0	0	1	0	0	0	0	0	1	0	0	0	0	0	1	0	0	0	0	0	0	0	0	0	0	0	0	0	0	0
sp|Q8WZ82|OVCA2_HUMAN	Q8WZ82	OVCA2_HUMAN	OVCA2	227	Homo sapiens	1:Experimental evidence at protein level	Esterase OVCA2	0.9934	0.9861	2	3	3	3	0	1	0	2	0	0	0	1	0	2	0	0	0	1	0	2	0	0	32414400	43174560	0	90298544	34522444	0	0	0	0	0	0	0
sp|Q8WZA9|IRGQ_HUMAN	Q8WZA9	IRGQ_HUMAN	IRGQ	623	Homo sapiens	1:Experimental evidence at protein level	Immunity-related GTPase family Q protein	1	0.999	7	21	21	21	4	2	5	3	4	3	4	2	5	3	4	3	4	2	5	3	4	3	172053280	110174104	80547440	131108384	123757872	63777280	58588208	42627556	36851568	44337272	53130644	42927624
sp|Q92499|DDX1_HUMAN	Q92499	DDX1_HUMAN	DDX1	740	Homo sapiens	1:Experimental evidence at protein level	ATP-dependent RNA helicase DDX1	1	0.999	36	221	221	221	44	38	35	36	37	31	44	38	35	36	37	31	44	38	35	36	37	31	2908592130	2308225020	1774255360	2303395070	2518078210	1468146560	422932352	379856128	300903328	377618784	382036640	287100640
sp|Q92503|S14L1_HUMAN	Q92503	S14L1_HUMAN	SEC14L1	715	Homo sapiens	1:Experimental evidence at protein level	SEC14-like protein 1	0.9868	0.9844	2	2	1	2	0	1	0	0	0	1	0	0	0	0	0	1	0	1	0	0	0	1	0	0	0	0	0	0	0	0	0	0	0	0
sp|Q92530|PSMF1_HUMAN	Q92530	PSMF1_HUMAN	PSMF1	271	Homo sapiens	1:Experimental evidence at protein level	Proteasome inhibitor PI31 subunit	1	0.999	4	30	30	30	5	6	5	3	5	6	5	6	5	3	5	6	5	6	5	3	5	6	247320336	199170688	182496672	210732864	162875840	172255264	117058552	113855120	87149544	102226560	112861808	86564400
sp|Q92538|GBF1_HUMAN	Q92538	GBF1_HUMAN	GBF1	1859	Homo sapiens	1:Experimental evidence at protein level	Golgi-specific brefeldin A-resistance guanine nucleotide exchange factor 1	1	0.9984	5	7	7	7	2	1	1	3	0	0	2	1	1	3	0	0	2	1	1	3	0	0	55259760	40819208	16353117	73928104	62039204	44087384	29558968	22937724	0	36087488	33506834	25387180
sp|Q92541|RTF1_HUMAN	Q92541	RTF1_HUMAN	RTF1	710	Homo sapiens	1:Experimental evidence at protein level	RNA polymerase-associated protein RTF1 homolog	1	0.9988	4	11	11	11	2	2	0	3	1	3	2	2	0	3	1	3	2	2	0	3	1	3	223705424	185755808	0	12656114	226020912	185398992	203361664	159829024	0	0	0	166393024
sp|Q92542|NICA_HUMAN	Q92542	NICA_HUMAN	NCSTN	709	Homo sapiens	1:Experimental evidence at protein level	Nicastrin	0.9999	0.999	2	4	4	4	1	2	0	0	1	0	1	2	0	0	1	0	1	2	0	0	1	0	17954170	18652324	0	0	0	0	0	0	0	0	0	0
sp|Q92547|TOPB1_HUMAN	Q92547	TOPB1_HUMAN	TOPBP1	1522	Homo sapiens	1:Experimental evidence at protein level	DNA topoisomerase 2-binding protein 1	0.9685	0.9973	2	3	3	3	0	0	1	1	1	0	0	0	1	1	1	0	0	0	1	1	1	0	26621338	0	7274012	95039424	0	0	0	0	0	0	0	0
sp|Q92552|RT27_HUMAN	Q92552	RT27_HUMAN	MRPS27	414	Homo sapiens	1:Experimental evidence at protein level	28S ribosomal protein S27, mitochondrial	1	0.999	5	25	25	25	3	6	6	4	4	2	3	6	6	4	4	2	3	6	6	4	4	2	215776048	210786192	151256848	101364088	106973504	65734620	53029136	52153276	41980644	38866484	34939392	27508536
sp|Q92558|WASF1_HUMAN	Q92558	WASF1_HUMAN	WASF1	559	Homo sapiens	1:Experimental evidence at protein level	Wiskott-Aldrich syndrome protein family member 1	0.9987	0.9927	2	7	7	7	1	2	1	1	1	1	1	2	1	1	1	1	1	2	1	1	1	1	0	9073864	0	9048389	11650473	0	0	0	0	0	0	0
sp|Q92572|AP3S1_HUMAN	Q92572	AP3S1_HUMAN	AP3S1	193	Homo sapiens	1:Experimental evidence at protein level	AP-3 complex subunit sigma-1	0.7162	0.9855	1	1	1	1	0	0	1	0	0	0	0	0	1	0	0	0	0	0	1	0	0	0	0	0	24768434	0	0	0	0	0	0	0	0	0
sp|Q92575|UBXN4_HUMAN	Q92575	UBXN4_HUMAN	UBXN4	508	Homo sapiens	1:Experimental evidence at protein level	UBX domain-containing protein 4	0.9723	0.9989	1	2	2	2	1	0	0	0	1	0	1	0	0	0	1	0	1	0	0	0	1	0	0	0	0	0	0	0	0	0	0	0	0	0
sp|Q92576|PHF3_HUMAN	Q92576	PHF3_HUMAN	PHF3	2039	Homo sapiens	1:Experimental evidence at protein level	PHD finger protein 3	0.9997	0.9969	2	5	5	5	1	2	0	1	0	1	1	2	0	1	0	1	1	2	0	1	0	1	10404610	12929267	0	0	11283677	0	0	0	0	0	0	0
sp|Q92597|NDRG1_HUMAN	Q92597	NDRG1_HUMAN	NDRG1	394	Homo sapiens	1:Experimental evidence at protein level	Protein NDRG1	1	0.999	7	31	31	31	4	5	8	5	4	5	4	5	8	5	4	5	4	5	8	5	4	5	225501984	191871280	158751040	142054448	191581232	155462032	62784116	60526412	44747884	50554848	64658132	45080028
sp|Q92598|HS105_HUMAN	Q92598	HS105_HUMAN	HSPH1	858	Homo sapiens	1:Experimental evidence at protein level	Heat shock protein 105 kDa	1	0.999	52	320	307	351	56	55	54	56	46	53	54	53	51	54	44	51	61	60	59	61	52	58	4872244700	4619104300	3540590850	4738593800	4925709300	3631682300	547007620	503180256	393703392	522162880	523363840	425827616
sp|Q92599|SEPT8_HUMAN	Q92599	SEPT8_HUMAN	2024-09-08	483	Homo sapiens	1:Experimental evidence at protein level	Septin-8	0.9961	0.999	5	3	3	31	1	0	1	1	0	0	1	0	1	1	0	0	6	4	8	5	4	4	24143524	0	21184358	27280360	0	0	0	0	0	0	0	0
sp|Q92600|CNOT9_HUMAN	Q92600	CNOT9_HUMAN	CNOT9	299	Homo sapiens	1:Experimental evidence at protein level	CCR4-NOT transcription complex subunit 9	1	0.999	3	21	21	21	3	4	4	2	4	4	3	4	4	2	4	4	3	4	4	2	4	4	84178392	46547752	56989884	59693348	71396648	51286968	26641552	26337696	17914262	24244948	28248874	19734768
sp|Q92615|LAR4B_HUMAN	Q92615	LAR4B_HUMAN	LARP4B	738	Homo sapiens	1:Experimental evidence at protein level	La-related protein 4B	1	0.9988	6	16	16	16	3	2	2	2	5	2	3	2	2	2	5	2	3	2	2	2	5	2	67827896	65466036	47773908	55845208	99492208	49447052	26362312	24052982	25170138	25081828	31196150	23101322
sp|Q92616|GCN1_HUMAN	Q92616	GCN1_HUMAN	GCN1	2671	Homo sapiens	1:Experimental evidence at protein level	eIF-2-alpha kinase activator GCN1	1	0.999	19	54	54	54	5	6	6	12	16	9	5	6	6	12	16	9	5	6	6	12	16	9	206694080	156170800	148908496	361773376	376451104	244538832	39213696	35720908	33524906	65502256	64612736	46247932
sp|Q92620|PRP16_HUMAN	Q92620	PRP16_HUMAN	DHX38	1227	Homo sapiens	1:Experimental evidence at protein level	Pre-mRNA-splicing factor ATP-dependent RNA helicase PRP16	1	0.999	3	4	4	4	1	0	0	1	2	0	1	0	0	1	2	0	1	0	0	1	2	0	21527220	0	0	8482709	18187450	0	16594493	0	0	0	13723423	0
sp|Q92621|NU205_HUMAN	Q92621	NU205_HUMAN	NUP205	2012	Homo sapiens	1:Experimental evidence at protein level	Nuclear pore complex protein Nup205	1	0.999	5	11	11	11	1	2	1	5	2	0	1	2	1	5	2	0	1	2	1	5	2	0	41074904	68764904	43777044	135275296	144166400	8041558	0	72285960	36685836	48891784	79665632	0
sp|Q92625|ANS1A_HUMAN	Q92625	ANS1A_HUMAN	ANKS1A	1134	Homo sapiens	1:Experimental evidence at protein level	Ankyrin repeat and SAM domain-containing protein 1A	0.9711	0.9989	1	1	1	1	0	0	0	1	0	0	0	0	0	1	0	0	0	0	0	1	0	0	0	0	0	14202117	0	0	0	0	0	0	0	0
sp|Q92665|RT31_HUMAN	Q92665	RT31_HUMAN	MRPS31	395	Homo sapiens	1:Experimental evidence at protein level	28S ribosomal protein S31, mitochondrial	0.9993	0.999	2	7	7	7	2	1	1	1	1	1	2	1	1	1	1	1	2	1	1	1	1	1	5455807	5.02041e+06	3257968	0	0	0	0	0	0	0	0	0
sp|Q92688|AN32B_HUMAN	Q92688	AN32B_HUMAN	ANP32B	251	Homo sapiens	1:Experimental evidence at protein level	Acidic leucine-rich nuclear phosphoprotein 32 family member B	1	0.999	10	32	32	62	5	7	4	5	7	4	5	7	4	5	7	4	11	12	8	10	12	9	624469440	551614530	350893152	445471968	406521344	378476416	189681296	174129536	139910224	158383776	185423760	142243664
sp|Q92692|NECT2_HUMAN	Q92692	NECT2_HUMAN	NECTIN2	538	Homo sapiens	1:Experimental evidence at protein level	Nectin-2	1	0.9976	5	9	9	9	1	3	1	0	2	2	1	3	1	0	2	2	1	3	1	0	2	2	29666906	41530460	53296908	23933564	43827880	38758104	0	20945164	30677298	0	29128684	25807928
sp|Q92696|PGTA_HUMAN	Q92696	PGTA_HUMAN	RABGGTA	567	Homo sapiens	1:Experimental evidence at protein level	Geranylgeranyl transferase type-2 subunit alpha	0.9997	0.9983	2	7	7	7	1	0	1	2	1	2	1	0	1	2	1	2	1	0	1	2	1	2	7499635	0	10274038	0	12685784	13856746	0	0	0	0	0	0
sp|Q92733|PRCC_HUMAN	Q92733	PRCC_HUMAN	PRCC	491	Homo sapiens	1:Experimental evidence at protein level	Proline-rich protein PRCC	1	0.999	4	15	15	15	3	3	2	3	2	2	3	3	2	3	2	2	3	3	2	3	2	2	50805140	57371856	34915788	36090108	31780156	30100024	23708024	25585396	16619306	17042752	16654515	17194972
sp|Q92734|TFG_HUMAN	Q92734	TFG_HUMAN	TFG	400	Homo sapiens	1:Experimental evidence at protein level	Protein TFG	1	0.999	4	19	19	19	4	2	3	3	4	3	4	2	3	3	4	3	4	2	3	3	4	3	111840312	54626164	60990856	71035752	60717272	63542968	43280128	37089212	36713072	32468254	28755740	30430380
sp|Q92747|ARC1A_HUMAN	Q92747	ARC1A_HUMAN	ARPC1A	370	Homo sapiens	2:Experimental evidence at transcript level	Actin-related protein 2/3 complex subunit 1A	1	0.999	6	37	37	37	7	6	5	8	7	4	7	6	5	8	7	4	7	6	5	8	7	4	345933568	308314656	174492048	318259712	311320288	166081120	113853936	108062880	73927672	102189176	118484648	64990212
sp|Q92764|KRT35_HUMAN	Q92764	KRT35_HUMAN	KRT35	455	Homo sapiens	2:Experimental evidence at transcript level	Keratin, type I cuticular Ha5	1	0.999	11	5	5	22	0	0	0	0	5	0	0	0	0	0	5	0	1	1	2	1	16	1	0	0	0	0	187845728	0	0	0	0	0	0	0
sp|Q92769|HDAC2_HUMAN	Q92769	HDAC2_HUMAN	HDAC2	488	Homo sapiens	1:Experimental evidence at protein level	Histone deacetylase 2	1	0.999	10	67	27	67	14	13	8	14	11	7	7	6	1	7	5	1	14	13	8	14	11	7	1048027330	680057540	640161340	842479490	755594820	552997120	257640480	252334128	193904304	210192432	214072032	182682016
sp|Q92783|STAM1_HUMAN	Q92783	STAM1_HUMAN	STAM	540	Homo sapiens	1:Experimental evidence at protein level	Signal transducing adapter molecule 1	1	0.9987	3	14	9	14	4	3	2	2	2	1	3	2	1	1	1	1	4	3	2	2	2	1	62146608	54725168	32117882	35472784	35886284	24986440	25008434	22740586	19056250	20324524	21295530	16501156
sp|Q92785|REQU_HUMAN	Q92785	REQU_HUMAN	DPF2	391	Homo sapiens	1:Experimental evidence at protein level	Zinc finger protein ubi-d4	1	0.999	8	41	36	41	10	9	5	8	4	5	9	8	4	7	3	5	10	9	5	8	4	5	244838160	216717280	101545992	111831432	164881056	96560192	62587600	42409564	37584848	32873644	36930036	27620416
sp|Q92793|CBP_HUMAN	Q92793	CBP_HUMAN	CREBBP	2442	Homo sapiens	1:Experimental evidence at protein level	CREB-binding protein	1	0.998	6	10	8	10	0	0	1	4	3	2	0	0	1	4	1	2	0	0	1	4	3	2	14703608	11446673	14104038	45549232	21481958	34120136	0	0	12157314	20097746	16957462	17927816
sp|Q92796|DLG3_HUMAN	Q92796	DLG3_HUMAN	DLG3	817	Homo sapiens	1:Experimental evidence at protein level	Disks large homolog 3	0.9737	0.999	1	4	4	4	1	0	1	0	1	1	1	0	1	0	1	1	1	0	1	0	1	1	14412144	11747395	8557946	9769449	13971100	6239713	0	0	0	0	0	0
sp|Q92797|SYMPK_HUMAN	Q92797	SYMPK_HUMAN	SYMPK	1274	Homo sapiens	1:Experimental evidence at protein level	Symplekin	1	0.999	16	63	63	63	14	12	6	11	11	9	14	12	6	11	11	9	14	12	6	11	11	9	368231232	326164064	199698528	255644480	344276096	144043936	67739360	60559600	49631296	57736244	63888512	37790800
sp|Q92804|RBP56_HUMAN	Q92804	RBP56_HUMAN	TAF15	592	Homo sapiens	1:Experimental evidence at protein level	TATA-binding protein-associated factor 2N	1	0.999	14	79	62	79	19	12	15	11	12	10	15	9	12	8	10	8	19	12	15	11	12	10	1101351810	916779330	759932030	608068350	665996030	515164320	199681840	172263184	150952144	117841320	128162936	110673768
sp|Q92820|GGH_HUMAN	Q92820	GGH_HUMAN	GGH	318	Homo sapiens	1:Experimental evidence at protein level	Gamma-glutamyl hydrolase	1	0.999	5	11	11	11	4	4	2	0	0	1	4	4	2	0	0	1	4	4	2	0	0	1	131370752	84206840	88787432	58225548	15105324	35626984	69446536	47126124	0	21587514	26001358	0
sp|Q92823|NRCAM_HUMAN	Q92823	NRCAM_HUMAN	NRCAM	1304	Homo sapiens	1:Experimental evidence at protein level	Neuronal cell adhesion molecule	0.6235	0.978	1	1	1	1	0	0	1	0	0	0	0	0	1	0	0	0	0	0	1	0	0	0	0	0	0	0	0	0	0	0	0	0	0	0
sp|Q92830|KAT2A_HUMAN	Q92830	KAT2A_HUMAN	KAT2A	837	Homo sapiens	1:Experimental evidence at protein level	Histone acetyltransferase KAT2A	0.7284	0.9863	1	2	2	2	0	0	0	1	0	1	0	0	0	1	0	1	0	0	0	1	0	1	0	0	0	0	0	0	0	0	0	0	0	0
sp|Q92835|SHIP1_HUMAN	Q92835	SHIP1_HUMAN	INPP5D	1189	Homo sapiens	1:Experimental evidence at protein level	Phosphatidylinositol 3,4,5-trisphosphate 5-phosphatase 1	0.7978	0.9874	1	2	2	2	1	1	0	0	0	0	1	1	0	0	0	0	1	1	0	0	0	0	0	0	0	0	0	0	0	0	0	0	0	0
sp|Q92841|DDX17_HUMAN	Q92841	DDX17_HUMAN	DDX17	729	Homo sapiens	1:Experimental evidence at protein level	Probable ATP-dependent RNA helicase DDX17	1	0.999	58	457	340	457	76	80	74	82	77	68	58	60	57	59	57	49	76	80	74	82	77	68	12580839400	11909921800	9138095100	10822808600	12432409600	8592329700	1060305660	1006910020	826200510	929107260	1057441730	793065280
sp|Q92859|NEO1_HUMAN	Q92859	NEO1_HUMAN	NEO1	1461	Homo sapiens	1:Experimental evidence at protein level	Neogenin	1	0.999	3	6	6	6	3	1	0	0	1	1	3	1	0	0	1	1	3	1	0	0	1	1	29758616	43591072	0	14748236	10734666	12984912	25749980	21707780	0	0	0	0
sp|Q92878|RAD50_HUMAN	Q92878	RAD50_HUMAN	RAD50	1312	Homo sapiens	1:Experimental evidence at protein level	DNA repair protein RAD50	1	0.999	41	166	166	166	27	29	28	29	30	23	27	29	28	29	30	23	27	29	28	29	30	23	989490940	1877565820	1683691140	1378953980	2074918910	1512302590	435307424	425506400	412017472	477328160	471877184	350326720
sp|Q92879|CELF1_HUMAN	Q92879	CELF1_HUMAN	CELF1	486	Homo sapiens	1:Experimental evidence at protein level	CUGBP Elav-like family member 1	1	0.999	15	72	56	72	15	11	13	10	10	13	12	8	10	8	8	10	15	11	13	10	10	13	762957820	593143490	530719264	430248064	484307680	371142848	140229872	120966784	106000984	88273136	95788432	85160760
sp|Q92882|OSTF1_HUMAN	Q92882	OSTF1_HUMAN	OSTF1	214	Homo sapiens	1:Experimental evidence at protein level	Osteoclast-stimulating factor 1	0.7802	0.9896	1	3	3	3	0	0	1	0	1	1	0	0	1	0	1	1	0	0	1	0	1	1	0	0	22672440	0	40102848	41827748	0	0	0	0	0	0
sp|Q92888|ARHG1_HUMAN	Q92888	ARHG1_HUMAN	ARHGEF1	912	Homo sapiens	1:Experimental evidence at protein level	Rho guanine nucleotide exchange factor 1	0.952	0.9981	1	3	3	3	2	1	0	0	0	0	2	1	0	0	0	0	2	1	0	0	0	0	10097243	5077090	0	0	5298850	0	0	0	0	0	0	0
sp|Q92890|UFD1_HUMAN	Q92890	UFD1_HUMAN	UFD1	307	Homo sapiens	1:Experimental evidence at protein level	Ubiquitin recognition factor in ER-associated degradation protein 1	1	0.999	9	36	36	36	9	4	6	6	4	7	9	4	6	6	4	7	9	4	6	6	4	7	104686208	87348520	98040976	85795312	76836480	84279008	39662316	33340274	21266628	24931240	28931206	23197780
sp|Q92896|GSLG1_HUMAN	Q92896	GSLG1_HUMAN	GLG1	1179	Homo sapiens	1:Experimental evidence at protein level	Golgi apparatus protein 1	0.947	0.9979	1	2	2	2	0	0	0	1	0	1	0	0	0	1	0	1	0	0	0	1	0	1	25408548	0	25090956	19264736	0	0	0	0	0	0	0	0
sp|Q92900|RENT1_HUMAN	Q92900	RENT1_HUMAN	UPF1	1129	Homo sapiens	1:Experimental evidence at protein level	Regulator of nonsense transcripts 1	1	0.999	38	191	190	191	31	34	32	33	33	28	31	34	32	32	33	28	31	34	32	33	33	28	1134046980	1095199360	983875650	1176989700	1255500030	841134780	160176784	145991488	124921488	169085376	172021600	114993536
sp|Q92905|CSN5_HUMAN	Q92905	CSN5_HUMAN	COPS5	334	Homo sapiens	1:Experimental evidence at protein level	COP9 signalosome complex subunit 5	1	0.999	6	30	30	30	4	6	7	4	5	4	4	6	7	4	5	4	4	6	7	4	5	4	157306096	96919944	89568416	102129920	109479360	73028800	68456072	52247100	36883296	47981796	43304324	33456416
sp|Q92917|GPKOW_HUMAN	Q92917	GPKOW_HUMAN	GPKOW	476	Homo sapiens	1:Experimental evidence at protein level	G-patch domain and KOW motifs-containing protein	1	0.999	11	40	40	40	10	6	6	6	4	8	10	6	6	6	4	8	10	6	6	6	4	8	262757072	197684256	120766064	1082841600	137911568	116348552	96482264	84379200	57215028	66530056	72753384	56913840
sp|Q92922|SMRC1_HUMAN	Q92922	SMRC1_HUMAN	SMARCC1	1105	Homo sapiens	1:Experimental evidence at protein level	SWI/SNF complex subunit SMARCC1	1	0.999	39	234	139	234	46	39	39	36	39	35	29	24	23	22	22	19	46	39	39	36	39	35	3636672260	2825376000	2368185090	2591220480	2762719230	1815435260	425031296	348428352	287006560	318266592	324640832	232388864
sp|Q92925|SMRD2_HUMAN	Q92925	SMRD2_HUMAN	SMARCD2	531	Homo sapiens	1:Experimental evidence at protein level	SWI/SNF-related matrix-associated actin-dependent regulator of chromatin subfamily D member 2	1	0.999	5	13	13	30	1	3	3	2	1	3	1	3	3	2	1	3	5	7	5	6	4	3	107086928	102601016	84942800	83979184	130447896	80034624	75309000	72165384	59043536	56418276	91168568	54417428
sp|Q92945|FUBP2_HUMAN	Q92945	FUBP2_HUMAN	KHSRP	711	Homo sapiens	1:Experimental evidence at protein level	Far upstream element-binding protein 2	1	0.999	52	557	507	557	101	101	94	89	90	82	93	93	85	80	82	74	101	101	94	89	90	82	17705975800	15805063200	14107392000	12983204900	14191586300	10978391000	1803702270	1634799230	1473665150	1308730370	1446882820	1176874240
sp|Q92947|GCDH_HUMAN	Q92947	GCDH_HUMAN	GCDH	438	Homo sapiens	1:Experimental evidence at protein level	Glutaryl-CoA dehydrogenase, mitochondrial	1	0.999	3	11	11	11	1	2	3	1	2	2	1	2	3	1	2	2	1	2	3	1	2	2	89788320	77368768	81356552	59549772	66741056	55098452	47148940	40550300	32597176	39253880	25964764	27873814
sp|Q92973|TNPO1_HUMAN	Q92973	TNPO1_HUMAN	TNPO1	898	Homo sapiens	1:Experimental evidence at protein level	Transportin-1	1	0.999	18	94	69	94	13	14	15	22	15	15	10	10	10	17	12	10	13	14	15	22	15	15	878214780	847085180	637025090	1232490750	1158146430	747367740	181561200	176494336	136966192	210637504	219937376	159105488
sp|Q92974|ARHG2_HUMAN	Q92974	ARHG2_HUMAN	ARHGEF2	986	Homo sapiens	1:Experimental evidence at protein level	Rho guanine nucleotide exchange factor 2	0.9999	0.999	2	4	4	4	0	1	0	1	0	2	0	1	0	1	0	2	0	1	0	1	0	2	0	0	9834441	15883189	18422364	14232975	0	0	0	0	0	0
sp|Q92979|NEP1_HUMAN	Q92979	NEP1_HUMAN	EMG1	244	Homo sapiens	1:Experimental evidence at protein level	Ribosomal RNA small subunit methyltransferase NEP1	1	0.999	6	38	38	38	7	8	5	5	6	7	7	8	5	5	6	7	7	8	5	5	6	7	288371040	215666736	249488832	196260288	189204720	229180320	121962528	120512824	112365112	70217632	87999824	87174424
sp|Q92989|CLP1_HUMAN	Q92989	CLP1_HUMAN	CLP1	425	Homo sapiens	1:Experimental evidence at protein level	Polyribonucleotide 5'-hydroxyl-kinase Clp1	0.9999	0.9987	2	10	10	10	2	2	2	1	2	1	2	2	2	1	2	1	2	2	2	1	2	1	16001610	33843556	13453696	46224480	42818608	33098124	0	19867016	0	27010604	25323216	19105794
sp|Q92990|GLMN_HUMAN	Q92990	GLMN_HUMAN	GLMN	594	Homo sapiens	1:Experimental evidence at protein level	Glomulin	1	0.999	3	12	12	12	1	2	2	2	3	2	1	2	2	2	3	2	1	2	2	2	3	2	105858384	90523888	61225316	108678880	119299064	72293256	90284656	83887360	54488604	97921992	106471768	0
sp|Q93008|USP9X_HUMAN	Q93008	USP9X_HUMAN	USP9X	2570	Homo sapiens	1:Experimental evidence at protein level	Probable ubiquitin carboxyl-terminal hydrolase FAF-X	1	0.999	12	24	19	24	1	3	3	8	7	2	1	3	2	6	5	2	1	3	3	8	7	2	200471232	173878640	140888016	270421088	219320592	120373984	138164896	123692544	86719488	182366992	136790016	100053016
sp|Q93009|UBP7_HUMAN	Q93009	UBP7_HUMAN	USP7	1102	Homo sapiens	1:Experimental evidence at protein level	Ubiquitin carboxyl-terminal hydrolase 7	1	0.999	30	158	158	158	26	28	23	31	30	20	26	28	23	31	30	20	26	28	23	31	30	20	1835146750	1411354750	1077779070	1630731780	1692700160	705007620	217437552	197990944	165249152	209726912	218231808	164889344
sp|Q93034|CUL5_HUMAN	Q93034	CUL5_HUMAN	CUL5	780	Homo sapiens	1:Experimental evidence at protein level	Cullin-5	1	0.999	12	41	41	41	10	6	7	7	7	4	10	6	7	7	7	4	10	6	7	7	7	4	175716704	118039088	133903672	143263136	198355840	99748464	40168908	35177212	28748260	39173264	37404492	30927122
sp|Q93050|VPP1_HUMAN	Q93050	VPP1_HUMAN	ATP6V0A1	837	Homo sapiens	1:Experimental evidence at protein level	V-type proton ATPase 116 kDa subunit a isoform 1	0.9649	0.9986	1	5	5	5	1	1	1	1	1	0	1	1	1	1	1	0	1	1	1	1	1	0	0	0	0	0	0	0	0	0	0	0	0	0
sp|Q93052|LPP_HUMAN	Q93052	LPP_HUMAN	LPP	612	Homo sapiens	1:Experimental evidence at protein level	Lipoma-preferred partner	0.9454	0.9979	1	1	1	1	0	0	0	0	1	0	0	0	0	0	1	0	0	0	0	0	1	0	0	0	0	0	0	0	0	0	0	0	0	0
sp|Q969E8|TSR2_HUMAN	Q969E8	TSR2_HUMAN	TSR2	191	Homo sapiens	1:Experimental evidence at protein level	Pre-rRNA-processing protein TSR2 homolog	0.864	0.9942	1	1	1	1	0	1	0	0	0	0	0	1	0	0	0	0	0	1	0	0	0	0	0	6589251	1.94102e+06	0	8185830	0	0	0	0	0	0	0
sp|Q969G3|SMCE1_HUMAN	Q969G3	SMCE1_HUMAN	SMARCE1	411	Homo sapiens	1:Experimental evidence at protein level	SWI/SNF-related matrix-associated actin-dependent regulator of chromatin subfamily E member 1	1	0.999	12	72	72	72	13	15	13	11	10	10	13	15	13	11	10	10	13	15	13	11	10	10	899656190	856759100	619478460	592068990	554075710	372578784	186391232	167238432	131898992	129618408	137478464	101167176
sp|Q969H6|POP5_HUMAN	Q969H6	POP5_HUMAN	POP5	163	Homo sapiens	1:Experimental evidence at protein level	Ribonuclease P/MRP protein subunit POP5	0.8866	0.9953	1	2	2	2	1	0	0	1	0	0	1	0	0	1	0	0	1	0	0	1	0	0	26848448	0	0	16835948	0	0	0	0	0	0	0	0
sp|Q969H8|MYDGF_HUMAN	Q969H8	MYDGF_HUMAN	MYDGF	173	Homo sapiens	1:Experimental evidence at protein level	Myeloid-derived growth factor	1	0.999	3	13	13	13	3	3	3	1	2	1	3	3	3	1	2	1	3	3	3	1	2	1	133851280	105054304	107482256	70034360	112027176	49509600	94851224	78456160	81117168	0	77677216	0
sp|Q969Q0|RL36L_HUMAN	Q969Q0	RL36L_HUMAN	RPL36AL	106	Homo sapiens	1:Experimental evidence at protein level	60S ribosomal protein L36a-like	1	0.999	7	27	27	27	2	4	3	5	6	7	2	4	3	5	6	7	2	4	3	5	6	7	141554032	373047136	139054544	445807264	765923260	719730430	142754592	203438896	79371088	236217632	395051776	381908128
sp|Q969S3|ZN622_HUMAN	Q969S3	ZN622_HUMAN	ZNF622	477	Homo sapiens	1:Experimental evidence at protein level	Zinc finger protein 622	1	0.999	5	10	10	10	2	3	1	1	2	1	2	3	1	1	2	1	2	3	1	1	2	1	18497486	22521720	4.7902e+06	0	7.53794e+06	0	11009476	7.80349e+06	0	0	0	0
sp|Q969U7|PSMG2_HUMAN	Q969U7	PSMG2_HUMAN	PSMG2	264	Homo sapiens	1:Experimental evidence at protein level	Proteasome assembly chaperone 2	0.9991	0.9954	3	4	4	4	1	1	0	1	0	1	1	1	0	1	0	1	1	1	0	1	0	1	49964712	37295876	0	18674376	30455216	21393950	33695560	26370334	0	0	20232836	0
sp|Q969X6|UTP4_HUMAN	Q969X6	UTP4_HUMAN	UTP4	686	Homo sapiens	1:Experimental evidence at protein level	U3 small nucleolar RNA-associated protein 4 homolog	1	0.999	6	26	26	26	8	5	3	5	2	3	8	5	3	5	2	3	8	5	3	5	2	3	176061728	86745104	52033040	91807352	68396528	52397688	39689848	34565452	24087602	34339996	30825434	23657774
sp|Q969Y2|GTPB3_HUMAN	Q969Y2	GTPB3_HUMAN	GTPBP3	492	Homo sapiens	1:Experimental evidence at protein level	tRNA modification GTPase GTPBP3, mitochondrial	0.947	0.9979	1	3	3	3	1	1	1	0	0	0	1	1	1	0	0	0	1	1	1	0	0	0	28494514	15781439	22295832	0	13068846	0	0	0	0	0	0	0
sp|Q969Z0|FAKD4_HUMAN	Q969Z0	FAKD4_HUMAN	TBRG4	631	Homo sapiens	1:Experimental evidence at protein level	FAST kinase domain-containing protein 4	1	0.999	3	12	12	12	2	3	2	2	2	1	2	3	2	2	2	1	2	3	2	2	2	1	49728288	48401632	33848728	27802824	39622416	20365702	41767636	41980960	18495454	0	33183522	0
sp|Q96A49|SYAP1_HUMAN	Q96A49	SYAP1_HUMAN	SYAP1	352	Homo sapiens	1:Experimental evidence at protein level	Synapse-associated protein 1	1	0.999	4	18	18	18	4	4	1	3	4	2	4	4	1	3	4	2	4	4	1	3	4	2	91019216	66190132	32569634	37998568	49323072	18578486	40026828	29319878	14284991	22320098	24691650	11970059
sp|Q96A65|EXOC4_HUMAN	Q96A65	EXOC4_HUMAN	EXOC4	974	Homo sapiens	1:Experimental evidence at protein level	Exocyst complex component 4	1	0.999	4	10	10	10	2	1	2	3	1	1	2	1	2	3	1	1	2	1	2	3	1	1	46634064	31177458	41433876	61360636	48647812	7.27447e+06	23403522	22938472	21015008	28365216	23882506	0
sp|Q96AB3|ISOC2_HUMAN	Q96AB3	ISOC2_HUMAN	ISOC2	205	Homo sapiens	1:Experimental evidence at protein level	Isochorismatase domain-containing protein 2	1	0.999	2	5	5	5	2	2	0	1	0	0	2	2	0	1	0	0	2	2	0	1	0	0	48537776	40067980	0	4.64325e+06	15865603	0	28455004	39261380	0	0	0	0
sp|Q96AC1|FERM2_HUMAN	Q96AC1	FERM2_HUMAN	FERMT2	680	Homo sapiens	1:Experimental evidence at protein level	Fermitin family homolog 2	1	0.999	3	11	11	11	5	3	0	1	2	0	5	3	0	1	2	0	5	3	0	1	2	0	111347224	15185402	0	1.14776e+06	0	0	51317488	21155234	0	0	0	0
sp|Q96AE4|FUBP1_HUMAN	Q96AE4	FUBP1_HUMAN	FUBP1	644	Homo sapiens	1:Experimental evidence at protein level	Far upstream element-binding protein 1	1	0.999	36	239	213	289	42	39	44	40	42	32	37	34	40	38	36	28	50	47	53	49	50	40	3993870080	3412062460	3048091900	2801675260	3464743940	2371386620	701923650	650174980	547970180	544492540	593132540	471434112
sp|Q96AG4|LRC59_HUMAN	Q96AG4	LRC59_HUMAN	LRRC59	307	Homo sapiens	1:Experimental evidence at protein level	Leucine-rich repeat-containing protein 59	1	0.999	2	15	15	15	2	3	2	2	3	3	2	3	2	2	3	3	2	3	2	2	3	3	18744928	39641480	35047604	19046490	45564684	28483480	0	21447590	18601732	0	24657132	15391828
sp|Q96AT9|RPE_HUMAN	Q96AT9	RPE_HUMAN	RPE	228	Homo sapiens	1:Experimental evidence at protein level	Ribulose-phosphate 3-epimerase	0.9999	0.999	2	10	5	10	2	1	1	2	2	2	1	1	0	1	1	1	2	1	1	2	2	2	92572544	72483560	39407936	50323296	55981368	42669064	70803336	54346384	19741164	34853572	42566720	27664676
sp|Q96AY3|FKB10_HUMAN	Q96AY3	FKB10_HUMAN	FKBP10	582	Homo sapiens	1:Experimental evidence at protein level	Peptidyl-prolyl cis-trans isomerase FKBP10	1	0.999	11	37	31	37	6	8	9	6	3	5	5	7	8	5	2	4	6	8	9	6	3	5	580425470	413189440	269418816	157409408	209734416	226806720	141050352	133467040	120671552	77837560	86834080	81321352
sp|Q96B26|EXOS8_HUMAN	Q96B26	EXOS8_HUMAN	EXOSC8	276	Homo sapiens	1:Experimental evidence at protein level	Exosome complex component RRP43	1	0.999	6	33	33	33	5	6	5	6	6	5	5	6	5	6	6	5	5	6	5	6	6	5	221563200	235501456	184457408	206742352	210932176	190170704	70145920	75377928	57173168	58385424	62740804	59544632
sp|Q96B54|ZN428_HUMAN	Q96B54	ZN428_HUMAN	ZNF428	188	Homo sapiens	1:Experimental evidence at protein level	Zinc finger protein 428	1	0.999	2	11	11	11	2	1	2	2	2	2	2	1	2	2	2	2	2	1	2	2	2	2	7038211	10616206	7.17088e+06	19794036	21995908	25523112	0	0	0	10434068	11565852	13409345
sp|Q96BN8|OTUL_HUMAN	Q96BN8	OTUL_HUMAN	OTULIN	352	Homo sapiens	1:Experimental evidence at protein level	Ubiquitin thioesterase otulin	0.9942	0.9832	2	3	3	3	1	0	0	1	1	0	1	0	0	1	1	0	1	0	0	1	1	0	23467000	0	0	0	32546540	0	0	0	0	0	0	0
sp|Q96BP3|PPWD1_HUMAN	Q96BP3	PPWD1_HUMAN	PPWD1	646	Homo sapiens	1:Experimental evidence at protein level	Peptidylprolyl isomerase domain and WD repeat-containing protein 1	1	0.999	10	36	36	36	10	6	5	5	5	5	10	6	5	5	5	5	10	6	5	5	5	5	349407968	221401264	169636512	201533488	214719984	139032720	93796744	70396640	58688724	65843376	72212536	52663384
sp|Q96BR5|COA7_HUMAN	Q96BR5	COA7_HUMAN	COA7	231	Homo sapiens	1:Experimental evidence at protein level	Cytochrome c oxidase assembly factor 7	0.9998	0.9987	2	2	2	2	1	0	1	0	0	0	1	0	1	0	0	0	1	0	1	0	0	0	0	0	0	0	0	0	0	0	0	0	0	0
sp|Q96BW5|PTER_HUMAN	Q96BW5	PTER_HUMAN	PTER	349	Homo sapiens	1:Experimental evidence at protein level	Phosphotriesterase-related protein	0.9997	0.9989	2	2	2	2	1	0	0	1	0	0	1	0	0	1	0	0	1	0	0	1	0	0	11804841	0	9192228	9612432	15738686	0	0	0	0	0	0	0
sp|Q96C01|F136A_HUMAN	Q96C01	F136A_HUMAN	FAM136A	138	Homo sapiens	1:Experimental evidence at protein level	Protein FAM136A	1	0.999	6	21	21	21	7	5	4	2	1	2	7	5	4	2	1	2	7	5	4	2	1	2	204806672	171633696	91202352	81240096	63405796	51001072	59698408	54939700	57722204	33795052	40174652	35816620
sp|Q96C23|GALM_HUMAN	Q96C23	GALM_HUMAN	GALM	342	Homo sapiens	1:Experimental evidence at protein level	Aldose 1-epimerase	0.9976	0.9975	3	6	6	6	1	2	1	0	1	1	1	2	1	0	1	1	1	2	1	0	1	1	21283900	0	11418054	0	0	226646720	0	0	0	0	0	0
sp|Q96C36|P5CR2_HUMAN	Q96C36	P5CR2_HUMAN	PYCR2	320	Homo sapiens	1:Experimental evidence at protein level	Pyrroline-5-carboxylate reductase 2	1	0.999	15	73	67	73	14	15	10	12	9	13	13	14	9	11	8	12	14	15	10	12	9	13	599594750	575427650	434756864	381629632	411926464	286985952	105365368	98638624	76345128	77609664	80950616	68333832
sp|Q96C86|DCPS_HUMAN	Q96C86	DCPS_HUMAN	DCPS	337	Homo sapiens	1:Experimental evidence at protein level	m7GpppX diphosphatase	1	0.999	7	22	22	22	4	5	2	3	5	3	4	5	2	3	5	3	4	5	2	3	5	3	130013664	131776064	95377680	156690096	158878800	87113840	46641064	48672164	36442252	52676156	50899492	47775216
sp|Q96CB8|INT12_HUMAN	Q96CB8	INT12_HUMAN	INTS12	462	Homo sapiens	1:Experimental evidence at protein level	Integrator complex subunit 12	0.8485	0.9804	2	3	3	3	1	0	0	1	0	1	1	0	0	1	0	1	1	0	0	1	0	1	13819644	12318108	0	4623308	0	18485550	0	0	0	0	0	0
sp|Q96CN7|ISOC1_HUMAN	Q96CN7	ISOC1_HUMAN	ISOC1	298	Homo sapiens	1:Experimental evidence at protein level	Isochorismatase domain-containing protein 1	1	0.999	5	17	17	17	1	3	3	4	4	2	1	3	3	4	4	2	1	3	3	4	4	2	220350736	208171904	155755168	212709872	194855280	147746560	105289200	96972840	76076120	102361832	101803352	69017880
sp|Q96CS3|FAF2_HUMAN	Q96CS3	FAF2_HUMAN	FAF2	445	Homo sapiens	1:Experimental evidence at protein level	FAS-associated factor 2	0.9993	0.9968	2	3	3	3	0	1	1	1	0	0	0	1	1	1	0	0	0	1	1	1	0	0	67470504	77691488	41020848	74270680	88146128	63018196	0	79626344	35996588	0	0	0
sp|Q96CT7|CC124_HUMAN	Q96CT7	CC124_HUMAN	CCDC124	223	Homo sapiens	1:Experimental evidence at protein level	Coiled-coil domain-containing protein 124	1	0.999	5	12	12	12	0	4	2	1	2	3	0	4	2	1	2	3	0	4	2	1	2	3	50361720	32899290	11527960	17862608	17991318	28649020	40085280	0	0	0	0	17311630
sp|Q96CW1|AP2M1_HUMAN	Q96CW1	AP2M1_HUMAN	AP2M1	435	Homo sapiens	1:Experimental evidence at protein level	AP-2 complex subunit mu	1	0.999	11	40	40	40	4	7	6	8	9	6	4	7	6	8	9	6	4	7	6	8	9	6	158902384	145975152	89366104	127444336	167635152	76815232	33200896	28267362	19988734	33016392	38769500	31039998
sp|Q96CW5|GCP3_HUMAN	Q96CW5	GCP3_HUMAN	TUBGCP3	907	Homo sapiens	1:Experimental evidence at protein level	Gamma-tubulin complex component 3	0.9855	0.9989	2	6	6	6	2	0	1	1	1	1	2	0	1	1	1	1	2	0	1	1	1	1	52902776	5.46225e+06	4545757	12982628	0	8.05003e+06	0	0	0	0	0	0
