## Supplementary material for "Lipid- and protein-directed photosensitizer proximity labeling captures the cholesterol interactome": Data S5 (part 3 of 3)

### Sheet: GRAM-Aster-B_FP (continued)
Protein	Protein ID	Entry Name	Gene	Protein Length	Organism	Protein Existence	Description	Protein Probability	Top Peptide Probability	Combined Total Peptides	Combined Spectral Count	Combined Unique Spectral Count	Combined Total Spectral Count	GRAM_nochol_1 Spectral Count	GRAM_nochol_2 Spectral Count	GRAM_nochol_3 Spectral Count	GRAM_pluschol_1 Spectral Count	GRAM_pluschol_2 Spectral Count	GRAM_pluschol_3 Spectral Count	GRAM_nochol_1 Unique Spectral Count	GRAM_nochol_2 Unique Spectral Count	GRAM_nochol_3 Unique Spectral Count	GRAM_pluschol_1 Unique Spectral Count	GRAM_pluschol_2 Unique Spectral Count	GRAM_pluschol_3 Unique Spectral Count	GRAM_nochol_1 Total Spectral Count	GRAM_nochol_2 Total Spectral Count	GRAM_nochol_3 Total Spectral Count	GRAM_pluschol_1 Total Spectral Count	GRAM_pluschol_2 Total Spectral Count	GRAM_pluschol_3 Total Spectral Count	GRAM_nochol_1 Intensity	GRAM_nochol_2 Intensity	GRAM_nochol_3 Intensity	GRAM_pluschol_1 Intensity	GRAM_pluschol_2 Intensity	GRAM_pluschol_3 Intensity	GRAM_nochol_1 MaxLFQ Intensity	GRAM_nochol_2 MaxLFQ Intensity	GRAM_nochol_3 MaxLFQ Intensity	GRAM_pluschol_1 MaxLFQ Intensity	GRAM_pluschol_2 MaxLFQ Intensity	GRAM_pluschol_3 MaxLFQ Intensity	Indistinguishable Proteins
sp|Q96CX2|KCD12_HUMAN	Q96CX2	KCD12_HUMAN	KCTD12	325	Homo sapiens	1:Experimental evidence at protein level	BTB/POZ domain-containing protein KCTD12	1	0.999	14	99	87	99	17	19	17	18	14	14	14	18	15	15	12	13	17	19	17	18	14	14	766527940	616827070	501259040	610604480	592013700	451111808	171413792	157578736	127502312	143242688	150246576	117288024
sp|Q96D46|NMD3_HUMAN	Q96D46	NMD3_HUMAN	NMD3	503	Homo sapiens	1:Experimental evidence at protein level	60S ribosomal export protein NMD3	1	0.999	8	24	24	24	5	4	3	3	6	3	5	4	3	3	6	3	5	4	3	3	6	3	207628240	174157040	41685192	94986504	96828888	83380920	44508300	45074788	35651700	66819268	48752308	43590800
sp|Q96D71|REPS1_HUMAN	Q96D71	REPS1_HUMAN	REPS1	796	Homo sapiens	1:Experimental evidence at protein level	RalBP1-associated Eps domain-containing protein 1	1	0.999	9	34	34	34	6	8	5	4	5	6	6	8	5	4	5	6	6	8	5	4	5	6	214369936	235352816	85878064	101074760	112988792	180003472	94461656	64794396	53250088	62824420	68184208	48480620
sp|Q96DB5|RMD1_HUMAN	Q96DB5	RMD1_HUMAN	RMDN1	314	Homo sapiens	1:Experimental evidence at protein level	Regulator of microtubule dynamics protein 1	0.9645	0.9986	1	1	1	1	1	0	0	0	0	0	1	0	0	0	0	0	1	0	0	0	0	0	14546280	0	0	0	0	0	0	0	0	0	0	0
sp|Q96DE0|NUD16_HUMAN	Q96DE0	NUD16_HUMAN	NUDT16	195	Homo sapiens	1:Experimental evidence at protein level	U8 snoRNA-decapping enzyme	0.9956	0.9928	2	2	2	2	0	0	0	1	0	1	0	0	0	1	0	1	0	0	0	1	0	1	0	0	0	0	0	0	0	0	0	0	0	0
sp|Q96DG6|CMBL_HUMAN	Q96DG6	CMBL_HUMAN	CMBL	245	Homo sapiens	1:Experimental evidence at protein level	Carboxymethylenebutenolidase homolog	0.9998	0.998	2	4	4	4	2	0	0	0	1	1	2	0	0	0	1	1	2	0	0	0	1	1	34996988	41873636	10285429	45157280	14748162	12557482	24162876	27939282	0	29373932	0	0
sp|Q96DI7|SNR40_HUMAN	Q96DI7	SNR40_HUMAN	SNRNP40	357	Homo sapiens	1:Experimental evidence at protein level	U5 small nuclear ribonucleoprotein 40 kDa protein	1	0.999	8	47	47	47	11	9	8	6	7	6	11	9	8	6	7	6	11	9	8	6	7	6	484119904	409168512	378389632	317867936	344556704	243840672	152426864	108566800	107156392	110054672	111870736	96455928
sp|Q96DV4|RM38_HUMAN	Q96DV4	RM38_HUMAN	MRPL38	380	Homo sapiens	1:Experimental evidence at protein level	39S ribosomal protein L38, mitochondrial	1	0.9986	4	8	8	8	1	0	0	2	3	2	1	0	0	2	3	2	1	0	0	2	3	2	30557018	27591128	18111150	41384968	75174672	45857908	22114670	20168104	0	22346274	23533000	15681327
sp|Q96EA4|SPDLY_HUMAN	Q96EA4	SPDLY_HUMAN	SPDL1	605	Homo sapiens	1:Experimental evidence at protein level	Protein Spindly	1	0.999	5	13	13	13	3	2	1	1	4	2	3	2	1	1	4	2	3	2	1	1	4	2	95015560	73466248	51888172	82590592	75315168	108959792	47779316	36375532	39717892	47146648	50524728	48792388
sp|Q96EB6|SIR1_HUMAN	Q96EB6	SIR1_HUMAN	SIRT1	747	Homo sapiens	1:Experimental evidence at protein level	NAD-dependent protein deacetylase sirtuin-1	1	0.999	7	14	14	14	3	1	1	5	2	2	3	1	1	5	2	2	3	1	1	5	2	2	67169640	60492656	38874312	133834824	209132480	20566616	48988308	49017648	33000388	48935044	59918064	0
sp|Q96EE3|SEH1_HUMAN	Q96EE3	SEH1_HUMAN	SEH1L	360	Homo sapiens	1:Experimental evidence at protein level	Nucleoporin SEH1	1	0.999	10	50	50	50	7	10	14	8	6	5	7	10	14	8	6	5	7	10	14	8	6	5	402621824	397911616	335961280	229063888	280698624	173348368	115685568	99235208	78877488	63263020	79617360	61911740
sp|Q96EK5|KBP_HUMAN	Q96EK5	KBP_HUMAN	KIF1BP	621	Homo sapiens	1:Experimental evidence at protein level	KIF1-binding protein	1	0.999	10	36	36	36	8	5	4	9	6	4	8	5	4	9	6	4	8	5	4	9	6	4	292827232	241254336	152552384	226952288	202378976	100085336	80588640	75539912	64015664	85017880	96797824	69959000
sp|Q96EK6|GNA1_HUMAN	Q96EK6	GNA1_HUMAN	GNPNAT1	184	Homo sapiens	1:Experimental evidence at protein level	Glucosamine 6-phosphate N-acetyltransferase	1	0.999	7	22	22	22	3	7	5	2	2	3	3	7	5	2	2	3	3	7	5	2	2	3	179575424	178282720	92774584	106186632	172715440	41840160	75260536	60394120	31768832	54209912	65227160	40819328
sp|Q96EK9|KTI12_HUMAN	Q96EK9	KTI12_HUMAN	KTI12	354	Homo sapiens	1:Experimental evidence at protein level	Protein KTI12 homolog	1	0.999	2	5	5	5	0	1	1	2	0	1	0	1	1	2	0	1	0	1	1	2	0	1	0	12850054	9949784	11765188	0	12161321	0	0	0	0	0	0
sp|Q96EL3|RM53_HUMAN	Q96EL3	RM53_HUMAN	MRPL53	112	Homo sapiens	1:Experimental evidence at protein level	39S ribosomal protein L53, mitochondrial	1	0.999	3	4	4	4	1	0	2	0	0	1	1	0	2	0	0	1	1	0	2	0	0	1	47821800	45945968	51222860	29468754	38012372	34737860	39378100	36320712	38337980	22509400	28396548	26217622
sp|Q96EM0|T3HPD_HUMAN	Q96EM0	T3HPD_HUMAN	L3HYPDH	354	Homo sapiens	1:Experimental evidence at protein level	Trans-3-hydroxy-L-proline dehydratase	0.9997	0.999	2	7	7	7	1	1	1	1	1	2	1	1	1	1	1	2	1	1	1	1	1	2	21930490	39640504	15392735	16135808	40520336	32722748	0	22111962	0	0	23485876	18873962
sp|Q96EP5|DAZP1_HUMAN	Q96EP5	DAZP1_HUMAN	DAZAP1	407	Homo sapiens	1:Experimental evidence at protein level	DAZ-associated protein 1	1	0.999	12	87	87	87	16	20	17	12	11	11	16	20	17	12	11	11	16	20	17	12	11	11	1005448580	909695550	733129730	547012740	686072830	473123456	174492480	162027744	120010792	104451352	120440704	89157240
sp|Q96EQ0|SGTB_HUMAN	Q96EQ0	SGTB_HUMAN	SGTB	304	Homo sapiens	1:Experimental evidence at protein level	Small glutamine-rich tetratricopeptide repeat-containing protein beta	0.6385	0.9794	1	1	1	1	1	0	0	0	0	0	1	0	0	0	0	0	1	0	0	0	0	0	6343212	0	0	0	0	0	0	0	0	0	0	0
sp|Q96ER3|SAAL1_HUMAN	Q96ER3	SAAL1_HUMAN	SAAL1	474	Homo sapiens	1:Experimental evidence at protein level	Protein SAAL1	0.9651	0.9987	1	4	4	4	1	1	1	0	0	1	1	1	1	0	0	1	1	1	1	0	0	1	67878328	58954476	45687188	66590908	68103936	55649804	0	0	0	0	0	0
sp|Q96ES7|SGF29_HUMAN	Q96ES7	SGF29_HUMAN	SGF29	293	Homo sapiens	1:Experimental evidence at protein level	SAGA-associated factor 29	0.9463	0.9979	1	1	1	1	1	0	0	0	0	0	1	0	0	0	0	0	1	0	0	0	0	0	11816449	0	0	0	0	0	0	0	0	0	0	0
sp|Q96EV2|RBM33_HUMAN	Q96EV2	RBM33_HUMAN	RBM33	1170	Homo sapiens	1:Experimental evidence at protein level	RNA-binding protein 33	1	0.999	5	17	17	17	2	1	4	4	3	3	2	1	4	4	3	3	2	1	4	4	3	3	32186680	263983936	224239616	184356272	252893520	34454120	84916136	93265096	85697056	109010096	105177616	96914656
sp|Q96EY1|DNJA3_HUMAN	Q96EY1	DNJA3_HUMAN	DNAJA3	480	Homo sapiens	1:Experimental evidence at protein level	DnaJ homolog subfamily A member 3, mitochondrial	1	0.9988	2	4	4	4	1	1	2	0	0	0	1	1	2	0	0	0	1	1	2	0	0	0	47969488	32593108	54843128	0	0	0	31697204	0	38725116	0	0	0
sp|Q96EY7|PTCD3_HUMAN	Q96EY7	PTCD3_HUMAN	PTCD3	689	Homo sapiens	1:Experimental evidence at protein level	Pentatricopeptide repeat domain-containing protein 3, mitochondrial	1	0.999	13	62	62	62	14	12	14	7	11	4	14	12	14	7	11	4	14	12	14	7	11	4	520650976	417365824	365096192	479367040	549043460	422799136	186723840	151045728	117257432	132961424	130901712	92986992
sp|Q96EY8|MMAB_HUMAN	Q96EY8	MMAB_HUMAN	MMAB	250	Homo sapiens	1:Experimental evidence at protein level	Cob(I)yrinic acid a,c-diamide adenosyltransferase, mitochondrial	0.9999	0.9989	2	7	7	7	1	1	2	1	1	1	1	1	2	1	1	1	1	1	2	1	1	1	57244180	50511540	51012668	4682362	6335189	0	0	40980932	43461688	0	0	0
sp|Q96F24|NRBF2_HUMAN	Q96F24	NRBF2_HUMAN	NRBF2	287	Homo sapiens	1:Experimental evidence at protein level	Nuclear receptor-binding factor 2	0.8485	0.9934	1	1	1	1	0	0	1	0	0	0	0	0	1	0	0	0	0	0	1	0	0	0	0	0	4312433	0	0	0	0	0	0	0	0	0
sp|Q96F63|CCD97_HUMAN	Q96F63	CCD97_HUMAN	CCDC97	343	Homo sapiens	1:Experimental evidence at protein level	Coiled-coil domain-containing protein 97	0.9436	0.9978	1	1	1	1	0	0	0	1	0	0	0	0	0	1	0	0	0	0	0	1	0	0	0	0	0	0	0	0	0	0	0	0	0	0
sp|Q96F86|EDC3_HUMAN	Q96F86	EDC3_HUMAN	EDC3	508	Homo sapiens	1:Experimental evidence at protein level	Enhancer of mRNA-decapping protein 3	1	0.999	8	21	21	21	6	2	2	4	6	1	6	2	2	4	6	1	6	2	2	4	6	1	183331504	98316016	119124736	134470448	96602400	75637440	56692132	42979640	42818460	45261228	44583080	32477580
sp|Q96FV9|THOC1_HUMAN	Q96FV9	THOC1_HUMAN	THOC1	657	Homo sapiens	1:Experimental evidence at protein level	THO complex subunit 1	1	0.999	21	116	116	116	21	25	19	21	16	14	21	25	19	21	16	14	21	25	19	21	16	14	844466370	866229180	886501380	534774240	530681664	396736960	131454384	113717712	101147928	97776664	90758984	76216600
sp|Q96FW1|OTUB1_HUMAN	Q96FW1	OTUB1_HUMAN	OTUB1	271	Homo sapiens	1:Experimental evidence at protein level	Ubiquitin thioesterase OTUB1	1	0.999	8	41	41	41	7	7	7	8	8	4	7	7	7	8	8	4	7	7	7	8	8	4	444354560	302708768	261585680	353466112	414206592	116981520	96609264	86385752	61664584	92237832	103217088	49002320
sp|Q96FX7|TRM61_HUMAN	Q96FX7	TRM61_HUMAN	TRMT61A	289	Homo sapiens	1:Experimental evidence at protein level	tRNA (adenine(58)-N(1))-methyltransferase catalytic subunit TRMT61A	1	0.999	2	9	9	9	3	2	1	1	2	0	3	2	1	1	2	0	3	2	1	1	2	0	62842292	43876560	22396382	9917374	36702420	0	40333636	28210642	11691292	0	23008434	0
sp|Q96FZ2|HMCES_HUMAN	Q96FZ2	HMCES_HUMAN	HMCES	354	Homo sapiens	1:Experimental evidence at protein level	Embryonic stem cell-specific 5-hydroxymethylcytosine-binding protein	0.9999	0.999	2	7	7	7	1	1	1	2	1	1	1	1	1	2	1	1	1	1	1	2	1	1	11465637	8339799	6.74081e+06	14304634	12937617	5842708	0	0	0	0	0	0
sp|Q96G03|PGM2_HUMAN	Q96G03	PGM2_HUMAN	PGM2	612	Homo sapiens	1:Experimental evidence at protein level	Phosphoglucomutase-2	1	0.999	13	46	46	46	9	8	5	8	7	9	9	8	5	8	7	9	9	8	5	8	7	9	555359680	401043424	303353344	489411968	373372352	279736928	226587552	206484272	158657520	201686144	193508272	149131952
sp|Q96G28|CFA36_HUMAN	Q96G28	CFA36_HUMAN	CFAP36	342	Homo sapiens	1:Experimental evidence at protein level	Cilia- and flagella-associated protein 36	0.9453	0.9979	1	1	1	1	0	1	0	0	0	0	0	1	0	0	0	0	0	1	0	0	0	0	0	2.88131e+06	0	0	0	0	0	0	0	0	0	0
sp|Q96G46|DUS3L_HUMAN	Q96G46	DUS3L_HUMAN	DUS3L	650	Homo sapiens	1:Experimental evidence at protein level	tRNA-dihydrouridine(47) synthase [NAD(P)(+)]-like	0.9738	0.999	1	2	2	2	1	0	0	0	1	0	1	0	0	0	1	0	1	0	0	0	1	0	0	0	0	0	0	0	0	0	0	0	0	0
sp|Q96GA3|LTV1_HUMAN	Q96GA3	LTV1_HUMAN	LTV1	475	Homo sapiens	1:Experimental evidence at protein level	Protein LTV1 homolog	1	0.9989	2	8	8	8	1	0	1	2	2	2	1	0	1	2	2	2	1	0	1	2	2	2	60456032	52281928	42632068	67418248	67657464	52286808	42623276	39066200	29610040	49629960	50647748	38643364
sp|Q96GD0|PLPP_HUMAN	Q96GD0	PLPP_HUMAN	PDXP	296	Homo sapiens	1:Experimental evidence at protein level	Pyridoxal phosphate phosphatase	1	0.999	5	11	11	11	2	2	2	2	1	2	2	2	2	2	1	2	2	2	2	2	1	2	32552562	58421628	50326952	9051707	19298684	8682390	28028292	20507088	19114160	0	21834914	0
sp|Q96GD4|AURKB_HUMAN	Q96GD4	AURKB_HUMAN	AURKB	344	Homo sapiens	1:Experimental evidence at protein level	Aurora kinase B	0.996	0.9935	2	3	3	3	0	1	1	0	0	1	0	1	1	0	0	1	0	1	1	0	0	1	29087358	0	19155080	0	24670008	0	0	0	0	0	0	0
sp|Q96GM5|SMRD1_HUMAN	Q96GM5	SMRD1_HUMAN	SMARCD1	515	Homo sapiens	1:Experimental evidence at protein level	SWI/SNF-related matrix-associated actin-dependent regulator of chromatin subfamily D member 1	1	0.999	11	36	18	36	8	10	5	7	4	2	3	6	3	3	1	2	8	10	5	7	4	2	379580192	220893648	143327824	163533136	152467632	43985148	79825096	61668700	49535308	40240832	51938916	30867464
sp|Q96GM8|TOE1_HUMAN	Q96GM8	TOE1_HUMAN	TOE1	510	Homo sapiens	1:Experimental evidence at protein level	Target of EGR1 protein 1	1	0.999	4	19	19	19	3	2	3	3	4	4	3	2	3	3	4	4	3	2	3	3	4	4	139017008	84373608	85694792	122614272	98087192	63058568	71539400	56717660	55940064	64963172	53638044	47555948
sp|Q96GQ7|DDX27_HUMAN	Q96GQ7	DDX27_HUMAN	DDX27	796	Homo sapiens	1:Experimental evidence at protein level	Probable ATP-dependent RNA helicase DDX27	1	0.9989	10	33	33	33	1	8	3	5	7	9	1	8	3	5	7	9	1	8	3	5	7	9	26310460	124805208	231210624	136335488	321430560	161280832	28177516	56664432	27022416	60308984	84220136	74087504
sp|Q96GW9|SYMM_HUMAN	Q96GW9	SYMM_HUMAN	MARS2	593	Homo sapiens	1:Experimental evidence at protein level	Methionine--tRNA ligase, mitochondrial	1	0.999	4	12	12	12	1	2	3	2	2	2	1	2	3	2	2	2	1	2	3	2	2	2	7361053	0	13336610	11633992	38665640	5.75274e+06	0	0	8990815	0	19250044	0
sp|Q96GX5|GWL_HUMAN	Q96GX5	GWL_HUMAN	MASTL	879	Homo sapiens	1:Experimental evidence at protein level	Serine/threonine-protein kinase greatwall	0.9727	0.999	1	4	4	4	1	1	0	1	1	0	1	1	0	1	1	0	1	1	0	1	1	0	3965614	3660987	0	2904764	6.26798e+06	0	0	0	0	0	0	0
sp|Q96GX9|MTNB_HUMAN	Q96GX9	MTNB_HUMAN	APIP	242	Homo sapiens	1:Experimental evidence at protein level	Methylthioribulose-1-phosphate dehydratase	0.9996	0.9989	2	6	6	6	1	1	0	1	1	2	1	1	0	1	1	2	1	1	0	1	1	2	64416176	22399910	0	21640858	20118786	23683150	0	0	0	0	0	0
sp|Q96H79|ZCCHL_HUMAN	Q96H79	ZCCHL_HUMAN	ZC3HAV1L	300	Homo sapiens	1:Experimental evidence at protein level	Zinc finger CCCH-type antiviral protein 1-like	1	0.999	3	16	16	16	3	2	3	3	2	3	3	2	3	3	2	3	3	2	3	3	2	3	72888040	55642656	44299944	58691908	55936836	49250172	38445312	30499046	24331382	33028656	30312236	26813854
sp|Q96HC4|PDLI5_HUMAN	Q96HC4	PDLI5_HUMAN	PDLIM5	596	Homo sapiens	1:Experimental evidence at protein level	PDZ and LIM domain protein 5	1	0.999	8	33	33	33	6	4	4	7	7	5	6	4	4	7	7	5	6	4	4	7	7	5	86129736	82968944	62577004	109689920	124337448	130937360	45593984	48228276	36837516	54510960	49595400	43496820
sp|Q96HE7|ERO1A_HUMAN	Q96HE7	ERO1A_HUMAN	ERO1A	468	Homo sapiens	1:Experimental evidence at protein level	ERO1-like protein alpha	1	0.999	12	51	51	51	8	9	11	7	9	7	8	9	11	7	9	7	8	9	11	7	9	7	502095584	501544992	405261440	354664000	362053152	260332880	200676544	178389184	160719424	145053648	152803072	104677056
sp|Q96HR8|NAF1_HUMAN	Q96HR8	NAF1_HUMAN	NAF1	494	Homo sapiens	1:Experimental evidence at protein level	H/ACA ribonucleoprotein complex non-core subunit NAF1	1	0.9989	2	7	7	7	1	1	1	2	1	1	1	1	1	2	1	1	1	1	1	2	1	1	37710788	10702993	8340913	10121957	0	8404391	0	0	0	0	0	0
sp|Q96HS1|PGAM5_HUMAN	Q96HS1	PGAM5_HUMAN	PGAM5	289	Homo sapiens	1:Experimental evidence at protein level	Serine/threonine-protein phosphatase PGAM5, mitochondrial	1	0.999	7	22	22	22	4	5	4	2	4	3	4	5	4	2	4	3	4	5	4	2	4	3	277210048	234133008	197631472	78666752	184704784	195582704	95640896	82352856	91407312	65418336	59425340	62656100
sp|Q96I24|FUBP3_HUMAN	Q96I24	FUBP3_HUMAN	FUBP3	572	Homo sapiens	1:Experimental evidence at protein level	Far upstream element-binding protein 3	1	0.999	26	124	124	163	19	22	22	22	21	18	19	22	22	22	21	18	26	29	28	27	29	24	1227338240	1177094270	902379140	1014738500	1019973250	755097920	191289888	184583168	137662160	144247744	170316304	129987224
sp|Q96I25|SPF45_HUMAN	Q96I25	SPF45_HUMAN	RBM17	401	Homo sapiens	1:Experimental evidence at protein level	Splicing factor 45	1	0.999	10	34	32	34	7	8	6	4	5	4	7	7	6	4	5	3	7	8	6	4	5	4	250769552	267007872	219199056	205577168	277760480	181459568	60827148	57183752	52188432	51135728	57420512	47076752
sp|Q96I51|RCC1L_HUMAN	Q96I51	RCC1L_HUMAN	RCC1L	464	Homo sapiens	1:Experimental evidence at protein level	RCC1-like G exchanging factor-like protein	0.9738	0.999	1	7	7	7	0	1	1	1	2	2	0	1	1	1	2	2	0	1	1	1	2	2	28246908	19607102	19518538	16741596	26976070	19716960	0	0	0	0	0	0
sp|Q96I99|SUCB2_HUMAN	Q96I99	SUCB2_HUMAN	SUCLG2	432	Homo sapiens	1:Experimental evidence at protein level	Succinate--CoA ligase [GDP-forming] subunit beta, mitochondrial	1	0.999	6	17	17	17	4	4	4	2	2	1	4	4	4	2	2	1	4	4	4	2	2	1	31729746	42183816	39555876	30754602	32261722	0	28363338	18670050	18614658	18370740	18368298	0
sp|Q96IJ6|GMPPA_HUMAN	Q96IJ6	GMPPA_HUMAN	GMPPA	420	Homo sapiens	1:Experimental evidence at protein level	Mannose-1-phosphate guanyltransferase alpha	1	0.999	3	5	5	5	0	1	1	1	1	1	0	1	1	1	1	1	0	1	1	1	1	1	18048914	33961708	19198072	18682464	25922852	24679464	0	20760056	11491190	0	15045090	14737032
sp|Q96IU4|ABHEB_HUMAN	Q96IU4	ABHEB_HUMAN	ABHD14B	210	Homo sapiens	1:Experimental evidence at protein level	Protein ABHD14B	0.9647	0.9986	1	6	6	6	1	1	1	1	1	1	1	1	1	1	1	1	1	1	1	1	1	1	25193512	16942272	18436100	18667660	23516418	13502520	0	0	0	0	0	0
sp|Q96IY1|NSL1_HUMAN	Q96IY1	NSL1_HUMAN	NSL1	281	Homo sapiens	1:Experimental evidence at protein level	Kinetochore-associated protein NSL1 homolog	0.9684	0.9988	1	5	5	5	1	2	0	0	1	1	1	2	0	0	1	1	1	2	0	0	1	1	12141080	9941231	0	0	5.79118e+06	0	0	0	0	0	0	0
sp|Q96IZ6|MET2A_HUMAN	Q96IZ6	MET2A_HUMAN	METTL2A	378	Homo sapiens	1:Experimental evidence at protein level	Methyltransferase-like protein 2A	0.9726	0.999	1	6	6	6	1	2	0	0	1	2	1	2	0	0	1	2	1	2	0	0	1	2	14863024	20998840	9326103	0	19921818	24153224	0	0	0	0	0	0
sp|Q96IZ7|RSRC1_HUMAN	Q96IZ7	RSRC1_HUMAN	RSRC1	334	Homo sapiens	1:Experimental evidence at protein level	Serine/Arginine-related protein 53	1	0.999	2	9	9	9	0	2	3	2	0	2	0	2	3	2	0	2	0	2	3	2	0	2	0	48511488	8972138	0	0	50374232	0	0	0	0	0	0
sp|Q96J01|THOC3_HUMAN	Q96J01	THOC3_HUMAN	THOC3	351	Homo sapiens	1:Experimental evidence at protein level	THO complex subunit 3	1	0.999	11	64	64	64	13	12	11	10	9	9	13	12	11	10	9	9	13	12	11	10	9	9	644014140	417140704	423844192	371840256	406600608	286273664	121574032	91614056	88103584	83517512	83187392	64703832
sp|Q96J02|ITCH_HUMAN	Q96J02	ITCH_HUMAN	ITCH	903	Homo sapiens	1:Experimental evidence at protein level	E3 ubiquitin-protein ligase Itchy homolog	0.9999	0.9979	2	4	4	4	1	0	0	1	0	2	1	0	0	1	0	2	1	0	0	1	0	2	10359197	0	0	14496239	4516834	18563828	0	0	0	0	0	0
sp|Q96JA1|LRIG1_HUMAN	Q96JA1	LRIG1_HUMAN	LRIG1	1093	Homo sapiens	1:Experimental evidence at protein level	Leucine-rich repeats and immunoglobulin-like domains protein 1	0.7369	0.9869	1	1	1	1	0	0	0	0	0	1	0	0	0	0	0	1	0	0	0	0	0	1	47364352	43284216	38928468	71883544	73588560	49338236	0	0	0	0	0	0
sp|Q96JB2|COG3_HUMAN	Q96JB2	COG3_HUMAN	COG3	828	Homo sapiens	1:Experimental evidence at protein level	Conserved oligomeric Golgi complex subunit 3	0.9735	0.999	1	6	6	6	1	1	1	1	2	0	1	1	1	1	2	0	1	1	1	1	2	0	17335924	13702775	5.95987e+06	11935141	16623064	0	0	0	0	0	0	0
sp|Q96JB5|CK5P3_HUMAN	Q96JB5	CK5P3_HUMAN	CDK5RAP3	506	Homo sapiens	1:Experimental evidence at protein level	CDK5 regulatory subunit-associated protein 3	1	0.9988	6	15	15	15	3	3	5	3	1	0	3	3	5	3	1	0	3	3	5	3	1	0	101217872	68590072	82764840	45569052	56978264	38139392	43753984	37849880	37457148	27270742	34253800	23125344
sp|Q96JM3|CHAP1_HUMAN	Q96JM3	CHAP1_HUMAN	CHAMP1	812	Homo sapiens	1:Experimental evidence at protein level	Chromosome alignment-maintaining phosphoprotein 1	1	0.999	6	25	25	25	4	4	5	4	5	3	4	4	5	4	5	3	4	4	5	4	5	3	152654368	100781672	74336176	41099408	77961328	52960488	56962904	37827268	33145428	35887668	34741684	22806792
sp|Q96K17|BT3L4_HUMAN	Q96K17	BT3L4_HUMAN	BTF3L4	158	Homo sapiens	1:Experimental evidence at protein level	Transcription factor BTF3 homolog 4	0.999	0.9932	2	3	3	3	0	0	1	0	1	1	0	0	1	0	1	1	0	0	1	0	1	1	11165444	12664900	7761863	0	11327415	11804810	0	0	0	0	0	0
sp|Q96K76|UBP47_HUMAN	Q96K76	UBP47_HUMAN	USP47	1375	Homo sapiens	1:Experimental evidence at protein level	Ubiquitin carboxyl-terminal hydrolase 47	1	0.999	3	7	7	7	1	1	1	0	1	3	1	1	1	0	1	3	1	1	1	0	1	3	11025720	10914738	160514752	14215680	8812290	229210272	0	0	155532576	0	0	205384096
sp|Q96KB5|TOPK_HUMAN	Q96KB5	TOPK_HUMAN	PBK	322	Homo sapiens	1:Experimental evidence at protein level	Lymphokine-activated killer T-cell-originated protein kinase	1	0.999	8	25	25	25	4	6	4	5	4	2	4	6	4	5	4	2	4	6	4	5	4	2	100774496	106813712	69054848	410081856	400760768	178494720	108999400	92728744	74096472	135667200	102093088	76934688
sp|Q96KG9|SCYL1_HUMAN	Q96KG9	SCYL1_HUMAN	SCYL1	808	Homo sapiens	1:Experimental evidence at protein level	N-terminal kinase-like protein	1	0.999	8	24	24	24	3	2	4	5	5	5	3	2	4	5	5	5	3	2	4	5	5	5	88601208	27781440	53213812	115091696	134565024	106596392	37415476	27260964	24574038	42571800	52345872	40483592
sp|Q96KP1|EXOC2_HUMAN	Q96KP1	EXOC2_HUMAN	EXOC2	924	Homo sapiens	1:Experimental evidence at protein level	Exocyst complex component 2	1	0.999	4	11	11	11	1	1	2	2	3	2	1	1	2	2	3	2	1	1	2	2	3	2	7523308	6.34892e+06	8.37455e+06	18652616	17078360	22623576	0	0	5.19736e+06	15159596	14556217	13612987
sp|Q96KP4|CNDP2_HUMAN	Q96KP4	CNDP2_HUMAN	CNDP2	475	Homo sapiens	1:Experimental evidence at protein level	Cytosolic non-specific dipeptidase	1	0.999	9	27	27	27	6	6	4	5	3	3	6	6	4	5	3	3	6	6	4	5	3	3	219637760	220772896	142925872	180958288	134951552	120079776	67898960	68476920	43602192	49865252	47418944	50326512
sp|Q96KQ7|EHMT2_HUMAN	Q96KQ7	EHMT2_HUMAN	EHMT2	1210	Homo sapiens	1:Experimental evidence at protein level	Histone-lysine N-methyltransferase EHMT2	0.7495	0.9877	1	1	1	1	1	0	0	0	0	0	1	0	0	0	0	0	1	0	0	0	0	0	0	0	0	0	0	0	0	0	0	0	0	0
sp|Q96KR1|ZFR_HUMAN	Q96KR1	ZFR_HUMAN	ZFR	1074	Homo sapiens	1:Experimental evidence at protein level	Zinc finger RNA-binding protein	1	0.999	22	99	99	99	17	20	15	13	18	16	17	20	15	13	18	16	17	20	15	13	18	16	492990496	705744260	558299970	477403808	671940610	478878656	72784488	94813936	75546952	74036328	90769840	76663632
sp|Q96L92|SNX27_HUMAN	Q96L92	SNX27_HUMAN	SNX27	541	Homo sapiens	1:Experimental evidence at protein level	Sorting nexin-27	1	0.999	12	39	34	39	8	7	6	6	6	6	7	6	5	6	5	5	8	7	6	6	6	6	177328000	141687808	111634864	120397488	107755088	98222712	33995284	34498252	27627704	31556042	33115724	25337624
sp|Q96LA8|ANM6_HUMAN	Q96LA8	ANM6_HUMAN	PRMT6	375	Homo sapiens	1:Experimental evidence at protein level	Protein arginine N-methyltransferase 6	1	0.999	2	6	6	6	1	1	2	1	0	1	1	1	2	1	0	1	1	1	2	1	0	1	77456216	60461268	49645328	8353912	80203376	50436816	61339076	0	42823728	0	58270240	49872656
sp|Q96M27|PRRC1_HUMAN	Q96M27	PRRC1_HUMAN	PRRC1	445	Homo sapiens	1:Experimental evidence at protein level	Protein PRRC1	1	0.999	4	9	9	9	1	4	1	1	1	1	1	4	1	1	1	1	1	4	1	1	1	1	68020512	64819920	43622988	41637208	55026768	38386432	59109020	53442088	34745988	0	42902044	0
sp|Q96ME1|FXL18_HUMAN	Q96ME1	FXL18_HUMAN	FBXL18	805	Homo sapiens	1:Experimental evidence at protein level	F-box/LRR-repeat protein 18	0.9988	0.9912	2	2	2	2	0	0	1	0	1	0	0	0	1	0	1	0	0	0	1	0	1	0	0	0	33693396	0	0	0	0	0	0	0	0	0
sp|Q96MG7|NSE3_HUMAN	Q96MG7	NSE3_HUMAN	NSMCE3	304	Homo sapiens	1:Experimental evidence at protein level	Non-structural maintenance of chromosomes element 3 homolog	0.8722	0.9946	1	1	1	1	1	0	0	0	0	0	1	0	0	0	0	0	1	0	0	0	0	0	0	0	0	0	0	0	0	0	0	0	0	0
sp|Q96MU7|YTDC1_HUMAN	Q96MU7	YTDC1_HUMAN	YTHDC1	727	Homo sapiens	1:Experimental evidence at protein level	YTH domain-containing protein 1	1	0.999	7	20	20	20	2	3	3	3	5	4	2	3	3	3	5	4	2	3	3	3	5	4	94652560	113603000	64911888	103077712	161622000	108528192	43402968	49324032	35175924	50457480	56667424	51514396
sp|Q96N67|DOCK7_HUMAN	Q96N67	DOCK7_HUMAN	DOCK7	2140	Homo sapiens	1:Experimental evidence at protein level	Dedicator of cytokinesis protein 7	1	0.999	7	14	13	14	3	2	2	2	3	2	3	1	2	2	3	2	3	2	2	2	3	2	37079704	9935453	34655176	85521128	31337076	35593304	27998860	0	15519712	32524176	29291528	21987346
sp|Q96NW4|ANR27_HUMAN	Q96NW4	ANR27_HUMAN	ANKRD27	1050	Homo sapiens	1:Experimental evidence at protein level	Ankyrin repeat domain-containing protein 27	0.9154	0.9966	1	3	3	3	0	0	1	1	0	1	0	0	1	1	0	1	0	0	1	1	0	1	0	0	3307770	4.28947e+06	0	3.12498e+06	0	0	0	0	0	0
sp|Q96P11|NSUN5_HUMAN	Q96P11	NSUN5_HUMAN	NSUN5	429	Homo sapiens	1:Experimental evidence at protein level	Probable 28S rRNA (cytosine-C(5))-methyltransferase	1	0.999	2	7	7	7	0	2	1	0	2	2	0	2	1	0	2	2	0	2	1	0	2	2	9020051	18935756	10592110	14118907	18282378	8212576	0	0	0	0	0	0
sp|Q96P16|RPR1A_HUMAN	Q96P16	RPR1A_HUMAN	RPRD1A	312	Homo sapiens	1:Experimental evidence at protein level	Regulation of nuclear pre-mRNA domain-containing protein 1A	1	0.999	11	40	40	70	7	6	6	7	7	7	7	6	6	7	7	7	13	12	11	12	12	10	330300448	212042368	234575936	163461520	169569408	161056928	95715512	82049528	73333528	80645296	84471544	69671352
sp|Q96P47|AGAP3_HUMAN	Q96P47	AGAP3_HUMAN	AGAP3	875	Homo sapiens	1:Experimental evidence at protein level	Arf-GAP with GTPase, ANK repeat and PH domain-containing protein 3	0.8626	0.9903	2	2	2	2	1	1	0	0	0	0	1	1	0	0	0	0	1	1	0	0	0	0	4027697	0	0	0	0	0	0	0	0	0	0	0
sp|Q96P48|ARAP1_HUMAN	Q96P48	ARAP1_HUMAN	ARAP1	1450	Homo sapiens	1:Experimental evidence at protein level	Arf-GAP with Rho-GAP domain, ANK repeat and PH domain-containing protein 1	1	0.9986	3	7	7	7	0	0	1	3	3	0	0	0	1	3	3	0	0	0	1	3	3	0	0	4.26426e+06	11875650	23638952	10267120	0	0	0	3.60898e+06	13410211	16298125	0
sp|Q96P70|IPO9_HUMAN	Q96P70	IPO9_HUMAN	IPO9	1041	Homo sapiens	1:Experimental evidence at protein level	Importin-9	1	0.999	7	25	25	25	3	3	3	4	8	4	3	3	3	4	8	4	3	3	3	4	8	4	94761168	64906696	32190968	162779488	182737216	124499216	31852144	37713040	23642588	54838360	59041356	38490188
sp|Q96PK6|RBM14_HUMAN	Q96PK6	RBM14_HUMAN	RBM14	669	Homo sapiens	1:Experimental evidence at protein level	RNA-binding protein 14	1	0.999	27	183	183	183	29	35	33	28	31	27	29	35	33	28	31	27	29	35	33	28	31	27	2439122430	2579109890	2085936510	1918658940	1760198140	1772972290	349098144	323493472	296348288	246734496	279896928	236406608
sp|Q96PU8|QKI_HUMAN	Q96PU8	QKI_HUMAN	QKI	341	Homo sapiens	1:Experimental evidence at protein level	Protein quaking	1	0.999	8	34	34	34	7	6	6	5	5	5	7	6	6	5	5	5	7	6	6	5	5	5	480583232	434047360	312872704	283776960	352371456	267577248	174903760	146938448	112357040	111042088	130799880	111829752
sp|Q96PZ0|PUS7_HUMAN	Q96PZ0	PUS7_HUMAN	PUS7	661	Homo sapiens	1:Experimental evidence at protein level	Pseudouridylate synthase 7 homolog	1	0.999	12	44	44	44	10	8	4	8	8	6	10	8	4	8	8	6	10	8	4	8	8	6	204424128	204357696	110856832	171143536	197969408	144676144	41703396	38981420	30085366	38221980	41452016	31685814
sp|Q96QC0|PP1RA_HUMAN	Q96QC0	PP1RA_HUMAN	PPP1R10	940	Homo sapiens	1:Experimental evidence at protein level	Serine/threonine-protein phosphatase 1 regulatory subunit 10	0.9997	0.999	2	8	8	8	2	1	1	1	2	1	2	1	1	1	2	1	2	1	1	1	2	1	46857400	36752512	28561744	43735484	42022020	29172892	0	0	0	0	0	0
sp|Q96QK1|VPS35_HUMAN	Q96QK1	VPS35_HUMAN	VPS35	796	Homo sapiens	1:Experimental evidence at protein level	Vacuolar protein sorting-associated protein 35	1	0.999	14	51	51	51	8	7	6	10	10	10	8	7	6	10	10	10	8	7	6	10	10	10	697961660	631107140	474578464	607012100	792227900	446427776	252110736	241905296	209709856	237819616	282964224	200560544
sp|Q96QU8|XPO6_HUMAN	Q96QU8	XPO6_HUMAN	XPO6	1125	Homo sapiens	1:Experimental evidence at protein level	Exportin-6	0.9072	0.9962	1	1	1	1	0	0	0	0	0	1	0	0	0	0	0	1	0	0	0	0	0	1	0	0	0	0	0	0	0	0	0	0	0	0
sp|Q96RE7|NACC1_HUMAN	Q96RE7	NACC1_HUMAN	NACC1	527	Homo sapiens	1:Experimental evidence at protein level	Nucleus accumbens-associated protein 1	0.9998	0.999	2	6	6	6	1	1	0	1	2	1	1	1	0	1	2	1	1	1	0	1	2	1	31454108	25736884	10523902	4737495	23307252	9356518	16732374	13856936	0	0	12528595	0
sp|Q96RN5|MED15_HUMAN	Q96RN5	MED15_HUMAN	MED15	788	Homo sapiens	1:Experimental evidence at protein level	Mediator of RNA polymerase II transcription subunit 15	1	0.9986	2	12	12	12	3	2	2	2	1	2	3	2	2	2	1	2	3	2	2	2	1	2	46798280	19973918	18718188	39663100	40979024	7203474	20134496	12444294	15042618	17497758	18569652	0
sp|Q96RP9|EFGM_HUMAN	Q96RP9	EFGM_HUMAN	GFM1	751	Homo sapiens	1:Experimental evidence at protein level	Elongation factor G, mitochondrial	1	0.999	15	60	60	60	15	11	10	10	7	7	15	11	10	10	7	7	15	11	10	10	7	7	634762690	498887296	348445024	214082384	241838048	176826848	121458664	101739744	85155880	87222560	67397616	52554476
sp|Q96RQ3|MCCA_HUMAN	Q96RQ3	MCCA_HUMAN	MCCC1	725	Homo sapiens	1:Experimental evidence at protein level	Methylcrotonoyl-CoA carboxylase subunit alpha, mitochondrial	1	0.999	33	206	206	206	43	38	37	31	33	24	43	38	37	31	33	24	43	38	37	31	33	24	3316166660	2579863300	2222609660	2122686850	2341414400	1601032190	373571296	288143328	262333760	256609984	273840704	215935440
sp|Q96RR1|PEO1_HUMAN	Q96RR1	PEO1_HUMAN	TWNK	684	Homo sapiens	1:Experimental evidence at protein level	Twinkle protein, mitochondrial	0.9716	0.9989	1	3	3	3	1	1	0	0	1	0	1	1	0	0	1	0	1	1	0	0	1	0	3.65805e+06	2.86799e+06	0	0	3390494	0	0	0	0	0	0	0
sp|Q96RS0|TGS1_HUMAN	Q96RS0	TGS1_HUMAN	TGS1	853	Homo sapiens	1:Experimental evidence at protein level	Trimethylguanosine synthase	0.9575	0.9984	1	1	1	1	0	0	0	1	0	0	0	0	0	1	0	0	0	0	0	1	0	0	0	0	0	3.44507e+06	3.71487e+06	0	0	0	0	0	0	0
sp|Q96RS6|NUDC1_HUMAN	Q96RS6	NUDC1_HUMAN	NUDCD1	583	Homo sapiens	1:Experimental evidence at protein level	NudC domain-containing protein 1	1	0.999	5	13	13	13	2	2	2	3	1	3	2	2	2	3	1	3	2	2	2	3	1	3	80772896	52032204	34909428	74407328	49929552	61452476	42259596	39709144	23926948	33605560	37366652	29164884
sp|Q96RU2|UBP28_HUMAN	Q96RU2	UBP28_HUMAN	USP28	1077	Homo sapiens	1:Experimental evidence at protein level	Ubiquitin carboxyl-terminal hydrolase 28	0.9999	0.9973	2	2	2	2	1	1	0	0	0	0	1	1	0	0	0	0	1	1	0	0	0	0	20415616	0	0	19658122	0	0	0	0	0	0	0	0
sp|Q96S55|WRIP1_HUMAN	Q96S55	WRIP1_HUMAN	WRNIP1	665	Homo sapiens	1:Experimental evidence at protein level	ATPase WRNIP1	1	0.999	5	21	21	21	4	4	2	3	3	5	4	4	2	3	3	5	4	4	2	3	3	5	81333920	53456960	51825608	103346048	104975968	97192304	32074198	27221046	22553076	42091036	39215616	32306570
sp|Q96S59|RANB9_HUMAN	Q96S59	RANB9_HUMAN	RANBP9	729	Homo sapiens	1:Experimental evidence at protein level	Ran-binding protein 9	1	0.999	6	20	20	20	3	2	3	4	4	4	3	2	3	4	4	4	3	2	3	4	4	4	62760228	44194544	770580420	831915010	1106408700	967410050	412680480	282673152	217958192	293463008	325983808	215344928
sp|Q96S94|CCNL2_HUMAN	Q96S94	CCNL2_HUMAN	CCNL2	520	Homo sapiens	1:Experimental evidence at protein level	Cyclin-L2	0.9715	0.9989	1	2	2	2	0	1	0	0	0	1	0	1	0	0	0	1	0	1	0	0	0	1	13596256	15856294	0	11691520	12973576	11586679	0	0	0	0	0	0
sp|Q96SB4|SRPK1_HUMAN	Q96SB4	SRPK1_HUMAN	SRPK1	655	Homo sapiens	1:Experimental evidence at protein level	SRSF protein kinase 1	1	0.999	9	46	42	46	7	8	4	8	10	9	6	8	4	7	9	8	7	8	4	8	10	9	227400096	197843136	286186720	392088832	515495200	424356064	129574472	113593992	93167392	105368256	128011008	116915912
sp|Q96SB8|SMC6_HUMAN	Q96SB8	SMC6_HUMAN	SMC6	1091	Homo sapiens	1:Experimental evidence at protein level	Structural maintenance of chromosomes protein 6	1	0.9987	2	4	4	4	1	0	0	2	1	0	1	0	0	2	1	0	1	0	0	2	1	0	3.91016e+06	1253921	0	91721288	3.78163e+06	0	0	0	0	0	0	0
sp|Q96SI1|KCD15_HUMAN	Q96SI1	KCD15_HUMAN	KCTD15	283	Homo sapiens	1:Experimental evidence at protein level	BTB/POZ domain-containing protein KCTD15	0.9603	0.9985	1	4	4	4	1	1	1	0	1	0	1	1	1	0	1	0	1	1	1	0	1	0	15119064	15413162	14039176	0	21515600	20019184	0	0	0	0	0	0
sp|Q96SI9|STRBP_HUMAN	Q96SI9	STRBP_HUMAN	STRBP	672	Homo sapiens	1:Experimental evidence at protein level	Spermatid perinuclear RNA-binding protein	1	0.9974	7	8	8	37	0	3	1	1	2	1	0	3	1	1	2	1	5	8	7	5	7	5	7705350	18101840	0	4.40474e+06	41730936	4.39508e+06	0	10918563	0	0	27690264	0
sp|Q96ST2|IWS1_HUMAN	Q96ST2	IWS1_HUMAN	IWS1	819	Homo sapiens	1:Experimental evidence at protein level	Protein IWS1 homolog	1	0.999	6	19	19	19	3	4	1	4	4	3	3	4	1	4	4	3	3	4	1	4	4	3	213552368	154922912	126867960	126614320	147513792	96982432	71919728	64057936	44071872	54571588	61364268	50149852
sp|Q96ST3|SIN3A_HUMAN	Q96ST3	SIN3A_HUMAN	SIN3A	1273	Homo sapiens	1:Experimental evidence at protein level	Paired amphipathic helix protein Sin3a	1	0.999	8	25	25	25	4	2	5	5	2	7	4	2	5	5	2	7	4	2	5	5	2	7	56261612	0	48099328	88042448	66596240	67118152	35985604	0	24486408	41789548	46426860	40290136
sp|Q96SU4|OSBL9_HUMAN	Q96SU4	OSBL9_HUMAN	OSBPL9	736	Homo sapiens	1:Experimental evidence at protein level	Oxysterol-binding protein-related protein 9	1	0.999	7	14	14	14	4	1	2	3	3	1	4	1	2	3	3	1	4	1	2	3	3	1	117302872	40574132	31634252	102159424	71630520	59655000	38784644	22854520	17214536	31310316	31520850	20858434
sp|Q96SY0|INT14_HUMAN	Q96SY0	INT14_HUMAN	INTS14	518	Homo sapiens	1:Experimental evidence at protein level	Integrator complex subunit 14	1	0.9989	6	14	14	14	6	4	2	0	0	2	6	4	2	0	0	2	6	4	2	0	0	2	81832056	61393584	29669200	28164156	18861840	12610023	27541458	23033996	16672709	16164643	0	0
sp|Q96SZ5|AEDO_HUMAN	Q96SZ5	AEDO_HUMAN	ADO	270	Homo sapiens	1:Experimental evidence at protein level	2-aminoethanethiol dioxygenase	0.9984	0.9981	2	2	2	2	0	0	1	0	0	1	0	0	1	0	0	1	0	0	1	0	0	1	0	0	8998132	0	0	0	0	0	0	0	0	0
sp|Q96T21|SEBP2_HUMAN	Q96T21	SEBP2_HUMAN	SECISBP2	854	Homo sapiens	1:Experimental evidence at protein level	Selenocysteine insertion sequence-binding protein 2	0.8504	0.9935	1	1	1	1	1	0	0	0	0	0	1	0	0	0	0	0	1	0	0	0	0	0	7.62899e+06	3.83131e+06	4.26734e+06	5193484	0	0	0	0	0	0	0	0
sp|Q96T23|RSF1_HUMAN	Q96T23	RSF1_HUMAN	RSF1	1441	Homo sapiens	1:Experimental evidence at protein level	Remodeling and spacing factor 1	1	0.999	7	23	23	23	3	3	7	3	3	4	3	3	7	3	3	4	3	3	7	3	3	4	102392048	65883716	90898480	103776640	104635272	80372128	34834544	36029780	37135376	34734508	33680404	30264210
sp|Q96T37|RBM15_HUMAN	Q96T37	RBM15_HUMAN	RBM15	977	Homo sapiens	1:Experimental evidence at protein level	RNA-binding protein 15	1	0.999	12	50	44	50	9	11	9	6	8	7	8	10	8	5	7	6	9	11	9	6	8	7	219598704	216034928	224859984	226536224	248890896	210248832	68672800	59394192	54926420	58943572	69102576	57478296
sp|Q96T51|RUFY1_HUMAN	Q96T51	RUFY1_HUMAN	RUFY1	708	Homo sapiens	1:Experimental evidence at protein level	RUN and FYVE domain-containing protein 1	1	0.9979	6	10	9	10	2	2	2	1	2	1	1	2	2	1	2	1	2	2	2	1	2	1	12812674	31377596	27154228	23899218	7561001	23281088	0	17402856	13581883	18881384	0	13382765
sp|Q96T58|MINT_HUMAN	Q96T58	MINT_HUMAN	SPEN	3664	Homo sapiens	1:Experimental evidence at protein level	Msx2-interacting protein	0.9997	0.9966	3	5	5	5	0	3	1	0	0	1	0	3	1	0	0	1	0	3	1	0	0	1	0	131014224	71267952	0	137442384	14215717	0	0	0	0	0	0
sp|Q96T76|MMS19_HUMAN	Q96T76	MMS19_HUMAN	MMS19	1030	Homo sapiens	1:Experimental evidence at protein level	MMS19 nucleotide excision repair protein homolog	0.9687	0.9988	1	3	3	3	0	0	0	1	1	1	0	0	0	1	1	1	0	0	0	1	1	1	0	0	0	4.70233e+06	6.10487e+06	4365470	0	0	0	0	0	0
sp|Q96T88|UHRF1_HUMAN	Q96T88	UHRF1_HUMAN	UHRF1	793	Homo sapiens	1:Experimental evidence at protein level	E3 ubiquitin-protein ligase UHRF1	1	0.9989	6	20	17	20	4	2	3	6	2	3	3	2	2	5	2	3	4	2	3	6	2	3	74576648	50805196	67653184	68068048	118758944	43086408	27503840	21630540	22336066	28164412	31684414	27792716
sp|Q96TA1|NIBL1_HUMAN	Q96TA1	NIBL1_HUMAN	FAM129B	746	Homo sapiens	1:Experimental evidence at protein level	Niban-like protein 1	1	0.999	5	14	14	14	3	2	2	1	4	2	3	2	2	1	4	2	3	2	2	1	4	2	66914968	24515238	32684730	13170736	69016144	25401038	27452138	28267858	14063793	0	28704446	11684837
sp|Q99417|MYCBP_HUMAN	Q99417	MYCBP_HUMAN	MYCBP	103	Homo sapiens	1:Experimental evidence at protein level	c-Myc-binding protein	0.9999	0.9987	2	9	9	9	1	2	1	2	1	2	1	2	1	2	1	2	1	2	1	2	1	2	65131768	74371016	50797784	44247576	58758272	53640188	0	59785412	0	35318472	45543432	41133668
sp|Q99426|TBCB_HUMAN	Q99426	TBCB_HUMAN	TBCB	244	Homo sapiens	1:Experimental evidence at protein level	Tubulin-folding cofactor B	1	0.9987	3	7	7	7	1	2	1	1	1	1	1	2	1	1	1	1	1	2	1	1	1	1	31520430	31713888	32173460	31780820	29989758	6670901	0	26564382	30320464	25821792	25830428	0
sp|Q99436|PSB7_HUMAN	Q99436	PSB7_HUMAN	PSMB7	277	Homo sapiens	1:Experimental evidence at protein level	Proteasome subunit beta type-7	0.9536	0.9982	1	4	4	4	1	1	0	0	1	1	1	1	0	0	1	1	1	1	0	0	1	1	21276218	23830460	13592570	0	24314786	16562190	0	0	0	0	0	0
sp|Q99439|CNN2_HUMAN	Q99439	CNN2_HUMAN	CNN2	309	Homo sapiens	1:Experimental evidence at protein level	Calponin-2	0.999	0.9985	2	2	2	2	1	0	0	0	1	0	1	0	0	0	1	0	1	0	0	0	1	0	18861248	0	0	0	8716135	0	0	0	0	0	0	0
sp|Q99447|PCY2_HUMAN	Q99447	PCY2_HUMAN	PCYT2	389	Homo sapiens	1:Experimental evidence at protein level	Ethanolamine-phosphate cytidylyltransferase	0.8319	0.9925	1	1	1	1	0	0	0	1	0	0	0	0	0	1	0	0	0	0	0	1	0	0	0	0	0	10254293	9063106	0	0	0	0	0	0	0
sp|Q99459|CDC5L_HUMAN	Q99459	CDC5L_HUMAN	CDC5L	802	Homo sapiens	1:Experimental evidence at protein level	Cell division cycle 5-like protein	1	0.999	19	99	99	99	10	17	11	18	22	21	10	17	11	18	22	21	10	17	11	18	22	21	517457920	546724930	328043328	616478980	1027790980	674928380	113727664	128250256	81422920	137960960	214006064	148826688
sp|Q99460|PSMD1_HUMAN	Q99460	PSMD1_HUMAN	PSMD1	953	Homo sapiens	1:Experimental evidence at protein level	26S proteasome non-ATPase regulatory subunit 1	1	0.999	22	91	91	91	17	16	14	15	16	13	17	16	14	15	16	13	17	16	14	15	16	13	885317250	845814400	650536640	859811780	1058462980	807664900	137992544	142944128	122219736	141830080	168216256	124643408
sp|Q99471|PFD5_HUMAN	Q99471	PFD5_HUMAN	PFDN5	154	Homo sapiens	1:Experimental evidence at protein level	Prefoldin subunit 5	0.9987	0.9945	2	7	7	7	1	1	1	1	2	1	1	1	1	1	2	1	1	1	1	1	2	1	26746638	30598430	21857456	22777384	25584246	0	0	0	0	0	0	0
sp|Q99496|RING2_HUMAN	Q99496	RING2_HUMAN	RNF2	336	Homo sapiens	1:Experimental evidence at protein level	E3 ubiquitin-protein ligase RING2	1	0.999	5	33	21	33	6	7	3	4	7	6	4	6	1	2	5	3	6	7	3	4	7	6	306885216	182373200	165922528	214785184	247883136	95781168	96925904	75812760	60288548	75619176	78342792	57853664
sp|Q99497|PARK7_HUMAN	Q99497	PARK7_HUMAN	PARK7	189	Homo sapiens	1:Experimental evidence at protein level	Protein/nucleic acid deglycase DJ-1	1	0.999	11	65	65	65	13	14	9	12	9	8	13	14	9	12	9	8	13	14	9	12	9	8	651864260	553837250	478871360	435386144	404423456	346154496	139503152	119730752	108867704	89030960	108125776	93545984
sp|Q99519|NEUR1_HUMAN	Q99519	NEUR1_HUMAN	NEU1	415	Homo sapiens	1:Experimental evidence at protein level	Sialidase-1	0.9408	0.9977	1	1	1	1	0	1	0	0	0	0	0	1	0	0	0	0	0	1	0	0	0	0	8965353	12977016	0	0	0	0	0	0	0	0	0	0
sp|Q99536|VAT1_HUMAN	Q99536	VAT1_HUMAN	VAT1	393	Homo sapiens	1:Experimental evidence at protein level	Synaptic vesicle membrane protein VAT-1 homolog	1	0.999	10	54	54	54	8	7	10	11	8	10	8	7	10	11	8	10	8	7	10	11	8	10	671115260	514712000	630803390	674722110	703484160	711988290	197731696	159340128	147363728	177719920	183139776	176207120
sp|Q99543|DNJC2_HUMAN	Q99543	DNJC2_HUMAN	DNAJC2	621	Homo sapiens	1:Experimental evidence at protein level	DnaJ homolog subfamily C member 2	1	0.999	8	27	27	27	1	6	4	5	5	6	1	6	4	5	5	6	1	6	4	5	5	6	50205792	174434832	84974104	86700288	128397368	160640768	45950056	39080480	31013264	37570728	45679772	39299664
sp|Q99547|MPH6_HUMAN	Q99547	MPH6_HUMAN	MPHOSPH6	160	Homo sapiens	1:Experimental evidence at protein level	M-phase phosphoprotein 6	0.9731	0.999	1	6	6	6	1	1	1	1	1	1	1	1	1	1	1	1	1	1	1	1	1	1	34958912	34463184	29383436	22689464	28659478	21905804	0	0	0	0	0	0
sp|Q99549|MPP8_HUMAN	Q99549	MPP8_HUMAN	MPHOSPH8	860	Homo sapiens	1:Experimental evidence at protein level	M-phase phosphoprotein 8	0.8901	0.9934	2	2	2	2	0	0	1	0	1	0	0	0	1	0	1	0	0	0	1	0	1	0	0	0	0	0	8304002	0	0	0	0	0	0	0
sp|Q99567|NUP88_HUMAN	Q99567	NUP88_HUMAN	NUP88	741	Homo sapiens	1:Experimental evidence at protein level	Nuclear pore complex protein Nup88	1	0.999	7	34	34	34	5	7	6	5	5	6	5	7	6	5	5	6	5	7	6	5	5	6	257615824	386597056	281083264	246984848	228003776	148042720	121862832	101785920	100482384	98138912	86385336	73626416
sp|Q99570|PI3R4_HUMAN	Q99570	PI3R4_HUMAN	PIK3R4	1358	Homo sapiens	1:Experimental evidence at protein level	Phosphoinositide 3-kinase regulatory subunit 4	1	0.999	3	8	8	8	0	2	0	3	1	2	0	2	0	3	1	2	0	2	0	3	1	2	0	30157868	0	48401052	13573319	7748954	0	19907088	0	24917238	0	0
sp|Q99575|POP1_HUMAN	Q99575	POP1_HUMAN	POP1	1024	Homo sapiens	1:Experimental evidence at protein level	Ribonucleases P/MRP protein subunit POP1	1	0.999	10	24	24	24	1	4	1	5	10	3	1	4	1	5	10	3	1	4	1	5	10	3	27550780	69978000	20822476	115573536	176604144	84653008	24319678	34277892	0	40096632	50348276	35104480
sp|Q99590|SCAFB_HUMAN	Q99590	SCAFB_HUMAN	SCAF11	1463	Homo sapiens	1:Experimental evidence at protein level	Protein SCAF11	1	0.9976	3	3	3	3	0	0	0	0	2	1	0	0	0	0	2	1	0	0	0	0	2	1	8.256e+06	9122496	7.09335e+06	8916523	21710772	9037299	0	0	0	0	0	0
sp|Q99598|TSNAX_HUMAN	Q99598	TSNAX_HUMAN	TSNAX	290	Homo sapiens	1:Experimental evidence at protein level	Translin-associated protein X	0.9662	0.9966	2	3	3	3	2	0	1	0	0	0	2	0	1	0	0	0	2	0	1	0	0	0	25205336	11598200	0	0	0	0	0	0	0	0	0	0
sp|Q99611|SPS2_HUMAN	Q99611	SPS2_HUMAN	SEPHS2	448	Homo sapiens	1:Experimental evidence at protein level	Selenide, water dikinase 2	1	0.999	3	19	19	19	3	3	4	4	2	3	3	3	4	4	2	3	3	3	4	4	2	3	69959064	81513088	61448776	71071680	80574152	59986024	41116164	33178688	26456368	30621570	32845766	25146084
sp|Q99614|TTC1_HUMAN	Q99614	TTC1_HUMAN	TTC1	292	Homo sapiens	1:Experimental evidence at protein level	Tetratricopeptide repeat protein 1	1	0.9988	3	14	14	14	3	2	3	2	1	3	3	2	3	2	1	3	3	2	3	2	1	3	115597352	89150344	76862048	71789816	63800944	111792496	98803288	66324120	56985324	59598188	44467576	63598856
sp|Q99615|DNJC7_HUMAN	Q99615	DNJC7_HUMAN	DNAJC7	494	Homo sapiens	1:Experimental evidence at protein level	DnaJ homolog subfamily C member 7	1	0.999	25	117	117	117	24	19	15	20	20	19	24	19	15	20	20	19	24	19	15	20	20	19	948735230	770944830	596256770	887127940	789713280	664874620	132464672	135103616	101998376	141327696	142451232	131309984
sp|Q99623|PHB2_HUMAN	Q99623	PHB2_HUMAN	PHB2	299	Homo sapiens	1:Experimental evidence at protein level	Prohibitin-2	1	0.999	5	13	13	13	4	4	3	0	2	0	4	4	3	0	2	0	4	4	3	0	2	0	86135584	59987176	56836176	21098718	47226496	16116980	45581644	29262094	32482530	0	21176324	0
sp|Q99627|CSN8_HUMAN	Q99627	CSN8_HUMAN	COPS8	209	Homo sapiens	1:Experimental evidence at protein level	COP9 signalosome complex subunit 8	1	0.999	5	29	29	29	5	6	7	4	3	4	5	6	7	4	3	4	5	6	7	4	3	4	190603088	167303392	162340064	189765824	123141760	128347424	72597064	63379200	57303084	62554560	75356088	53626720
sp|Q99633|PRP18_HUMAN	Q99633	PRP18_HUMAN	PRPF18	342	Homo sapiens	1:Experimental evidence at protein level	Pre-mRNA-splicing factor 18	0.7508	0.9878	1	2	2	2	0	0	0	1	0	1	0	0	0	1	0	1	0	0	0	1	0	1	4546537	4.21963e+06	0	3.53405e+06	3.81414e+06	3.68144e+06	0	0	0	0	0	0
sp|Q99661|KIF2C_HUMAN	Q99661	KIF2C_HUMAN	KIF2C	725	Homo sapiens	1:Experimental evidence at protein level	Kinesin-like protein KIF2C	1	0.9989	8	15	15	21	1	1	0	5	4	4	1	1	0	5	4	4	2	2	1	6	5	5	15278814	27975222	21864280	60289812	52301752	35311376	0	18649852	15645776	24341114	26362070	23594316
sp|Q99700|ATX2_HUMAN	Q99700	ATX2_HUMAN	ATXN2	1313	Homo sapiens	1:Experimental evidence at protein level	Ataxin-2	1	0.999	5	21	21	23	4	3	3	3	4	4	4	3	3	3	4	4	5	3	3	3	5	4	62406124	73104464	64040608	112155640	109826192	87494616	39168296	34626476	25470766	40349028	39311644	32553548
sp|Q99707|METH_HUMAN	Q99707	METH_HUMAN	MTR	1265	Homo sapiens	1:Experimental evidence at protein level	Methionine synthase	0.9999	0.9977	2	2	2	2	0	0	0	1	1	0	0	0	0	1	1	0	0	0	0	1	1	0	0	0	0	9271944	0	0	0	0	0	0	0	0
sp|Q99714|HCD2_HUMAN	Q99714	HCD2_HUMAN	HSD17B10	261	Homo sapiens	1:Experimental evidence at protein level	3-hydroxyacyl-CoA dehydrogenase type-2	1	0.999	10	56	56	56	10	12	9	8	9	8	10	12	9	8	9	8	10	12	9	8	9	8	841971580	701405950	441378080	425861216	492513664	256930560	277660352	221955328	158616288	144610496	168482032	109386256
sp|Q99717|SMAD5_HUMAN	Q99717	SMAD5_HUMAN	SMAD5	465	Homo sapiens	1:Experimental evidence at protein level	Mothers against decapentaplegic homolog 5	1	0.999	4	19	6	19	4	3	2	3	4	3	1	2	0	1	1	1	4	3	2	3	4	3	159099392	122132944	61427448	76912408	100216568	103487624	49202752	38242600	30239352	48337480	50904188	38405036
sp|Q99719|SEPT5_HUMAN	Q99719	SEPT5_HUMAN	2024-09-05	369	Homo sapiens	1:Experimental evidence at protein level	Septin-5	0.7976	0.9774	1	2	2	2	2	0	0	0	0	0	2	0	0	0	0	0	2	0	0	0	0	0	0	0	0	0	0	0	0	0	0	0	0	0
sp|Q99729|ROAA_HUMAN	Q99729	ROAA_HUMAN	HNRNPAB	332	Homo sapiens	1:Experimental evidence at protein level	Heterogeneous nuclear ribonucleoprotein A/B	1	0.999	23	143	143	162	27	24	25	22	23	22	27	24	25	22	23	22	31	28	27	25	26	25	2605962500	2344071940	1854015230	1403305730	1931725570	1033201280	493734016	480683840	376558176	313069248	415068896	325203808
sp|Q99733|NP1L4_HUMAN	Q99733	NP1L4_HUMAN	NAP1L4	375	Homo sapiens	1:Experimental evidence at protein level	Nucleosome assembly protein 1-like 4	1	0.999	13	80	60	80	15	13	14	10	14	14	12	10	10	7	11	10	15	13	14	10	14	14	874143300	895719810	1049202300	591487550	645611650	1029489090	292792128	301424768	219633296	251671664	248832624	248115168
sp|Q99747|SNAG_HUMAN	Q99747	SNAG_HUMAN	NAPG	312	Homo sapiens	1:Experimental evidence at protein level	Gamma-soluble NSF attachment protein	0.9717	0.9989	1	4	4	4	1	0	1	0	1	1	1	0	1	0	1	1	1	0	1	0	1	1	15556613	0	10410718	9577382	11909619	9328811	0	0	0	0	0	0
sp|Q99755|PI51A_HUMAN	Q99755	PI51A_HUMAN	PIP5K1A	562	Homo sapiens	1:Experimental evidence at protein level	Phosphatidylinositol 4-phosphate 5-kinase type-1 alpha	0.7283	0.9863	1	1	1	1	0	0	0	0	1	0	0	0	0	0	1	0	0	0	0	0	1	0	0	0	0	0	0	0	0	0	0	0	0	0
sp|Q99797|MIPEP_HUMAN	Q99797	MIPEP_HUMAN	MIPEP	713	Homo sapiens	1:Experimental evidence at protein level	Mitochondrial intermediate peptidase	1	0.999	2	10	10	10	1	2	1	2	2	2	1	2	1	2	2	2	1	2	1	2	2	2	62263728	54380856	18585586	37575780	19507828	9834775	37956204	34373364	0	24630114	0	0
sp|Q99798|ACON_HUMAN	Q99798	ACON_HUMAN	ACO2	780	Homo sapiens	1:Experimental evidence at protein level	Aconitate hydratase, mitochondrial	1	0.999	28	142	142	142	31	26	25	21	23	16	31	26	25	21	23	16	31	26	25	21	23	16	1669026430	1613102850	1261037180	1081381890	1122495740	873387460	228455760	221308432	180913504	154664048	169637600	129937288
sp|Q99829|CPNE1_HUMAN	Q99829	CPNE1_HUMAN	CPNE1	537	Homo sapiens	1:Experimental evidence at protein level	Copine-1	1	0.999	11	54	54	54	9	9	9	8	10	9	9	9	9	8	10	9	9	9	9	8	10	9	528541120	399285536	337329376	398026752	415258784	487743232	112652304	108561104	78680016	101788744	114985616	103798304
sp|Q99832|TCPH_HUMAN	Q99832	TCPH_HUMAN	CCT7	543	Homo sapiens	1:Experimental evidence at protein level	T-complex protein 1 subunit eta	1	0.999	41	323	323	323	57	63	44	55	53	51	57	63	44	55	53	51	57	63	44	55	53	51	7129794000	6394649100	5056989700	6341656600	6284373500	5169634800	615538110	565255940	479279008	590811580	580527360	500012352
sp|Q99848|EBP2_HUMAN	Q99848	EBP2_HUMAN	EBNA1BP2	306	Homo sapiens	1:Experimental evidence at protein level	Probable rRNA-processing protein EBP2	1	0.999	6	23	23	23	1	4	1	5	6	6	1	4	1	5	6	6	1	4	1	5	6	6	48425936	156418672	55525624	128096488	176801744	184548688	30875042	53113764	19661648	45106400	58520564	60967780
sp|Q99873|ANM1_HUMAN	Q99873	ANM1_HUMAN	PRMT1	371	Homo sapiens	1:Experimental evidence at protein level	Protein arginine N-methyltransferase 1	1	0.999	10	63	63	63	10	9	10	14	12	8	10	9	10	14	12	8	10	9	10	14	12	8	614125820	661746240	568234300	527136064	646521920	505997568	138256960	144746800	119703048	136800384	144955728	121103952
sp|Q99956|DUS9_HUMAN	Q99956	DUS9_HUMAN	DUSP9	384	Homo sapiens	1:Experimental evidence at protein level	Dual specificity protein phosphatase 9	0.9734	0.999	1	4	4	4	1	1	0	1	1	0	1	1	0	1	1	0	1	1	0	1	1	0	17533304	13610900	0	8375172	12132575	0	0	0	0	0	0	0
sp|Q99961|SH3G1_HUMAN	Q99961	SH3G1_HUMAN	SH3GL1	368	Homo sapiens	1:Experimental evidence at protein level	Endophilin-A2	1	0.999	12	58	49	58	12	8	12	9	9	8	10	7	10	7	8	7	12	8	12	9	9	8	360908864	374436032	244494272	272742784	336616672	246491040	96194208	86186776	65423548	74521952	78209560	74563080
sp|Q99986|VRK1_HUMAN	Q99986	VRK1_HUMAN	VRK1	396	Homo sapiens	1:Experimental evidence at protein level	Serine/threonine-protein kinase VRK1	1	0.999	5	22	22	22	3	4	2	5	4	4	3	4	2	5	4	4	3	4	2	5	4	4	90585104	90668856	46962744	86810704	95885040	64084044	45371224	47444108	30714688	43406468	51147884	36949784
sp|Q9BPU6|DPYL5_HUMAN	Q9BPU6	DPYL5_HUMAN	DPYSL5	564	Homo sapiens	1:Experimental evidence at protein level	Dihydropyrimidinase-related protein 5	1	0.999	6	20	20	20	2	2	4	5	3	4	2	2	4	5	3	4	2	2	4	5	3	4	113204112	129707792	103013632	154464400	140364000	109490592	48697504	40577804	33308874	47419748	46309996	46130324
sp|Q9BPW8|NIPS1_HUMAN	Q9BPW8	NIPS1_HUMAN	NIPSNAP1	284	Homo sapiens	1:Experimental evidence at protein level	Protein NipSnap homolog 1	1	0.9989	4	13	13	13	4	3	1	1	2	2	4	3	1	1	2	2	4	3	1	1	2	2	118496296	90282464	15630569	35530792	54839200	41685360	34021292	30762130	0	19275380	21968752	22750454
sp|Q9BPX3|CND3_HUMAN	Q9BPX3	CND3_HUMAN	NCAPG	1015	Homo sapiens	1:Experimental evidence at protein level	Condensin complex subunit 3	1	0.999	18	64	64	64	10	11	8	14	13	8	10	11	8	14	13	8	10	11	8	14	13	8	309067008	199718336	148903200	449216224	310450400	225764160	42971228	47930528	27873576	55771148	57319440	47327920
sp|Q9BPY3|F118B_HUMAN	Q9BPY3	F118B_HUMAN	FAM118B	351	Homo sapiens	1:Experimental evidence at protein level	Protein FAM118B	1	0.999	3	14	14	14	3	3	1	3	2	2	3	3	1	3	2	2	3	3	1	3	2	2	86328736	70739168	29994916	41562512	57265720	13613261	46752676	46901836	22511872	30462590	39702280	0
sp|Q9BQ04|RBM4B_HUMAN	Q9BQ04	RBM4B_HUMAN	RBM4B	359	Homo sapiens	1:Experimental evidence at protein level	RNA-binding protein 4B	0.9999	0.999	14	1	1	72	0	1	0	0	0	0	0	1	0	0	0	0	15	14	11	8	12	12	0	7.09294e+06	0	0	0	11768945	0	0	0	0	0	0
sp|Q9BQ39|DDX50_HUMAN	Q9BQ39	DDX50_HUMAN	DDX50	737	Homo sapiens	1:Experimental evidence at protein level	ATP-dependent RNA helicase DDX50	1	0.999	15	41	41	66	7	6	6	8	7	7	7	6	6	8	7	7	10	10	11	12	12	11	137879568	168958928	77183264	183283104	392101952	185639328	47343848	50130400	31269468	61024240	76393688	59270140
sp|Q9BQ52|RNZ2_HUMAN	Q9BQ52	RNZ2_HUMAN	ELAC2	826	Homo sapiens	1:Experimental evidence at protein level	Zinc phosphodiesterase ELAC protein 2	1	0.999	26	127	127	127	26	27	10	23	24	17	26	27	10	23	24	17	26	27	10	23	24	17	652344640	530674208	399625600	637174270	745933820	406817664	92358032	78069312	55960432	86276288	93083816	69429232
sp|Q9BQ61|TRIR_HUMAN	Q9BQ61	TRIR_HUMAN	TRIR	176	Homo sapiens	1:Experimental evidence at protein level	Telomerase RNA component interacting RNase	0.9717	0.9989	1	2	2	2	1	0	0	1	0	0	1	0	0	1	0	0	1	0	0	1	0	0	16908564	18115792	14826355	13595604	14109348	0	0	0	0	0	0	0
sp|Q9BQ67|GRWD1_HUMAN	Q9BQ67	GRWD1_HUMAN	GRWD1	446	Homo sapiens	1:Experimental evidence at protein level	Glutamate-rich WD repeat-containing protein 1	1	0.999	8	29	29	29	7	6	3	5	5	3	7	6	3	5	5	3	7	6	3	5	5	3	170868864	116805288	51054356	298950272	143226208	78263792	62574264	55318592	29277704	58640432	69844056	60026532
sp|Q9BQ69|MACD1_HUMAN	Q9BQ69	MACD1_HUMAN	MACROD1	325	Homo sapiens	1:Experimental evidence at protein level	O-acetyl-ADP-ribose deacetylase MACROD1	1	0.999	3	10	10	10	3	1	2	1	1	2	3	1	2	1	1	2	3	1	2	1	1	2	24543408	30423076	58876056	45871976	34604872	27998130	0	28352670	42055404	32455710	0	0
sp|Q9BQ75|CMS1_HUMAN	Q9BQ75	CMS1_HUMAN	CMSS1	279	Homo sapiens	1:Experimental evidence at protein level	Protein CMSS1	1	0.9981	4	12	12	12	1	2	1	2	4	2	1	2	1	2	4	2	1	2	1	2	4	2	33198810	13426314	104042192	78839344	109254616	126404704	0	0	58571604	69752792	80034392	80988584
sp|Q9BQ95|ECSIT_HUMAN	Q9BQ95	ECSIT_HUMAN	ECSIT	431	Homo sapiens	1:Experimental evidence at protein level	Evolutionarily conserved signaling intermediate in Toll pathway, mitochondrial	0.913	0.9965	1	1	1	1	1	0	0	0	0	0	1	0	0	0	0	0	1	0	0	0	0	0	2.58965e+06	0	0	0	0	0	0	0	0	0	0	0
sp|Q9BQA1|MEP50_HUMAN	Q9BQA1	MEP50_HUMAN	WDR77	342	Homo sapiens	1:Experimental evidence at protein level	Methylosome protein 50	1	0.999	6	29	29	29	5	4	4	5	5	6	5	4	4	5	5	6	5	4	4	5	5	6	449039200	362869856	310056352	398509024	393445088	281878400	203735040	171087744	142129088	194364768	188851456	144827760
sp|Q9BQB6|VKOR1_HUMAN	Q9BQB6	VKOR1_HUMAN	VKORC1	163	Homo sapiens	1:Experimental evidence at protein level	Vitamin K epoxide reductase complex subunit 1	0.9148	0.9965	1	1	1	1	0	0	0	0	0	1	0	0	0	0	0	1	0	0	0	0	0	1	0	0	0	0	0	0	0	0	0	0	0	0
sp|Q9BQE3|TBA1C_HUMAN	Q9BQE3	TBA1C_HUMAN	TUBA1C	449	Homo sapiens	1:Experimental evidence at protein level	Tubulin alpha-1C chain	1	0.999	35	50	30	464	12	7	9	7	8	7	9	4	5	4	5	3	77	76	69	86	83	73	1198981890	1058587580	612702590	921004670	1064309380	696556930	618814340	517631200	329070912	455227616	546716670	405058144
sp|Q9BQG0|MBB1A_HUMAN	Q9BQG0	MBB1A_HUMAN	MYBBP1A	1328	Homo sapiens	1:Experimental evidence at protein level	Myb-binding protein 1A	1	0.999	13	46	46	46	1	12	2	9	11	11	1	12	2	9	11	11	1	12	2	9	11	11	79793856	265350112	62918144	243487744	392066336	330890240	22665176	46039060	20428576	51055032	75903056	55511720
sp|Q9BQG2|NUD12_HUMAN	Q9BQG2	NUD12_HUMAN	NUDT12	462	Homo sapiens	1:Experimental evidence at protein level	Peroxisomal NADH pyrophosphatase NUDT12	0.9994	0.9956	2	3	3	3	1	0	0	0	1	1	1	0	0	0	1	1	1	0	0	0	1	1	0	0	0	0	0	27524588	0	0	0	0	0	0
sp|Q9BQN1|FA83C_HUMAN	Q9BQN1	FA83C_HUMAN	FAM83C	747	Homo sapiens	1:Experimental evidence at protein level	Protein FAM83C	0.7261	0.9861	1	1	1	1	0	0	1	0	0	0	0	0	1	0	0	0	0	0	1	0	0	0	0	0	0	0	0	0	0	0	0	0	0	0
sp|Q9BQP7|MGME1_HUMAN	Q9BQP7	MGME1_HUMAN	MGME1	344	Homo sapiens	1:Experimental evidence at protein level	Mitochondrial genome maintenance exonuclease 1	1	0.999	2	3	3	3	1	0	2	0	0	0	1	0	2	0	0	0	1	0	2	0	0	0	25499668	0	14579352	0	0	0	0	0	0	0	0	0
sp|Q9BR61|ACBD6_HUMAN	Q9BR61	ACBD6_HUMAN	ACBD6	282	Homo sapiens	1:Experimental evidence at protein level	Acyl-CoA-binding domain-containing protein 6	0.9996	0.9989	2	2	2	2	1	0	0	0	1	0	1	0	0	0	1	0	1	0	0	0	1	0	21609480	16756440	15759153	0	43158952	0	0	0	0	0	0	0
sp|Q9BR76|COR1B_HUMAN	Q9BR76	COR1B_HUMAN	CORO1B	489	Homo sapiens	1:Experimental evidence at protein level	Coronin-1B	1	0.999	8	29	29	29	4	5	5	5	5	5	4	5	5	5	5	5	4	5	5	5	5	5	170773648	136087776	102045584	203865184	221902944	171250288	56556676	56005968	46655604	74476856	76069832	62814028
sp|Q9BRA2|TXD17_HUMAN	Q9BRA2	TXD17_HUMAN	TXNDC17	123	Homo sapiens	1:Experimental evidence at protein level	Thioredoxin domain-containing protein 17	1	0.999	6	41	41	41	8	6	7	7	6	7	8	6	7	7	6	7	8	6	7	7	6	7	780873730	706740540	601026690	620928000	766955140	563202370	295624768	258452304	220616048	238497744	286436960	218884176
sp|Q9BRG1|VPS25_HUMAN	Q9BRG1	VPS25_HUMAN	VPS25	176	Homo sapiens	1:Experimental evidence at protein level	Vacuolar protein-sorting-associated protein 25	0.9989	0.9945	2	3	3	3	2	1	0	0	0	0	2	1	0	0	0	0	2	1	0	0	0	0	11630543	0	0	0	0	0	0	0	0	0	0	0
sp|Q9BRJ2|RM45_HUMAN	Q9BRJ2	RM45_HUMAN	MRPL45	306	Homo sapiens	1:Experimental evidence at protein level	39S ribosomal protein L45, mitochondrial	1	0.9988	4	10	10	10	2	2	3	1	1	1	2	2	3	1	1	1	2	2	3	1	1	1	56748644	77783472	74990976	63788704	73613456	14932186	36571632	82198208	27875400	32241544	44930584	0
sp|Q9BRJ6|CG050_HUMAN	Q9BRJ6	CG050_HUMAN	C7orf50	194	Homo sapiens	1:Experimental evidence at protein level	Uncharacterized protein C7orf50	0.973	0.999	1	5	5	5	0	0	2	1	1	1	0	0	2	1	1	1	0	0	2	1	1	1	0	0	0	10342284	0	18284280	0	0	0	0	0	0
sp|Q9BRJ7|TIRR_HUMAN	Q9BRJ7	TIRR_HUMAN	NUDT16L1	211	Homo sapiens	1:Experimental evidence at protein level	Tudor-interacting repair regulator protein	0.9724	0.9989	1	2	2	2	0	0	0	1	1	0	0	0	0	1	1	0	0	0	0	1	1	0	0	0	5046974	7.53706e+06	10930064	0	0	0	0	0	0	0
sp|Q9BRP1|PDD2L_HUMAN	Q9BRP1	PDD2L_HUMAN	PDCD2L	358	Homo sapiens	1:Experimental evidence at protein level	Programmed cell death protein 2-like	1	0.999	3	19	19	19	3	2	4	3	3	4	3	2	4	3	3	4	3	2	4	3	3	4	146635920	89171600	69750920	105552320	119724664	82776496	82028360	49455616	37760632	58859992	60307432	38644944
sp|Q9BRR8|GPTC1_HUMAN	Q9BRR8	GPTC1_HUMAN	GPATCH1	931	Homo sapiens	1:Experimental evidence at protein level	G patch domain-containing protein 1	0.9366	0.9948	2	2	2	2	0	1	0	0	0	1	0	1	0	0	0	1	0	1	0	0	0	1	0	5.56786e+06	0	0	0	4014962	0	0	0	0	0	0
sp|Q9BRS2|RIOK1_HUMAN	Q9BRS2	RIOK1_HUMAN	RIOK1	568	Homo sapiens	1:Experimental evidence at protein level	Serine/threonine-protein kinase RIO1	1	0.999	3	7	7	7	1	3	0	2	0	1	1	3	0	2	0	1	1	3	0	2	0	1	46455504	55443520	6548146	45611380	0	11863556	0	47692608	0	38738816	0	0
sp|Q9BRT6|LLPH_HUMAN	Q9BRT6	LLPH_HUMAN	LLPH	129	Homo sapiens	1:Experimental evidence at protein level	Protein LLP homolog	1	0.999	2	5	5	5	0	0	0	1	2	2	0	0	0	1	2	2	0	0	0	1	2	2	0	18754112	4932886	23965366	56540916	43724512	0	0	0	0	32723960	25882692
sp|Q9BRT9|SLD5_HUMAN	Q9BRT9	SLD5_HUMAN	GINS4	223	Homo sapiens	1:Experimental evidence at protein level	DNA replication complex GINS protein SLD5	1	0.999	4	22	22	22	4	3	3	4	4	4	4	3	3	4	4	4	4	3	3	4	4	4	334901696	119609368	97180864	119039824	288331232	208993088	122928136	106888464	91404688	99339552	108912464	94517912
sp|Q9BRX2|PELO_HUMAN	Q9BRX2	PELO_HUMAN	PELO	385	Homo sapiens	1:Experimental evidence at protein level	Protein pelota homolog	1	0.9978	3	8	8	8	1	1	1	3	1	1	1	1	1	3	1	1	1	1	1	3	1	1	30462266	34216236	21677714	34248560	41016936	27184638	0	0	0	26458136	30113772	0
sp|Q9BRX5|PSF3_HUMAN	Q9BRX5	PSF3_HUMAN	GINS3	216	Homo sapiens	1:Experimental evidence at protein level	DNA replication complex GINS protein PSF3	1	0.999	5	23	23	23	4	3	4	4	4	4	4	3	4	4	4	4	4	3	4	4	4	4	123028432	115189320	114331696	82299728	74661184	81023840	53142160	41734456	32331714	42993984	40671884	36314916
sp|Q9BS26|ERP44_HUMAN	Q9BS26	ERP44_HUMAN	ERP44	406	Homo sapiens	1:Experimental evidence at protein level	Endoplasmic reticulum resident protein 44	1	0.999	15	75	62	75	11	14	14	14	12	10	9	12	12	11	10	8	11	14	14	14	12	10	1077085440	796884220	711239490	586533570	694021380	432804224	210641808	165254816	163960368	128013200	140714608	123746088
sp|Q9BSC4|NOL10_HUMAN	Q9BSC4	NOL10_HUMAN	NOL10	688	Homo sapiens	1:Experimental evidence at protein level	Nucleolar protein 10	1	0.9985	3	10	10	10	1	2	2	1	2	2	1	2	2	1	2	2	1	2	2	1	2	2	61677684	55667328	52399608	36157480	47708152	41205112	36234632	33317964	29275996	21667958	28141348	23811526
sp|Q9BSD7|NTPCR_HUMAN	Q9BSD7	NTPCR_HUMAN	NTPCR	190	Homo sapiens	1:Experimental evidence at protein level	Cancer-related nucleoside-triphosphatase	1	0.999	9	46	46	46	7	8	7	7	9	8	7	8	7	7	9	8	7	8	7	7	9	8	376143424	292239264	329050144	286749792	333453760	302830240	103551544	94557056	77035920	96092288	108522056	92646920
sp|Q9BSH4|TACO1_HUMAN	Q9BSH4	TACO1_HUMAN	TACO1	297	Homo sapiens	1:Experimental evidence at protein level	Translational activator of cytochrome c oxidase 1	1	0.999	5	10	10	10	3	3	2	0	1	1	3	3	2	0	1	1	3	3	2	0	1	1	90582112	78089184	59838500	30668426	29273488	16524100	39793148	38741456	32943248	22204892	22350984	0
sp|Q9BSH5|HDHD3_HUMAN	Q9BSH5	HDHD3_HUMAN	HDHD3	251	Homo sapiens	1:Experimental evidence at protein level	Haloacid dehalogenase-like hydrolase domain-containing protein 3	1	0.999	3	7	7	7	4	1	0	0	1	1	4	1	0	0	1	1	4	1	0	0	1	1	46377708	31813406	0	0	23430542	7464592	26612882	18549736	0	0	15640163	0
sp|Q9BSJ2|GCP2_HUMAN	Q9BSJ2	GCP2_HUMAN	TUBGCP2	902	Homo sapiens	1:Experimental evidence at protein level	Gamma-tubulin complex component 2	1	0.9988	7	14	14	14	2	2	2	5	1	2	2	2	2	5	1	2	2	2	2	5	1	2	45741868	28472220	11386327	54373860	24405096	17044882	20746996	14890844	8.25078e+06	18102548	16126002	15294026
sp|Q9BSJ8|ESYT1_HUMAN	Q9BSJ8	ESYT1_HUMAN	ESYT1	1104	Homo sapiens	1:Experimental evidence at protein level	Extended synaptotagmin-1	1	0.999	10	28	28	28	4	5	5	4	5	5	4	5	5	4	5	5	4	5	5	4	5	5	64662768	66993144	19251896	118743432	63484636	112767408	41638868	33545120	20004672	34145768	50344540	27783138
sp|Q9BSV6|SEN34_HUMAN	Q9BSV6	SEN34_HUMAN	TSEN34	310	Homo sapiens	1:Experimental evidence at protein level	tRNA-splicing endonuclease subunit Sen34	0.9658	0.9987	1	5	5	5	0	1	1	1	1	1	0	1	1	1	1	1	0	1	1	1	1	1	0	5923604	2.6478e+06	5.72248e+06	6241625	4576711	0	0	0	0	0	0
sp|Q9BT78|CSN4_HUMAN	Q9BT78	CSN4_HUMAN	COPS4	406	Homo sapiens	1:Experimental evidence at protein level	COP9 signalosome complex subunit 4	1	0.999	17	114	114	114	19	20	16	18	22	19	19	20	16	18	22	19	19	20	16	18	22	19	871049090	826886910	747227650	729292670	973655940	499659040	129635624	126918664	97925784	106769072	135777952	83950720
sp|Q9BTA9|WAC_HUMAN	Q9BTA9	WAC_HUMAN	WAC	647	Homo sapiens	1:Experimental evidence at protein level	WW domain-containing adapter protein with coiled-coil	1	0.999	2	10	10	10	1	1	2	2	2	2	1	1	2	2	2	2	1	1	2	2	2	2	96396304	65050416	45623984	62141112	95820600	82140064	63247484	0	0	0	60297028	52676068
sp|Q9BTC0|DIDO1_HUMAN	Q9BTC0	DIDO1_HUMAN	DIDO1	2240	Homo sapiens	1:Experimental evidence at protein level	Death-inducer obliterator 1	1	0.999	6	9	9	9	1	1	2	2	2	1	1	1	2	2	2	1	1	1	2	2	2	1	41363728	35867848	44293428	27115080	30270566	12762669	18094238	19621748	18107586	19389908	22654254	0
sp|Q9BTC8|MTA3_HUMAN	Q9BTC8	MTA3_HUMAN	MTA3	594	Homo sapiens	1:Experimental evidence at protein level	Metastasis-associated protein MTA3	1	0.9989	8	4	4	24	1	2	0	1	0	0	1	2	0	1	0	0	5	6	3	5	3	2	26185808	15404558	10224116	2453220	5.08455e+06	0	17898250	12657187	0	0	0	0
sp|Q9BTD8|RBM42_HUMAN	Q9BTD8	RBM42_HUMAN	RBM42	480	Homo sapiens	1:Experimental evidence at protein level	RNA-binding protein 42	1	0.999	3	12	12	12	1	1	2	2	3	3	1	1	2	2	3	3	1	1	2	2	3	3	79558848	135000048	96900200	108015392	115734976	96068720	74305464	71548648	50771012	56132884	66201380	57200052
sp|Q9BTE1|DCTN5_HUMAN	Q9BTE1	DCTN5_HUMAN	DCTN5	182	Homo sapiens	1:Experimental evidence at protein level	Dynactin subunit 5	0.9738	0.999	1	1	1	1	1	0	0	0	0	0	1	0	0	0	0	0	1	0	0	0	0	0	9089166	0	0	0	0	0	0	0	0	0	0	0
sp|Q9BTE3|MCMBP_HUMAN	Q9BTE3	MCMBP_HUMAN	MCMBP	642	Homo sapiens	1:Experimental evidence at protein level	Mini-chromosome maintenance complex-binding protein	1	0.999	14	70	70	70	11	10	12	13	13	11	11	10	12	13	13	11	11	10	12	13	13	11	640344260	381826752	323229792	438746720	509320288	479264576	94369552	88472920	71335312	98317064	111502576	79300792
sp|Q9BTE6|AASD1_HUMAN	Q9BTE6	AASD1_HUMAN	AARSD1	412	Homo sapiens	1:Experimental evidence at protein level	Alanyl-tRNA editing protein Aarsd1	0.9737	0.999	1	3	3	3	0	1	1	1	0	0	0	1	1	1	0	0	0	1	1	1	0	0	0	12965158	11356916	13501464	0	0	0	0	0	0	0	0
sp|Q9BTE7|DCNL5_HUMAN	Q9BTE7	DCNL5_HUMAN	DCUN1D5	237	Homo sapiens	1:Experimental evidence at protein level	DCN1-like protein 5	1	0.999	5	20	14	20	3	4	3	3	4	3	2	3	2	2	3	2	3	4	3	3	4	3	75877880	102165808	67993872	98984528	101874120	63086688	36292832	33897032	25258766	35564100	36127536	30784774
sp|Q9BTL3|RAM_HUMAN	Q9BTL3	RAM_HUMAN	RAMMET	118	Homo sapiens	1:Experimental evidence at protein level	RNMT-activating mRNA cap methyltransferase subunit	0.9703	0.9989	1	2	2	2	1	0	0	0	0	1	1	0	0	0	0	1	1	0	0	0	0	1	0	0	0	0	0	3146971	0	0	0	0	0	0
sp|Q9BTT0|AN32E_HUMAN	Q9BTT0	AN32E_HUMAN	ANP32E	268	Homo sapiens	1:Experimental evidence at protein level	Acidic leucine-rich nuclear phosphoprotein 32 family member E	1	0.999	3	10	10	10	3	1	1	2	1	2	3	1	1	2	1	2	3	1	1	2	1	2	24199812	30831766	18481100	31985074	33011062	20369528	0	0	0	0	0	0
sp|Q9BTW9|TBCD_HUMAN	Q9BTW9	TBCD_HUMAN	TBCD	1192	Homo sapiens	1:Experimental evidence at protein level	Tubulin-specific chaperone D	1	0.9963	3	3	3	3	0	0	1	1	0	1	0	0	1	1	0	1	0	0	1	1	0	1	15622734	22761176	17090136	29282376	23926188	4561722	0	0	0	0	0	0
sp|Q9BTY2|FUCO2_HUMAN	Q9BTY2	FUCO2_HUMAN	FUCA2	467	Homo sapiens	1:Experimental evidence at protein level	Plasma alpha-L-fucosidase	0.9705	0.9989	1	1	1	1	1	0	0	0	0	0	1	0	0	0	0	0	1	0	0	0	0	0	6629387	0	0	0	0	0	0	0	0	0	0	0
sp|Q9BTY7|HGH1_HUMAN	Q9BTY7	HGH1_HUMAN	HGH1	390	Homo sapiens	1:Experimental evidence at protein level	Protein HGH1 homolog	0.9859	0.9989	2	4	4	4	0	0	0	1	1	2	0	0	0	1	1	2	0	0	0	1	1	2	0	0	0	14186992	14112890	15508958	0	0	0	0	0	0
sp|Q9BU61|NDUF3_HUMAN	Q9BU61	NDUF3_HUMAN	NDUFAF3	184	Homo sapiens	1:Experimental evidence at protein level	NADH dehydrogenase [ubiquinone] 1 alpha subcomplex assembly factor 3	0.9218	0.9969	1	1	1	1	0	0	1	0	0	0	0	0	1	0	0	0	0	0	1	0	0	0	0	0	12441925	11614950	13073467	0	0	0	0	0	0	0
sp|Q9BU76|MMTA2_HUMAN	Q9BU76	MMTA2_HUMAN	MMTAG2	263	Homo sapiens	1:Experimental evidence at protein level	Multiple myeloma tumor-associated protein 2	1	0.999	2	10	10	10	1	2	1	2	2	2	1	2	1	2	2	2	1	2	1	2	2	2	21163898	24901158	13309419	37774636	37561052	41776016	0	0	0	23483542	0	27580774
sp|Q9BUA3|SPNDC_HUMAN	Q9BUA3	SPNDC_HUMAN	C11orf84	381	Homo sapiens	1:Experimental evidence at protein level	SPIN1-docking protein	0.9944	0.9963	2	2	2	2	1	1	0	0	0	0	1	1	0	0	0	0	1	1	0	0	0	0	30728214	0	0	0	0	0	0	0	0	0	0	0
sp|Q9BUF5|TBB6_HUMAN	Q9BUF5	TBB6_HUMAN	TUBB6	446	Homo sapiens	1:Experimental evidence at protein level	Tubulin beta-6 chain	1	0.999	19	74	38	262	18	9	10	11	16	10	9	5	6	6	6	6	48	39	39	44	50	42	482984832	96490336	62874772	301360864	139154688	286546336	149281488	51195488	46783944	135810848	96876952	105689552
sp|Q9BUI4|RPC3_HUMAN	Q9BUI4	RPC3_HUMAN	POLR3C	534	Homo sapiens	1:Experimental evidence at protein level	DNA-directed RNA polymerase III subunit RPC3	0.936	0.9975	1	1	1	1	0	0	0	0	1	0	0	0	0	0	1	0	0	0	0	0	1	0	0	0	0	1.03136e+06	3806164	0	0	0	0	0	0	0
sp|Q9BUJ2|HNRL1_HUMAN	Q9BUJ2	HNRL1_HUMAN	HNRNPUL1	856	Homo sapiens	1:Experimental evidence at protein level	Heterogeneous nuclear ribonucleoprotein U-like protein 1	1	0.999	30	141	141	141	27	24	22	24	22	22	27	24	22	24	22	22	27	24	22	24	22	22	1485426690	1308598780	1001231360	916174400	877920960	745611070	146168752	145530192	116449392	114294664	131665288	96120288
sp|Q9BUK6|MSTO1_HUMAN	Q9BUK6	MSTO1_HUMAN	MSTO1	570	Homo sapiens	1:Experimental evidence at protein level	Protein misato homolog 1	0.8842	0.9951	1	1	1	1	0	0	0	0	0	1	0	0	0	0	0	1	0	0	0	0	0	1	0	0	0	0	0	5464481	0	0	0	0	0	0
sp|Q9BUL8|PDC10_HUMAN	Q9BUL8	PDC10_HUMAN	PDCD10	212	Homo sapiens	1:Experimental evidence at protein level	Programmed cell death protein 10	0.6876	0.9834	1	3	3	3	0	0	1	0	1	1	0	0	1	0	1	1	0	0	1	0	1	1	0	0	0	0	61835464	41420248	0	0	0	0	0	0
sp|Q9BUQ8|DDX23_HUMAN	Q9BUQ8	DDX23_HUMAN	DDX23	820	Homo sapiens	1:Experimental evidence at protein level	Probable ATP-dependent RNA helicase DDX23	1	0.999	18	66	66	66	11	11	9	9	14	12	11	11	9	9	14	12	11	11	9	9	14	12	447434752	590960580	369900704	416375744	601875840	451012704	79082376	83801960	58152940	77832680	101572120	83886216
sp|Q9BUR4|WAP53_HUMAN	Q9BUR4	WAP53_HUMAN	WRAP53	548	Homo sapiens	1:Experimental evidence at protein level	Telomerase Cajal body protein 1	1	0.999	4	19	19	19	4	4	2	4	4	1	4	4	2	4	4	1	4	4	2	4	4	1	44633384	29453576	12981064	28357972	21551136	10797011	21856088	19421454	8098127	13120451	12125021	0
sp|Q9BUT1|BDH2_HUMAN	Q9BUT1	BDH2_HUMAN	BDH2	245	Homo sapiens	1:Experimental evidence at protein level	3-hydroxybutyrate dehydrogenase type 2	0.9999	0.9989	2	3	3	3	0	1	1	0	0	1	0	1	1	0	0	1	0	1	1	0	0	1	0	0	0	0	0	12616552	0	0	0	0	0	0
sp|Q9BV20|MTNA_HUMAN	Q9BV20	MTNA_HUMAN	MRI1	369	Homo sapiens	1:Experimental evidence at protein level	Methylthioribose-1-phosphate isomerase	1	0.999	11	37	37	37	7	7	5	7	8	3	7	7	5	7	8	3	7	7	5	7	8	3	462143488	236969952	247366112	322155232	427480608	213072944	109624192	94510224	70906880	93107568	102824464	85542056
sp|Q9BV38|WDR18_HUMAN	Q9BV38	WDR18_HUMAN	WDR18	432	Homo sapiens	1:Experimental evidence at protein level	WD repeat-containing protein 18	1	0.999	10	46	46	46	10	10	8	7	5	6	10	10	8	7	5	6	10	10	8	7	5	6	642104580	560908610	436168512	458978304	427254304	289088224	160566432	141882704	115789192	117680376	108507096	87995736
sp|Q9BV44|THUM3_HUMAN	Q9BV44	THUM3_HUMAN	THUMPD3	507	Homo sapiens	1:Experimental evidence at protein level	THUMP domain-containing protein 3	1	0.999	6	28	28	28	5	3	4	7	5	4	5	3	4	7	5	4	5	3	4	7	5	4	236538992	77110936	83167824	183753072	81425512	138667072	70042200	61358056	53943164	62449508	68960888	51287816
sp|Q9BV57|MTND_HUMAN	Q9BV57	MTND_HUMAN	ADI1	179	Homo sapiens	1:Experimental evidence at protein level	1,2-dihydroxy-3-keto-5-methylthiopentene dioxygenase	0.9976	0.9924	2	2	2	2	1	0	0	0	1	0	1	0	0	0	1	0	1	0	0	0	1	0	0	0	0	0	11015843	0	0	0	0	0	0	0
sp|Q9BV68|RN126_HUMAN	Q9BV68	RN126_HUMAN	RNF126	326	Homo sapiens	1:Experimental evidence at protein level	E3 ubiquitin-protein ligase RNF126	0.9738	0.999	1	1	1	1	0	0	0	0	1	0	0	0	0	0	1	0	0	0	0	0	1	0	0	0	0	0	0	0	0	0	0	0	0	0
sp|Q9BV86|NTM1A_HUMAN	Q9BV86	NTM1A_HUMAN	NTMT1	223	Homo sapiens	1:Experimental evidence at protein level	N-terminal Xaa-Pro-Lys N-methyltransferase 1	1	0.999	6	28	28	28	5	5	4	4	6	4	5	5	4	4	6	4	5	5	4	4	6	4	200075264	173692080	142508848	166751840	286287680	149853088	132079416	104812680	88804048	116672568	115744608	94598408
sp|Q9BV94|EDEM2_HUMAN	Q9BV94	EDEM2_HUMAN	EDEM2	578	Homo sapiens	1:Experimental evidence at protein level	ER degradation-enhancing alpha-mannosidase-like protein 2	0.6714	0.9821	1	1	1	1	1	0	0	0	0	0	1	0	0	0	0	0	1	0	0	0	0	0	0	0	0	0	0	0	0	0	0	0	0	0
sp|Q9BVA1|TBB2B_HUMAN	Q9BVA1	TBB2B_HUMAN	TUBB2B	445	Homo sapiens	1:Experimental evidence at protein level	Tubulin beta-2B chain	1	0.999	36	71	11	802	14	9	10	11	15	12	2	1	2	2	2	2	165	142	113	124	145	113	974757180	635037500	478678496	778660670	805876160	637732930	289630400	201852720	161784400	242680400	249904864	206748944
sp|Q9BVC5|ASHWN_HUMAN	Q9BVC5	ASHWN_HUMAN	C2orf49	232	Homo sapiens	1:Experimental evidence at protein level	Ashwin	1	0.999	3	7	7	7	2	2	0	1	1	1	2	2	0	1	1	1	2	2	0	1	1	1	31588126	33861268	26275112	30549364	28143204	21191718	0	0	0	0	0	0
sp|Q9BVG4|PBDC1_HUMAN	Q9BVG4	PBDC1_HUMAN	PBDC1	233	Homo sapiens	1:Experimental evidence at protein level	Protein PBDC1	1	0.999	4	16	16	16	3	4	2	3	2	2	3	4	2	3	2	2	3	4	2	3	2	2	96192248	79411888	56831868	55620304	53322932	48156976	70483096	58344576	44054688	38271592	47787004	36418612
sp|Q9BVI4|NOC4L_HUMAN	Q9BVI4	NOC4L_HUMAN	NOC4L	516	Homo sapiens	1:Experimental evidence at protein level	Nucleolar complex protein 4 homolog	1	0.999	7	29	29	29	5	4	3	5	7	5	5	4	3	5	7	5	5	4	3	5	7	5	120279048	137381616	102433512	129783792	187145440	109086512	45724836	47226972	37607576	55425736	58402040	40838604
sp|Q9BVJ6|UT14A_HUMAN	Q9BVJ6	UT14A_HUMAN	UTP14A	771	Homo sapiens	1:Experimental evidence at protein level	U3 small nucleolar RNA-associated protein 14 homolog A	1	0.9922	4	7	4	7	1	0	1	1	1	3	0	0	1	1	1	1	1	0	1	1	1	3	7.71556e+06	8085184	28510644	4572293	48376440	25782620	0	0	20778630	0	36411284	22147528
sp|Q9BVL2|NUP58_HUMAN	Q9BVL2	NUP58_HUMAN	NUP58	599	Homo sapiens	1:Experimental evidence at protein level	Nucleoporin p58/p45	1	0.999	4	7	7	7	3	2	2	0	0	0	3	2	2	0	0	0	3	2	2	0	0	0	65156456	47756096	212354400	17659500	21365112	0	40315684	30232554	34945500	19695408	16714865	0
sp|Q9BVP2|GNL3_HUMAN	Q9BVP2	GNL3_HUMAN	GNL3	549	Homo sapiens	1:Experimental evidence at protein level	Guanine nucleotide-binding protein-like 3	1	0.999	16	59	58	59	7	8	6	11	16	11	7	8	6	10	16	11	7	8	6	11	16	11	179789600	366657184	201144000	425118208	656589120	469744736	45947912	83800968	42096388	78993064	118071080	95255992
sp|Q9BVQ7|SPA5L_HUMAN	Q9BVQ7	SPA5L_HUMAN	SPATA5L1	753	Homo sapiens	1:Experimental evidence at protein level	Spermatogenesis-associated protein 5-like protein 1	0.9725	0.9989	1	4	4	4	1	1	0	1	1	0	1	1	0	1	1	0	1	1	0	1	1	0	0	2.77674e+06	0	3.38508e+06	4.41045e+06	0	0	0	0	0	0	0
sp|Q9BVS4|RIOK2_HUMAN	Q9BVS4	RIOK2_HUMAN	RIOK2	552	Homo sapiens	1:Experimental evidence at protein level	Serine/threonine-protein kinase RIO2	0.894	0.9956	1	1	1	1	0	0	0	0	1	0	0	0	0	0	1	0	0	0	0	0	1	0	0	0	0	0	6837624	0	0	0	0	0	0	0
sp|Q9BVW5|TIPIN_HUMAN	Q9BVW5	TIPIN_HUMAN	TIPIN	301	Homo sapiens	1:Experimental evidence at protein level	TIMELESS-interacting protein	1	0.9987	2	7	7	7	2	1	0	2	1	1	2	1	0	2	1	1	2	1	0	2	1	1	41965080	59407536	40086124	53333524	47339016	27794664	0	48538708	0	41125756	38264276	0
sp|Q9BW19|KIFC1_HUMAN	Q9BW19	KIFC1_HUMAN	KIFC1	673	Homo sapiens	1:Experimental evidence at protein level	Kinesin-like protein KIFC1	1	0.9989	3	4	4	4	2	0	1	1	0	0	2	0	1	1	0	0	2	0	1	1	0	0	6.18037e+06	0	18590780	2.14849e+06	6735120	0	0	0	0	0	0	0
sp|Q9BW27|NUP85_HUMAN	Q9BW27	NUP85_HUMAN	NUP85	656	Homo sapiens	1:Experimental evidence at protein level	Nuclear pore complex protein Nup85	1	0.9988	3	5	5	5	1	1	1	0	1	1	1	1	1	0	1	1	1	1	1	0	1	1	33346740	20596302	27426742	26535352	25432174	17281962	18850400	0	21884294	22287342	0	0
sp|Q9BW61|DDA1_HUMAN	Q9BW61	DDA1_HUMAN	DDA1	102	Homo sapiens	1:Experimental evidence at protein level	DET1- and DDB1-associated protein 1	0.861	0.994	1	1	1	1	0	0	0	0	0	1	0	0	0	0	0	1	0	0	0	0	0	1	0	0	4.29251e+06	5.19941e+06	6466772	4.55402e+06	0	0	0	0	0	0
sp|Q9BW71|HIRP3_HUMAN	Q9BW71	HIRP3_HUMAN	HIRIP3	556	Homo sapiens	1:Experimental evidence at protein level	HIRA-interacting protein 3	1	0.9976	3	6	6	6	2	1	0	0	0	3	2	1	0	0	0	3	2	1	0	0	0	3	11208054	15952141	0	0	0	0	0	0	0	0	0	0
sp|Q9BW83|IFT27_HUMAN	Q9BW83	IFT27_HUMAN	IFT27	186	Homo sapiens	1:Experimental evidence at protein level	Intraflagellar transport protein 27 homolog	0.9999	0.9957	3	5	5	5	0	1	2	1	0	1	0	1	2	1	0	1	0	1	2	1	0	1	35378072	25697776	14884697	6746348	0	0	24726064	18341652	9906325	0	0	0
sp|Q9BW85|YJU2_HUMAN	Q9BW85	YJU2_HUMAN	YJU2	323	Homo sapiens	1:Experimental evidence at protein level	YJU2 splicing factor homolog	0.9697	0.9988	1	1	1	1	0	0	1	0	0	0	0	0	1	0	0	0	0	0	1	0	0	0	0	0	19225064	0	0	0	0	0	0	0	0	0
sp|Q9BW91|NUDT9_HUMAN	Q9BW91	NUDT9_HUMAN	NUDT9	350	Homo sapiens	1:Experimental evidence at protein level	ADP-ribose pyrophosphatase, mitochondrial	1	0.999	2	10	10	10	2	2	2	1	2	1	2	2	2	1	2	1	2	2	2	1	2	1	14351081	12356036	12561945	14071597	12441197	0	0	0	0	0	0	0
sp|Q9BW92|SYTM_HUMAN	Q9BW92	SYTM_HUMAN	TARS2	718	Homo sapiens	1:Experimental evidence at protein level	Threonine--tRNA ligase, mitochondrial	1	0.999	9	37	37	39	6	8	5	9	6	3	6	8	5	9	6	3	7	8	5	9	6	4	139878688	165027744	142038544	174707072	183623088	100345712	55147140	40548460	31217490	39903244	42621460	32363884
sp|Q9BWD1|THIC_HUMAN	Q9BWD1	THIC_HUMAN	ACAT2	397	Homo sapiens	1:Experimental evidence at protein level	Acetyl-CoA acetyltransferase, cytosolic	1	0.999	8	39	39	39	9	7	4	6	8	5	9	7	4	6	8	5	9	7	4	6	8	5	415887232	271534048	184164608	257791856	321064896	151658064	122451264	96392984	67084240	89484792	106407480	77742072
sp|Q9BWF3|RBM4_HUMAN	Q9BWF3	RBM4_HUMAN	RBM4	364	Homo sapiens	1:Experimental evidence at protein level	RNA-binding protein 4	1	0.999	21	104	33	104	21	20	17	12	17	17	6	7	6	4	5	5	21	20	17	12	17	17	859960900	869658750	732972160	440554368	740579390	607426300	96314040	95817336	89610360	69655552	94210808	82078688
sp|Q9BWJ5|SF3B5_HUMAN	Q9BWJ5	SF3B5_HUMAN	SF3B5	86	Homo sapiens	1:Experimental evidence at protein level	Splicing factor 3B subunit 5	1	0.999	3	16	16	16	3	3	4	2	2	2	3	3	4	2	2	2	3	3	4	2	2	2	81601568	117993368	109962488	39022896	116511320	91535560	49790072	70509416	60419204	0	69124656	54918612
sp|Q9BWS9|CHID1_HUMAN	Q9BWS9	CHID1_HUMAN	CHID1	393	Homo sapiens	1:Experimental evidence at protein level	Chitinase domain-containing protein 1	1	0.999	4	20	20	20	5	4	2	3	3	3	5	4	2	3	3	3	5	4	2	3	3	3	152483328	120927568	101434712	46389636	77119288	61239520	49679192	40287848	36405928	25276962	29113640	24562404
sp|Q9BWT3|PAPOG_HUMAN	Q9BWT3	PAPOG_HUMAN	PAPOLG	736	Homo sapiens	1:Experimental evidence at protein level	Poly(A) polymerase gamma	0.9921	0.998	3	3	3	18	0	0	0	1	1	1	0	0	0	1	1	1	3	3	2	4	3	3	0	0	0	0	0	0	0	0	0	0	0	0
sp|Q9BWU0|NADAP_HUMAN	Q9BWU0	NADAP_HUMAN	SLC4A1AP	796	Homo sapiens	1:Experimental evidence at protein level	Kanadaptin	1	0.999	8	38	38	38	8	5	4	9	5	7	8	5	4	9	5	7	8	5	4	9	5	7	127939552	111982160	71450008	166899888	140813968	100394656	38015308	35074976	27278516	42658320	41746628	34698136
sp|Q9BWW7|SCRT1_HUMAN	Q9BWW7	SCRT1_HUMAN	SCRT1	348	Homo sapiens	1:Experimental evidence at protein level	Transcriptional repressor scratch 1	0.6906	0.9836	1	3	0	3	0	1	0	1	1	0	0	0	0	0	0	0	0	1	0	1	1	0	48014540	62266208	60368904	32825286	39676296	39812084	0	0	0	0	0	0	sp|Q9NQ03|SCRT2_HUMAN
sp|Q9BX40|LS14B_HUMAN	Q9BX40	LS14B_HUMAN	LSM14B	385	Homo sapiens	1:Experimental evidence at protein level	Protein LSM14 homolog B	0.9706	0.9989	1	6	6	6	1	1	1	1	1	1	1	1	1	1	1	1	1	1	1	1	1	1	17731706	7801727	8400847	7.65618e+06	11113627	15710379	0	0	0	0	0	0
sp|Q9BX68|HINT2_HUMAN	Q9BX68	HINT2_HUMAN	HINT2	163	Homo sapiens	1:Experimental evidence at protein level	Histidine triad nucleotide-binding protein 2, mitochondrial	1	0.999	3	11	11	11	3	3	3	0	1	1	3	3	3	0	1	1	3	3	3	0	1	1	183373344	168697392	141193152	36946592	49291980	13603022	116455528	101371224	61350780	52401564	0	0
sp|Q9BXB4|OSB11_HUMAN	Q9BXB4	OSB11_HUMAN	OSBPL11	747	Homo sapiens	1:Experimental evidence at protein level	Oxysterol-binding protein-related protein 11	1	0.999	3	7	5	7	0	2	1	2	1	1	0	2	1	1	1	0	0	2	1	2	1	1	30842636	50459448	34206608	28434112	36304552	32108846	15011319	19800630	17997826	0	22603176	20397450
sp|Q9BXF6|RFIP5_HUMAN	Q9BXF6	RFIP5_HUMAN	RAB11FIP5	653	Homo sapiens	1:Experimental evidence at protein level	Rab11 family-interacting protein 5	0.8267	0.9923	1	1	1	1	1	0	0	0	0	0	1	0	0	0	0	0	1	0	0	0	0	0	4494953	0	0	0	0	0	0	0	0	0	0	0
sp|Q9BXJ9|NAA15_HUMAN	Q9BXJ9	NAA15_HUMAN	NAA15	866	Homo sapiens	1:Experimental evidence at protein level	N-alpha-acetyltransferase 15, NatA auxiliary subunit	1	0.999	29	106	89	106	17	11	11	25	24	18	15	8	10	20	20	16	17	11	11	25	24	18	472575008	453155936	268762656	706115330	902887230	506033696	46517980	54003348	36889224	70312272	81205928	62005008
sp|Q9BXP5|SRRT_HUMAN	Q9BXP5	SRRT_HUMAN	SRRT	876	Homo sapiens	1:Experimental evidence at protein level	Serrate RNA effector molecule homolog	1	0.999	38	290	290	290	51	53	45	49	53	39	51	53	45	49	53	39	51	53	45	49	53	39	3785474050	3042021120	2371703040	2743491580	2943260670	2081808380	356072256	302426592	236144112	283980032	290847776	228549616
sp|Q9BXR0|TGT_HUMAN	Q9BXR0	TGT_HUMAN	QTRT1	403	Homo sapiens	1:Experimental evidence at protein level	Queuine tRNA-ribosyltransferase catalytic subunit 1	1	0.999	3	8	8	8	1	2	1	0	3	1	1	2	1	0	3	1	1	2	1	0	3	1	29018996	21772320	22779278	24896900	26952240	20983070	0	0	0	0	0	0
sp|Q9BXS5|AP1M1_HUMAN	Q9BXS5	AP1M1_HUMAN	AP1M1	423	Homo sapiens	1:Experimental evidence at protein level	AP-1 complex subunit mu-1	1	0.9989	4	8	4	8	1	0	0	1	3	3	0	0	0	1	2	1	1	0	0	1	3	3	35918304	33677304	15109481	48564416	58102144	64605680	21290486	19560092	0	26326012	26467622	24299996
sp|Q9BXW7|HDHD5_HUMAN	Q9BXW7	HDHD5_HUMAN	HDHD5	423	Homo sapiens	1:Experimental evidence at protein level	Haloacid dehalogenase-like hydrolase domain-containing 5	1	0.999	6	14	14	14	7	4	1	2	0	0	7	4	1	2	0	0	7	4	1	2	0	0	58246424	53610784	28352924	7359356	35641492	28953436	31080918	34121764	0	0	17893272	22274902
sp|Q9BXW9|FACD2_HUMAN	Q9BXW9	FACD2_HUMAN	FANCD2	1451	Homo sapiens	1:Experimental evidence at protein level	Fanconi anemia group D2 protein	0.9999	0.9989	3	5	5	5	1	2	0	1	0	1	1	2	0	1	0	1	1	2	0	1	0	1	34835280	52717496	48736956	35832020	15444098	36352644	26620936	21829036	18460846	29215388	0	22098828
sp|Q9BXY0|MAK16_HUMAN	Q9BXY0	MAK16_HUMAN	MAK16	300	Homo sapiens	1:Experimental evidence at protein level	Protein MAK16 homolog	1	0.999	4	11	11	11	3	3	1	1	2	1	3	3	1	1	2	1	3	3	1	1	2	1	63715976	29686552	15180680	5458743	19730356	10358882	36206792	20284884	8878459	0	13637942	0
sp|Q9BY32|ITPA_HUMAN	Q9BY32	ITPA_HUMAN	ITPA	194	Homo sapiens	1:Experimental evidence at protein level	Inosine triphosphate pyrophosphatase	0.9997	0.9983	2	8	8	8	1	2	2	1	1	1	1	2	2	1	1	1	1	2	2	1	1	1	17785342	31778084	22103094	19657646	39008248	16128931	0	18301136	12600419	0	22962062	0
sp|Q9BY44|EIF2A_HUMAN	Q9BY44	EIF2A_HUMAN	EIF2A	585	Homo sapiens	1:Experimental evidence at protein level	Eukaryotic translation initiation factor 2A	1	0.999	13	52	52	52	12	11	7	8	8	6	12	11	7	8	8	6	12	11	7	8	8	6	463127072	520211200	257126960	429480672	511055648	272672000	146336032	155308800	97622776	125769672	164063920	125470584
sp|Q9BY67|CADM1_HUMAN	Q9BY67	CADM1_HUMAN	CADM1	442	Homo sapiens	1:Experimental evidence at protein level	Cell adhesion molecule 1	1	0.999	3	23	23	23	4	3	6	4	4	2	4	3	6	4	4	2	4	3	6	4	4	2	89834464	25337508	57908372	93999752	61449764	48476196	40107096	27229026	24866820	36191144	37861484	18695466
sp|Q9BY77|PDIP3_HUMAN	Q9BY77	PDIP3_HUMAN	POLDIP3	421	Homo sapiens	1:Experimental evidence at protein level	Polymerase delta-interacting protein 3	1	0.999	12	50	50	50	10	9	9	6	10	6	10	9	9	6	10	6	10	9	9	6	10	6	287068448	405896672	294792256	186019552	325270336	238855184	81972848	78374176	61334316	52420188	78804000	68428432
sp|Q9BYB4|GNB1L_HUMAN	Q9BYB4	GNB1L_HUMAN	GNB1L	327	Homo sapiens	1:Experimental evidence at protein level	Guanine nucleotide-binding protein subunit beta-like protein 1	1	0.999	3	8	8	8	2	1	2	0	1	2	2	1	2	0	1	2	2	1	2	0	1	2	0	0	0	0	32528740	0	0	0	0	0	0	0
sp|Q9BYC9|RM20_HUMAN	Q9BYC9	RM20_HUMAN	MRPL20	149	Homo sapiens	1:Experimental evidence at protein level	39S ribosomal protein L20, mitochondrial	1	0.999	4	15	15	15	1	3	3	2	2	4	1	3	3	2	2	4	1	3	3	2	2	4	166505696	181054032	113525360	52465316	96986912	108845816	83818720	81583952	51831112	39531084	72975552	48133824
sp|Q9BYD1|RM13_HUMAN	Q9BYD1	RM13_HUMAN	MRPL13	178	Homo sapiens	1:Experimental evidence at protein level	39S ribosomal protein L13, mitochondrial	1	0.999	5	11	11	11	3	2	3	1	0	2	3	2	3	1	0	2	3	2	3	1	0	2	51711532	44535096	33596632	5.53077e+06	42830556	69354528	47600732	37470576	0	0	32718414	43480008
sp|Q9BYD3|RM04_HUMAN	Q9BYD3	RM04_HUMAN	MRPL4	311	Homo sapiens	1:Experimental evidence at protein level	39S ribosomal protein L4, mitochondrial	1	0.999	2	12	12	12	2	2	2	2	2	2	2	2	2	2	2	2	2	2	2	2	2	2	70001072	84797776	74916032	66713256	90312928	73848256	38785228	46914492	41153712	37043752	50020080	40477796
sp|Q9BYG3|MK67I_HUMAN	Q9BYG3	MK67I_HUMAN	NIFK	293	Homo sapiens	1:Experimental evidence at protein level	MKI67 FHA domain-interacting nucleolar phosphoprotein	1	0.999	4	19	19	19	2	3	3	4	3	4	2	3	3	4	3	4	2	3	3	4	3	4	28608560	28636158	25145344	67684432	62840336	51842640	17610814	26931918	11187929	18304142	29046718	25573006
sp|Q9BYR6|KRA33_HUMAN	Q9BYR6	KRA33_HUMAN	KRTAP3-3	98	Homo sapiens	1:Experimental evidence at protein level	Keratin-associated protein 3-3	0.9738	0.999	1	1	1	1	0	0	0	0	1	0	0	0	0	0	1	0	0	0	0	0	1	0	0	0	0	0	35973688	0	0	0	0	0	0	0
sp|Q9BYR7|KRA32_HUMAN	Q9BYR7	KRA32_HUMAN	KRTAP3-2	98	Homo sapiens	1:Experimental evidence at protein level	Keratin-associated protein 3-2	0.9738	0.999	1	1	1	1	0	0	0	0	1	0	0	0	0	0	1	0	0	0	0	0	1	0	0	0	0	0	51823800	0	0	0	0	0	0	0
sp|Q9BYR8|KRA31_HUMAN	Q9BYR8	KRA31_HUMAN	KRTAP3-1	98	Homo sapiens	1:Experimental evidence at protein level	Keratin-associated protein 3-1	1	0.999	3	4	4	4	0	0	0	0	4	0	0	0	0	0	4	0	0	0	0	0	4	0	0	0	0	0	513301760	0	0	0	0	0	0	0
sp|Q9BYT8|NEUL_HUMAN	Q9BYT8	NEUL_HUMAN	NLN	704	Homo sapiens	1:Experimental evidence at protein level	Neurolysin, mitochondrial	1	0.999	3	14	14	14	2	1	4	3	2	2	2	1	4	3	2	2	2	1	4	3	2	2	27011284	26300234	48008932	46481432	36710360	33986552	0	0	22166656	23874370	29332016	18153662
sp|Q9BZE1|RM37_HUMAN	Q9BZE1	RM37_HUMAN	MRPL37	423	Homo sapiens	1:Experimental evidence at protein level	39S ribosomal protein L37, mitochondrial	1	0.999	7	24	24	24	4	4	6	5	2	3	4	4	6	5	2	3	4	4	6	5	2	3	165703552	147944944	106844704	133478776	162404192	70595112	52705404	49528052	35755888	45343524	52429608	27790160
sp|Q9BZE4|NOG1_HUMAN	Q9BZE4	NOG1_HUMAN	GTPBP4	634	Homo sapiens	1:Experimental evidence at protein level	Nucleolar GTP-binding protein 1	1	0.999	6	11	11	11	0	3	0	1	3	4	0	3	0	1	3	4	0	3	0	1	3	4	0	75212728	0	98589976	126130272	222937248	0	61389300	0	76240760	103303568	90579568
sp|Q9BZE9|ASPC1_HUMAN	Q9BZE9	ASPC1_HUMAN	ASPSCR1	553	Homo sapiens	1:Experimental evidence at protein level	Tether containing UBX domain for GLUT4	1	0.9989	5	6	6	6	2	1	1	1	0	1	2	1	1	1	0	1	2	1	1	1	0	1	1177157250	21619336	9410609	19498396	16040017	18094096	59091124	62944984	0	73661120	0	0
sp|Q9BZF9|UACA_HUMAN	Q9BZF9	UACA_HUMAN	UACA	1416	Homo sapiens	1:Experimental evidence at protein level	Uveal autoantigen with coiled-coil domains and ankyrin repeats	0.6945	0.9839	1	1	1	1	1	0	0	0	0	0	1	0	0	0	0	0	1	0	0	0	0	0	4061504	0	0	2.33733e+06	3.21084e+06	0	0	0	0	0	0	0
sp|Q9BZG8|DPH1_HUMAN	Q9BZG8	DPH1_HUMAN	DPH1	443	Homo sapiens	1:Experimental evidence at protein level	2-(3-amino-3-carboxypropyl)histidine synthase subunit 1	0.9301	0.9972	1	1	1	1	0	0	0	1	0	0	0	0	0	1	0	0	0	0	0	1	0	0	0	0	0	2.6372e+06	0	0	0	0	0	0	0	0
sp|Q9BZI7|REN3B_HUMAN	Q9BZI7	REN3B_HUMAN	UPF3B	483	Homo sapiens	1:Experimental evidence at protein level	Regulator of nonsense transcripts 3B	1	0.9984	3	7	7	7	0	1	1	2	1	2	0	1	1	2	1	2	0	1	1	2	1	2	0	11829558	5.30188e+06	8680594	11751984	19890340	0	0	0	0	0	0
sp|Q9BZJ0|CRNL1_HUMAN	Q9BZJ0	CRNL1_HUMAN	CRNKL1	848	Homo sapiens	1:Experimental evidence at protein level	Crooked neck-like protein 1	1	0.999	12	48	48	48	7	10	6	11	6	8	7	10	6	11	6	8	7	10	6	11	6	8	157980992	158370960	144062848	241209280	202509856	102878488	43329652	42900568	31160456	44311908	43553448	31054028
sp|Q9BZK7|TBL1R_HUMAN	Q9BZK7	TBL1R_HUMAN	TBL1XR1	514	Homo sapiens	1:Experimental evidence at protein level	F-box-like/WD repeat-containing protein TBL1XR1	1	0.999	6	12	9	12	4	1	0	0	3	4	3	1	0	0	2	3	4	1	0	0	3	4	30030308	21950772	10692000	14182212	24781120	25537218	14737979	12662344	0	0	17779794	11689150
sp|Q9BZL1|UBL5_HUMAN	Q9BZL1	UBL5_HUMAN	UBL5	73	Homo sapiens	1:Experimental evidence at protein level	Ubiquitin-like protein 5	0.9999	0.998	2	4	4	4	2	1	1	0	0	0	2	1	1	0	0	0	2	1	1	0	0	0	53735600	54466648	43084496	45049852	41862160	34825544	29633796	30124566	23924540	24429606	23236312	19056856
sp|Q9BZQ6|EDEM3_HUMAN	Q9BZQ6	EDEM3_HUMAN	EDEM3	932	Homo sapiens	1:Experimental evidence at protein level	ER degradation-enhancing alpha-mannosidase-like protein 3	0.7235	0.9795	1	1	1	1	1	0	0	0	0	0	1	0	0	0	0	0	1	0	0	0	0	0	0	0	0	0	0	0	0	0	0	0	0	0
sp|Q9BZX2|UCK2_HUMAN	Q9BZX2	UCK2_HUMAN	UCK2	261	Homo sapiens	1:Experimental evidence at protein level	Uridine-cytidine kinase 2	1	0.999	5	14	9	14	2	2	4	0	3	3	1	1	3	0	2	2	2	2	4	0	3	3	111202528	79943504	108889952	30295964	88180120	79364208	78851048	57632112	55416308	0	59679724	44270644
sp|Q9BZZ5|API5_HUMAN	Q9BZZ5	API5_HUMAN	API5	524	Homo sapiens	1:Experimental evidence at protein level	Apoptosis inhibitor 5	1	0.999	23	82	82	82	14	14	11	19	13	11	14	14	11	19	13	11	14	14	11	19	13	11	1563948420	1330724220	1040545220	1323737340	1428427780	928498500	528165600	518418816	453900864	510046528	523191840	421363712
sp|Q9C0B1|FTO_HUMAN	Q9C0B1	FTO_HUMAN	FTO	505	Homo sapiens	1:Experimental evidence at protein level	Alpha-ketoglutarate-dependent dioxygenase FTO	1	0.999	9	32	32	32	7	4	3	5	6	7	7	4	3	5	6	7	7	4	3	5	6	7	575461500	499148224	344498016	368359488	526781792	410896768	254849680	228361248	177728944	229531472	236381440	179567376
sp|Q9C0C2|TB182_HUMAN	Q9C0C2	TB182_HUMAN	TNKS1BP1	1729	Homo sapiens	1:Experimental evidence at protein level	182 kDa tankyrase-1-binding protein	1	0.9989	3	6	6	6	0	1	1	1	1	2	0	1	1	1	1	2	0	1	1	1	1	2	10040977	0	11002463	22730174	23748006	22804888	0	0	6171064	8658189	13435982	8652021
sp|Q9C0C9|UBE2O_HUMAN	Q9C0C9	UBE2O_HUMAN	UBE2O	1292	Homo sapiens	1:Experimental evidence at protein level	(E3-independent) E2 ubiquitin-conjugating enzyme	1	0.999	21	81	81	81	14	16	9	13	15	14	14	16	9	13	15	14	14	16	9	13	15	14	522545056	560846340	315970592	525157824	544713600	456518720	94152480	83755976	66035252	91818608	95527696	73688912
sp|Q9C0E2|XPO4_HUMAN	Q9C0E2	XPO4_HUMAN	XPO4	1151	Homo sapiens	1:Experimental evidence at protein level	Exportin-4	1	0.9964	4	3	3	9	1	0	0	0	0	2	1	0	0	0	0	2	2	1	1	1	1	3	11445788	6134223	0	5432233	13033551	10928030	0	0	0	0	0	0
sp|Q9C0H2|TTYH3_HUMAN	Q9C0H2	TTYH3_HUMAN	TTYH3	523	Homo sapiens	1:Experimental evidence at protein level	Protein tweety homolog 3	0.9611	0.9985	1	1	1	1	1	0	0	0	0	0	1	0	0	0	0	0	1	0	0	0	0	0	2.77558e+06	0	0	0	0	0	0	0	0	0	0	0
sp|Q9C0J8|WDR33_HUMAN	Q9C0J8	WDR33_HUMAN	WDR33	1336	Homo sapiens	1:Experimental evidence at protein level	pre-mRNA 3' end processing protein WDR33	1	0.999	4	13	13	13	3	1	4	2	2	1	3	1	4	2	2	1	3	1	4	2	2	1	73323888	92064488	70798888	66837316	81298896	39045688	39019264	38527132	32278774	36526540	37068896	29079952
sp|Q9GZL7|WDR12_HUMAN	Q9GZL7	WDR12_HUMAN	WDR12	423	Homo sapiens	1:Experimental evidence at protein level	Ribosome biogenesis protein WDR12	1	0.999	14	54	54	54	12	11	12	6	7	6	12	11	12	6	7	6	12	11	12	6	7	6	266766032	313412896	242360704	211183216	176944736	178033744	59222888	54738772	42218500	37187700	42716216	32713736
sp|Q9GZM8|NDEL1_HUMAN	Q9GZM8	NDEL1_HUMAN	NDEL1	345	Homo sapiens	1:Experimental evidence at protein level	Nuclear distribution protein nudE-like 1	0.9428	0.9961	2	5	0	5	3	0	0	1	1	0	0	0	0	0	0	0	3	0	0	1	1	0	258340880	80371296	43033124	201284336	42479592	31540498	0	0	0	0	0	0	sp|Q9NXR1|NDE1_HUMAN
sp|Q9GZN1|ARP6_HUMAN	Q9GZN1	ARP6_HUMAN	ACTR6	396	Homo sapiens	1:Experimental evidence at protein level	Actin-related protein 6	0.9999	0.999	3	7	7	7	3	1	1	1	1	0	3	1	1	1	1	0	3	1	1	1	1	0	26921222	0	6.80684e+06	13030847	0	4399813	0	0	0	0	0	0
sp|Q9GZN8|CT027_HUMAN	Q9GZN8	CT027_HUMAN	C20orf27	174	Homo sapiens	1:Experimental evidence at protein level	UPF0687 protein C20orf27	1	0.999	2	12	12	12	2	2	2	2	1	3	2	2	2	2	1	3	2	2	2	2	1	3	62764696	45923804	52233488	59484780	17585328	39303584	43703812	32978892	35311792	42741700	0	29259536
sp|Q9GZP4|PITH1_HUMAN	Q9GZP4	PITH1_HUMAN	PITHD1	211	Homo sapiens	1:Experimental evidence at protein level	PITH domain-containing protein 1	0.946	0.9979	1	3	3	3	0	0	1	0	1	1	0	0	1	0	1	1	0	0	1	0	1	1	10181994	9997634	13117149	14801401	14788141	12599330	0	0	0	0	0	0
sp|Q9GZR1|SENP6_HUMAN	Q9GZR1	SENP6_HUMAN	SENP6	1112	Homo sapiens	1:Experimental evidence at protein level	Sentrin-specific protease 6	0.9723	0.9989	1	2	2	2	0	0	0	1	1	0	0	0	0	1	1	0	0	0	0	1	1	0	0	0	0	3.4668e+06	4.69226e+06	0	0	0	0	0	0	0
sp|Q9GZR2|REXO4_HUMAN	Q9GZR2	REXO4_HUMAN	REXO4	422	Homo sapiens	1:Experimental evidence at protein level	RNA exonuclease 4	0.9997	0.9953	2	2	2	2	0	0	0	0	0	2	0	0	0	0	0	2	0	0	0	0	0	2	0	10805449	3.69045e+06	14969476	0	25655852	0	0	0	8454325	0	14624826
sp|Q9GZR7|DDX24_HUMAN	Q9GZR7	DDX24_HUMAN	DDX24	859	Homo sapiens	1:Experimental evidence at protein level	ATP-dependent RNA helicase DDX24	0.9646	0.9986	1	1	1	1	0	0	0	0	0	1	0	0	0	0	0	1	0	0	0	0	0	1	0	0	0	0	0	22119236	0	0	0	0	0	0
sp|Q9GZS1|RPA49_HUMAN	Q9GZS1	RPA49_HUMAN	POLR1E	481	Homo sapiens	1:Experimental evidence at protein level	DNA-directed RNA polymerase I subunit RPA49	1	0.999	4	9	9	9	1	2	2	0	2	2	1	2	2	0	2	2	1	2	2	0	2	2	32529054	28784424	21479004	29579648	34313876	18801028	0	0	0	0	0	0
sp|Q9GZS3|WDR61_HUMAN	Q9GZS3	WDR61_HUMAN	WDR61	305	Homo sapiens	1:Experimental evidence at protein level	WD repeat-containing protein 61	1	0.9989	5	18	18	18	3	5	3	3	2	2	3	5	3	3	2	2	3	5	3	3	2	2	105692896	180413696	98348880	118840336	95656048	52535840	74557088	57376488	30597010	35312856	48194320	31164692
sp|Q9GZT3|SLIRP_HUMAN	Q9GZT3	SLIRP_HUMAN	SLIRP	109	Homo sapiens	1:Experimental evidence at protein level	SRA stem-loop-interacting RNA-binding protein, mitochondrial	1	0.999	4	18	18	18	5	4	2	3	2	2	5	4	2	3	2	2	5	4	2	3	2	2	212950720	116221808	80581472	98617224	110307536	63464864	90299112	69282736	0	57168336	64599688	37606212
sp|Q9GZT8|NIF3L_HUMAN	Q9GZT8	NIF3L_HUMAN	NIF3L1	377	Homo sapiens	1:Experimental evidence at protein level	NIF3-like protein 1	1	0.999	3	17	17	17	2	3	3	3	3	3	2	3	3	3	3	3	2	3	3	3	3	3	104952624	103979192	56464840	80342008	75958056	70058192	70273064	56424424	35203040	43675112	51367720	44990760
sp|Q9GZU8|F192A_HUMAN	Q9GZU8	F192A_HUMAN	FAM192A	254	Homo sapiens	1:Experimental evidence at protein level	Protein FAM192A	1	0.999	3	5	5	5	1	1	2	1	0	0	1	1	2	1	0	0	1	1	2	1	0	0	45198700	31748402	32699732	27184908	28445272	21146358	27255648	21567546	20935362	0	20053164	0
sp|Q9GZZ1|NAA50_HUMAN	Q9GZZ1	NAA50_HUMAN	NAA50	169	Homo sapiens	1:Experimental evidence at protein level	N-alpha-acetyltransferase 50	1	0.999	7	22	22	22	5	5	3	2	4	3	5	5	3	2	4	3	5	5	3	2	4	3	174741728	190811008	100987856	97367168	142221424	142417120	76680904	84405496	68840520	51883368	69798200	67510040
sp|Q9GZZ9|UBA5_HUMAN	Q9GZZ9	UBA5_HUMAN	UBA5	404	Homo sapiens	1:Experimental evidence at protein level	Ubiquitin-like modifier-activating enzyme 5	1	0.999	2	6	6	6	3	1	0	1	1	0	3	1	0	1	1	0	3	1	0	1	1	0	25916448	22339968	0	8126559	0	0	14174724	12156580	0	0	0	0
sp|Q9H000|MKRN2_HUMAN	Q9H000	MKRN2_HUMAN	MKRN2	416	Homo sapiens	1:Experimental evidence at protein level	Probable E3 ubiquitin-protein ligase makorin-2	0.9997	0.9977	2	2	2	2	0	0	1	0	1	0	0	0	1	0	1	0	0	0	1	0	1	0	0	0	0	0	0	0	0	0	0	0	0	0
sp|Q9H074|PAIP1_HUMAN	Q9H074	PAIP1_HUMAN	PAIP1	479	Homo sapiens	1:Experimental evidence at protein level	Polyadenylate-binding protein-interacting protein 1	1	0.9989	4	11	11	11	1	2	1	3	3	1	1	2	1	3	3	1	1	2	1	3	3	1	92091600	98453472	96914352	161657184	117303432	131801336	0	60485108	64413176	106771416	77111456	81468056
sp|Q9H078|CLPB_HUMAN	Q9H078	CLPB_HUMAN	CLPB	707	Homo sapiens	1:Experimental evidence at protein level	Caseinolytic peptidase B protein homolog	1	0.999	8	27	27	27	4	4	7	2	3	7	4	4	7	2	3	7	4	4	7	2	3	7	88980848	112749640	104040288	48005528	44110044	108908304	43330688	48744728	45538544	0	34178092	43206192
sp|Q9H081|MIS12_HUMAN	Q9H081	MIS12_HUMAN	MIS12	205	Homo sapiens	1:Experimental evidence at protein level	Protein MIS12 homolog	0.9719	0.9989	1	1	1	1	0	0	1	0	0	0	0	0	1	0	0	0	0	0	1	0	0	0	0	0	0	0	0	0	0	0	0	0	0	0
sp|Q9H089|LSG1_HUMAN	Q9H089	LSG1_HUMAN	LSG1	658	Homo sapiens	1:Experimental evidence at protein level	Large subunit GTPase 1 homolog	0.9936	0.9885	3	3	3	3	0	0	2	0	0	1	0	0	2	0	0	1	0	0	2	0	0	1	0	0	12489868	0	0	0	0	0	0	0	0	0
sp|Q9H0A0|NAT10_HUMAN	Q9H0A0	NAT10_HUMAN	NAT10	1025	Homo sapiens	1:Experimental evidence at protein level	RNA cytidine acetyltransferase	1	0.999	8	23	23	23	2	2	1	2	8	8	2	2	1	2	8	8	2	2	1	2	8	8	39148752	37817960	61406488	92403016	213597184	157518848	20607414	38628692	19381902	44745160	64287568	43400344
sp|Q9H0B6|KLC2_HUMAN	Q9H0B6	KLC2_HUMAN	KLC2	622	Homo sapiens	1:Experimental evidence at protein level	Kinesin light chain 2	1	0.999	15	41	24	41	10	5	5	7	6	8	5	2	3	4	4	6	10	5	5	7	6	8	259126672	109328144	118497872	191652192	134642032	152916928	45975852	38829564	32080308	41926024	41890948	39175472
sp|Q9H0C8|ILKAP_HUMAN	Q9H0C8	ILKAP_HUMAN	ILKAP	392	Homo sapiens	1:Experimental evidence at protein level	Integrin-linked kinase-associated serine/threonine phosphatase 2C	1	0.999	7	37	37	37	6	6	7	6	6	6	6	6	7	6	6	6	6	6	7	6	6	6	283707808	181173088	156484160	187755008	191879344	161644928	81169848	68214072	59928724	73849472	75085584	61843588
sp|Q9H0D6|XRN2_HUMAN	Q9H0D6	XRN2_HUMAN	XRN2	950	Homo sapiens	1:Experimental evidence at protein level	5'-3' exoribonuclease 2	1	0.999	23	129	129	129	21	27	22	24	18	17	21	27	22	24	18	17	21	27	22	24	18	17	1128977150	1158270850	746363580	1192347140	1150115710	941014020	175585504	171972336	128351472	160088784	173464704	130589688
sp|Q9H0E2|TOLIP_HUMAN	Q9H0E2	TOLIP_HUMAN	TOLLIP	274	Homo sapiens	1:Experimental evidence at protein level	Toll-interacting protein	0.9999	0.999	2	7	7	7	1	1	1	1	1	2	1	1	1	1	1	2	1	1	1	1	1	2	33867136	15431012	11954781	12955619	12492512	29915912	19859450	0	0	0	0	17310528
sp|Q9H0E9|BRD8_HUMAN	Q9H0E9	BRD8_HUMAN	BRD8	1235	Homo sapiens	1:Experimental evidence at protein level	Bromodomain-containing protein 8	1	0.9989	4	11	11	11	2	1	2	3	2	1	2	1	2	3	2	1	2	1	2	3	2	1	55806920	39526848	40433992	40436704	23366260	16032013	29112374	23384244	23888062	23498754	0	0
sp|Q9H0H5|RGAP1_HUMAN	Q9H0H5	RGAP1_HUMAN	RACGAP1	632	Homo sapiens	1:Experimental evidence at protein level	Rac GTPase-activating protein 1	0.9958	0.9956	2	4	4	4	1	0	0	1	1	1	1	0	0	1	1	1	1	0	0	1	1	1	0	0	22771964	30242948	25412710	0	0	0	0	0	0	0
sp|Q9H0L4|CSTFT_HUMAN	Q9H0L4	CSTFT_HUMAN	CSTF2T	616	Homo sapiens	1:Experimental evidence at protein level	Cleavage stimulation factor subunit 2 tau variant	1	0.9982	12	12	12	63	2	3	2	2	1	2	2	3	2	2	1	2	11	14	14	9	7	8	76592352	149600256	33611424	56462108	74101016	51679528	42850156	45516232	35410944	39057892	37812612	32452088
sp|Q9H0R4|HDHD2_HUMAN	Q9H0R4	HDHD2_HUMAN	HDHD2	259	Homo sapiens	1:Experimental evidence at protein level	Haloacid dehalogenase-like hydrolase domain-containing protein 2	0.9999	0.999	2	9	9	9	1	1	2	2	2	1	1	1	2	2	2	1	1	1	2	2	2	1	17916070	16646049	11105714	17600306	18846040	12172983	0	0	0	0	0	0
sp|Q9H0R6|GATA_HUMAN	Q9H0R6	GATA_HUMAN	QRSL1	528	Homo sapiens	1:Experimental evidence at protein level	Glutamyl-tRNA(Gln) amidotransferase subunit A, mitochondrial	1	0.9971	3	3	3	3	0	2	1	0	0	0	0	2	1	0	0	0	0	2	1	0	0	0	705358340	1078612350	606656000	1462992000	2199847680	2540826880	0	1074836220	548802430	0	0	0
sp|Q9H0S4|DDX47_HUMAN	Q9H0S4	DDX47_HUMAN	DDX47	455	Homo sapiens	1:Experimental evidence at protein level	Probable ATP-dependent RNA helicase DDX47	1	0.999	3	12	12	12	2	2	2	2	2	2	2	2	2	2	2	2	2	2	2	2	2	2	35831608	35014004	28976572	22004210	39536900	32452216	24399096	0	25317968	0	35659184	29955776
sp|Q9H0U4|RAB1B_HUMAN	Q9H0U4	RAB1B_HUMAN	RAB1B	201	Homo sapiens	1:Experimental evidence at protein level	Ras-related protein Rab-1B	1	0.999	8	39	13	39	9	10	4	4	7	5	4	5	0	1	3	0	9	10	4	4	7	5	480748800	395773120	256809408	351877696	374078848	237844832	153345088	133066896	96660736	120083168	132310560	100981064
sp|Q9H0U6|RM18_HUMAN	Q9H0U6	RM18_HUMAN	MRPL18	180	Homo sapiens	1:Experimental evidence at protein level	39S ribosomal protein L18, mitochondrial	0.9342	0.9974	1	2	2	2	0	0	1	0	0	1	0	0	1	0	0	1	0	0	1	0	0	1	47112144	36826572	30091214	0	0	14601218	0	0	0	0	0	0
sp|Q9H0U9|TSYL1_HUMAN	Q9H0U9	TSYL1_HUMAN	TSPYL1	437	Homo sapiens	1:Experimental evidence at protein level	Testis-specific Y-encoded-like protein 1	1	0.999	3	7	7	7	1	3	2	0	1	0	1	3	2	0	1	0	1	3	2	0	1	0	34951388	28310306	70480240	24901008	5.97141e+06	24963170	0	20125070	54582464	0	0	0
sp|Q9H0W9|CK054_HUMAN	Q9H0W9	CK054_HUMAN	C11orf54	315	Homo sapiens	1:Experimental evidence at protein level	Ester hydrolase C11orf54	0.9998	0.999	2	8	8	8	2	1	1	2	1	1	2	1	1	2	1	1	2	1	1	2	1	1	38478340	16873872	16297018	21288116	23189518	21336350	24078306	0	10785877	13889359	14499045	13651947
sp|Q9H1A4|APC1_HUMAN	Q9H1A4	APC1_HUMAN	ANAPC1	1944	Homo sapiens	1:Experimental evidence at protein level	Anaphase-promoting complex subunit 1	0.9216	0.9968	1	2	2	2	0	1	0	0	1	0	0	1	0	0	1	0	0	1	0	0	1	0	0	6198290	0	0	8955213	0	0	0	0	0	0	0
sp|Q9H1B7|I2BPL_HUMAN	Q9H1B7	I2BPL_HUMAN	IRF2BPL	796	Homo sapiens	1:Experimental evidence at protein level	Interferon regulatory factor 2-binding protein-like	1	0.999	5	12	12	20	1	2	1	3	2	3	1	2	1	3	2	3	3	3	2	5	3	4	33171596	33717520	20838896	31701400	38773080	31733440	21983776	22205872	13379232	20387364	25449568	14863244
sp|Q9H1D9|RPC6_HUMAN	Q9H1D9	RPC6_HUMAN	POLR3F	316	Homo sapiens	1:Experimental evidence at protein level	DNA-directed RNA polymerase III subunit RPC6	1	0.9989	1	9	9	9	2	0	1	2	2	2	2	0	1	2	2	2	2	0	1	2	2	2	38446016	0	14799710	15439588	17712078	9587143	0	0	0	0	0	0
sp|Q9H1E3|NUCKS_HUMAN	Q9H1E3	NUCKS_HUMAN	NUCKS1	243	Homo sapiens	1:Experimental evidence at protein level	Nuclear ubiquitous casein and cyclin-dependent kinase substrate 1	0.9991	0.9931	2	7	7	7	1	2	1	1	1	1	1	2	1	1	1	1	1	2	1	1	1	1	37715448	27068930	24317596	14141355	27658172	16418398	22713344	16422805	14603839	0	15902607	0
sp|Q9H1Y0|ATG5_HUMAN	Q9H1Y0	ATG5_HUMAN	ATG5	275	Homo sapiens	1:Experimental evidence at protein level	Autophagy protein 5	0.6355	0.9791	1	2	2	2	0	0	2	0	0	0	0	0	2	0	0	0	0	0	2	0	0	0	0	0	0	0	0	0	0	0	0	0	0	0
sp|Q9H223|EHD4_HUMAN	Q9H223	EHD4_HUMAN	EHD4	541	Homo sapiens	1:Experimental evidence at protein level	EH domain-containing protein 4	1	0.999	3	4	2	4	0	1	1	1	0	1	0	0	1	0	0	1	0	1	1	1	0	1	30023442	12479477	16809482	43418196	27994018	25434336	0	0	11622323	16893440	14424920	0
sp|Q9H269|VPS16_HUMAN	Q9H269	VPS16_HUMAN	VPS16	839	Homo sapiens	1:Experimental evidence at protein level	Vacuolar protein sorting-associated protein 16 homolog	0.9996	0.9978	2	8	8	8	1	1	1	1	2	2	1	1	1	1	2	2	1	1	1	1	2	2	44450224	29322718	45061032	56642420	87429328	28034732	0	0	25469400	33766180	52258184	0
sp|Q9H270|VPS11_HUMAN	Q9H270	VPS11_HUMAN	VPS11	941	Homo sapiens	1:Experimental evidence at protein level	Vacuolar protein sorting-associated protein 11 homolog	0.9039	0.9961	1	1	1	1	0	0	0	1	0	0	0	0	0	1	0	0	0	0	0	1	0	0	0	0	0	0	0	0	0	0	0	0	0	0
sp|Q9H299|SH3L3_HUMAN	Q9H299	SH3L3_HUMAN	SH3BGRL3	93	Homo sapiens	1:Experimental evidence at protein level	SH3 domain-binding glutamic acid-rich-like protein 3	1	0.999	2	4	4	4	0	1	1	0	1	1	0	1	1	0	1	1	0	1	1	0	1	1	0	13009299	11599660	13315830	15169185	9681380	0	0	0	0	0	0
sp|Q9H2G2|SLK_HUMAN	Q9H2G2	SLK_HUMAN	SLK	1235	Homo sapiens	1:Experimental evidence at protein level	STE20-like serine/threonine-protein kinase	1	0.999	7	12	11	12	1	1	1	2	5	2	1	1	1	2	4	2	1	1	1	2	5	2	149345520	82179560	54320916	192742688	187073712	104056992	54296984	51965044	37351928	58748800	61118388	63148816
sp|Q9H2H8|PPIL3_HUMAN	Q9H2H8	PPIL3_HUMAN	PPIL3	161	Homo sapiens	1:Experimental evidence at protein level	Peptidyl-prolyl cis-trans isomerase-like 3	0.9738	0.999	1	5	5	5	1	1	1	0	1	1	1	1	1	0	1	1	1	1	1	0	1	1	41759392	36486836	16766339	0	24109696	16939400	0	0	0	0	0	0
sp|Q9H2M9|RBGPR_HUMAN	Q9H2M9	RBGPR_HUMAN	RAB3GAP2	1393	Homo sapiens	1:Experimental evidence at protein level	Rab3 GTPase-activating protein non-catalytic subunit	0.9999	0.999	2	6	6	6	0	1	1	2	1	1	0	1	1	2	1	1	0	1	1	2	1	1	15311850	23637494	17477540	39998428	29910324	22063652	0	0	0	0	0	0
sp|Q9H2P0|ADNP_HUMAN	Q9H2P0	ADNP_HUMAN	ADNP	1102	Homo sapiens	1:Experimental evidence at protein level	Activity-dependent neuroprotector homeobox protein	1	0.999	11	24	24	24	2	4	4	4	4	6	2	4	4	4	4	6	2	4	4	4	4	6	84495632	223255632	97035352	91150184	132203984	89212256	41393188	36073824	36490432	38487400	36653072	31290724
sp|Q9H2P9|DPH5_HUMAN	Q9H2P9	DPH5_HUMAN	DPH5	285	Homo sapiens	1:Experimental evidence at protein level	Diphthine methyl ester synthase	0.9738	0.999	1	5	5	5	1	1	1	1	1	0	1	1	1	1	1	0	1	1	1	1	1	0	42579372	20418090	30357624	35426580	44110232	0	0	0	0	0	0	0
sp|Q9H2U1|DHX36_HUMAN	Q9H2U1	DHX36_HUMAN	DHX36	1008	Homo sapiens	1:Experimental evidence at protein level	ATP-dependent RNA helicase DHX36	1	0.999	9	33	28	33	3	4	3	4	8	11	3	3	3	3	7	9	3	4	3	4	8	11	42983056	59290492	47472800	75652408	144286432	152619264	24836230	26717954	18635896	34239680	40977504	30888542
sp|Q9H2U2|IPYR2_HUMAN	Q9H2U2	IPYR2_HUMAN	PPA2	334	Homo sapiens	1:Experimental evidence at protein level	Inorganic pyrophosphatase 2, mitochondrial	1	0.999	8	25	25	32	7	5	5	3	3	2	7	5	5	3	3	2	9	6	6	4	4	3	392880832	297439648	135873328	123411784	252190176	92316992	136318432	104007896	66966312	85108248	96072160	44144696
sp|Q9H2W6|RM46_HUMAN	Q9H2W6	RM46_HUMAN	MRPL46	279	Homo sapiens	1:Experimental evidence at protein level	39S ribosomal protein L46, mitochondrial	1	0.9983	3	5	5	5	3	1	1	0	0	0	3	1	1	0	0	0	3	1	1	0	0	0	45034368	11910297	28113268	0	25485394	0	20658320	0	15594123	0	14084757	0
sp|Q9H307|PININ_HUMAN	Q9H307	PININ_HUMAN	PNN	717	Homo sapiens	1:Experimental evidence at protein level	Pinin	1	0.999	29	154	154	154	29	19	26	28	28	24	29	19	26	28	28	24	29	19	26	28	28	24	2430158340	1636146560	1799109890	1619160450	1812165890	1490694530	385779584	296364160	310653760	285283552	308702336	283680160
sp|Q9H3G5|CPVL_HUMAN	Q9H3G5	CPVL_HUMAN	CPVL	476	Homo sapiens	1:Experimental evidence at protein level	Probable serine carboxypeptidase CPVL	1	0.999	9	33	33	33	4	8	8	4	5	4	4	8	8	4	5	4	4	8	8	4	5	4	315666816	372365824	363613728	205909616	148495344	212239872	130872944	148348176	123497120	90645160	118742304	93344216
sp|Q9H3P7|GCP60_HUMAN	Q9H3P7	GCP60_HUMAN	ACBD3	528	Homo sapiens	1:Experimental evidence at protein level	Golgi resident protein GCP60	1	0.999	6	31	31	31	5	6	3	6	7	4	5	6	3	6	7	4	5	6	3	6	7	4	222678944	172699888	121866368	208106192	209880448	136555680	56605528	49698480	41314636	53241148	55137900	46093552
sp|Q9H3S7|PTN23_HUMAN	Q9H3S7	PTN23_HUMAN	PTPN23	1636	Homo sapiens	1:Experimental evidence at protein level	Tyrosine-protein phosphatase non-receptor type 23	0.9989	0.9986	2	2	2	2	1	1	0	0	0	0	1	1	0	0	0	0	1	1	0	0	0	0	3.43517e+06	0	0	0	0	0	0	0	0	0	0	0
sp|Q9H3U1|UN45A_HUMAN	Q9H3U1	UN45A_HUMAN	UNC45A	944	Homo sapiens	1:Experimental evidence at protein level	Protein unc-45 homolog A	1	0.999	13	42	42	42	8	6	4	9	8	7	8	6	4	9	8	7	8	6	4	9	8	7	332858688	263987216	99071024	351986464	414673216	271661024	74433024	68559608	55192940	82018296	85040208	72853304
sp|Q9H410|DSN1_HUMAN	Q9H410	DSN1_HUMAN	DSN1	356	Homo sapiens	1:Experimental evidence at protein level	Kinetochore-associated protein DSN1 homolog	0.9999	0.9986	2	5	5	5	0	2	1	1	1	0	0	2	1	1	1	0	0	2	1	1	1	0	0	24520720	12341089	14014739	14439216	0	0	0	0	0	0	0
sp|Q9H444|CHM4B_HUMAN	Q9H444	CHM4B_HUMAN	CHMP4B	224	Homo sapiens	1:Experimental evidence at protein level	Charged multivesicular body protein 4b	0.6667	0.9817	1	1	1	1	0	1	0	0	0	0	0	1	0	0	0	0	0	1	0	0	0	0	0	7190892	4.76431e+06	0	0	0	0	0	0	0	0	0
sp|Q9H488|OFUT1_HUMAN	Q9H488	OFUT1_HUMAN	POFUT1	388	Homo sapiens	1:Experimental evidence at protein level	GDP-fucose protein O-fucosyltransferase 1	1	0.999	6	19	19	19	3	3	6	2	4	1	3	3	6	2	4	1	3	3	6	2	4	1	137385424	106527832	58535036	59470780	47050660	24746938	56217868	60240740	40691748	37741648	42773444	0
sp|Q9H496|IFG15_HUMAN	Q9H496	IFG15_HUMAN	TOR1AIP2	131	Homo sapiens	1:Experimental evidence at protein level	Torsin-1A-interacting protein 2, isoform IFRG15	0.8248	0.9922	1	2	2	2	0	1	0	0	0	1	0	1	0	0	0	1	0	1	0	0	0	1	0	14966360	0	0	0	5236864	0	0	0	0	0	0
sp|Q9H4A3|WNK1_HUMAN	Q9H4A3	WNK1_HUMAN	WNK1	2382	Homo sapiens	1:Experimental evidence at protein level	Serine/threonine-protein kinase WNK1	1	0.999	9	23	14	23	5	5	1	5	5	2	2	3	0	3	4	2	5	5	1	5	5	2	44101560	47431668	0	81071872	46404952	28392020	23478168	16708986	0	20346770	16742294	18285246
sp|Q9H4A4|AMPB_HUMAN	Q9H4A4	AMPB_HUMAN	RNPEP	650	Homo sapiens	1:Experimental evidence at protein level	Aminopeptidase B	1	0.999	14	59	59	59	10	9	7	12	11	10	10	9	7	12	11	10	10	9	7	12	11	10	293324096	202790656	170945728	314907360	328671456	243639680	49351564	46815892	36502688	54077972	55712520	44308056
sp|Q9H4L4|SENP3_HUMAN	Q9H4L4	SENP3_HUMAN	SENP3	574	Homo sapiens	1:Experimental evidence at protein level	Sentrin-specific protease 3	1	0.999	3	7	7	7	1	2	0	2	1	1	1	2	0	2	1	1	1	2	0	2	1	1	11088923	17076116	0	29856702	9583107	15798481	0	10044548	0	12441694	0	9358980
sp|Q9H4L7|SMRCD_HUMAN	Q9H4L7	SMRCD_HUMAN	SMARCAD1	1026	Homo sapiens	1:Experimental evidence at protein level	SWI/SNF-related matrix-associated actin-dependent regulator of chromatin subfamily A containing DEAD/H box 1	1	0.999	5	16	16	16	3	2	3	3	3	2	3	2	3	3	3	2	3	2	3	3	3	2	82943072	63671224	47586200	82784960	87882192	30284260	50105080	41320684	16025160	36838584	40050768	15107290
sp|Q9H4M9|EHD1_HUMAN	Q9H4M9	EHD1_HUMAN	EHD1	534	Homo sapiens	1:Experimental evidence at protein level	EH domain-containing protein 1	1	0.999	7	14	12	14	4	3	1	1	3	2	3	2	1	1	3	2	4	3	1	1	3	2	48260640	47060460	26716260	41984048	25333004	28931158	21894776	22276778	10555255	14143100	19120202	13774239
sp|Q9H501|ESF1_HUMAN	Q9H501	ESF1_HUMAN	ESF1	851	Homo sapiens	1:Experimental evidence at protein level	ESF1 homolog	1	0.9982	3	5	5	5	2	1	0	0	2	0	2	1	0	0	2	0	2	1	0	0	2	0	20136324	12515929	0	0	3551085	0	14510193	10648378	0	0	0	0
sp|Q9H583|HEAT1_HUMAN	Q9H583	HEAT1_HUMAN	HEATR1	2144	Homo sapiens	1:Experimental evidence at protein level	HEAT repeat-containing protein 1	1	0.9988	5	16	16	16	4	4	3	3	1	1	4	4	3	3	1	1	4	4	3	3	1	1	50921312	60997860	48128424	63198656	55650364	22286900	20323688	20129522	16463992	29276970	25580886	14739923
sp|Q9H5Q4|TFB2M_HUMAN	Q9H5Q4	TFB2M_HUMAN	TFB2M	396	Homo sapiens	1:Experimental evidence at protein level	Dimethyladenosine transferase 2, mitochondrial	1	0.9967	4	5	5	5	0	2	2	0	0	1	0	2	2	0	0	1	0	2	2	0	0	1	14980338	18541264	2.2371e+06	22170304	0	3.27796e+06	0	0	0	0	0	0
sp|Q9H5V9|CX056_HUMAN	Q9H5V9	CX056_HUMAN	CXorf56	222	Homo sapiens	1:Experimental evidence at protein level	UPF0428 protein CXorf56	0.9736	0.999	1	2	2	2	0	0	1	0	0	1	0	0	1	0	0	1	0	0	1	0	0	1	0	0	0	0	0	0	0	0	0	0	0	0
sp|Q9H6B1|Z385D_HUMAN	Q9H6B1	Z385D_HUMAN	ZNF385D	395	Homo sapiens	2:Experimental evidence at transcript level	Zinc finger protein 385D	0.6587	0.9811	1	2	2	2	0	1	1	0	0	0	0	1	1	0	0	0	0	1	1	0	0	0	0	0	0	0	0	0	0	0	0	0	0	0
sp|Q9H6F5|CCD86_HUMAN	Q9H6F5	CCD86_HUMAN	CCDC86	360	Homo sapiens	1:Experimental evidence at protein level	Coiled-coil domain-containing protein 86	0.9977	0.9929	2	4	4	4	0	0	0	1	1	2	0	0	0	1	1	2	0	0	0	1	1	2	0	28060068	12324310	23869724	48133752	38349256	0	20221166	0	17014112	35199956	25981196
sp|Q9H6R4|NOL6_HUMAN	Q9H6R4	NOL6_HUMAN	NOL6	1146	Homo sapiens	1:Experimental evidence at protein level	Nucleolar protein 6	1	0.999	14	46	46	46	7	12	9	8	7	3	7	12	9	8	7	3	7	12	9	8	7	3	211123952	197823744	155486704	144677408	155697072	49112776	39453216	43456860	36742012	38214012	37765052	28949122
sp|Q9H6S0|YTDC2_HUMAN	Q9H6S0	YTDC2_HUMAN	YTHDC2	1430	Homo sapiens	1:Experimental evidence at protein level	3'-5' RNA helicase YTHDC2	1	0.9985	3	7	7	7	0	0	0	3	1	3	0	0	0	3	1	3	0	0	0	3	1	3	4836983	0	0	7727500	8.10227e+06	5757133	0	0	0	0	0	0
sp|Q9H6T3|RPAP3_HUMAN	Q9H6T3	RPAP3_HUMAN	RPAP3	665	Homo sapiens	1:Experimental evidence at protein level	RNA polymerase II-associated protein 3	1	0.999	9	33	33	33	4	7	7	7	3	5	4	7	7	7	3	5	4	7	7	7	3	5	146422816	148677840	329724608	450719360	411959424	406176640	175499088	175993088	139498368	158673296	158287184	150240928
sp|Q9H6V9|LDAH_HUMAN	Q9H6V9	LDAH_HUMAN	LDAH	325	Homo sapiens	1:Experimental evidence at protein level	Lipid droplet-associated hydrolase	0.911	0.9964	1	5	5	5	0	1	1	1	1	1	0	1	1	1	1	1	0	1	1	1	1	1	5.44991e+06	3508596	2.49164e+06	2.76713e+06	5.16922e+06	3221411	0	0	0	0	0	0
sp|Q9H6Y2|WDR55_HUMAN	Q9H6Y2	WDR55_HUMAN	WDR55	383	Homo sapiens	1:Experimental evidence at protein level	WD repeat-containing protein 55	1	0.999	2	2	2	2	1	0	0	0	1	0	1	0	0	0	1	0	1	0	0	0	1	0	0	0	0	0	36483120	0	0	0	0	0	0	0
sp|Q9H6Z4|RANB3_HUMAN	Q9H6Z4	RANB3_HUMAN	RANBP3	567	Homo sapiens	1:Experimental evidence at protein level	Ran-binding protein 3	1	0.999	7	36	36	36	6	5	6	8	5	6	6	5	6	8	5	6	6	5	6	8	5	6	325542144	235927744	203310928	216695760	222840928	221126192	127164144	137307344	80464600	139985584	140227216	128464144
sp|Q9H773|DCTP1_HUMAN	Q9H773	DCTP1_HUMAN	DCTPP1	170	Homo sapiens	1:Experimental evidence at protein level	dCTP pyrophosphatase 1	1	0.999	9	39	39	39	6	8	6	7	5	7	6	8	6	7	5	7	6	8	6	7	5	7	274667616	253579472	200011168	225757088	247725152	190336080	71334496	61498416	54325428	62469688	67256128	55417516
sp|Q9H7B2|RPF2_HUMAN	Q9H7B2	RPF2_HUMAN	RPF2	306	Homo sapiens	1:Experimental evidence at protein level	Ribosome production factor 2 homolog	1	0.999	3	8	8	8	1	2	1	1	0	3	1	2	1	1	0	3	1	2	1	1	0	3	22052266	36956112	22946016	13946875	58782532	40805792	11243879	21713818	13201215	0	30355716	28780386
sp|Q9H7C9|AAMDC_HUMAN	Q9H7C9	AAMDC_HUMAN	AAMDC	122	Homo sapiens	1:Experimental evidence at protein level	Mth938 domain-containing protein	0.9982	0.9919	2	2	2	2	0	1	0	1	0	0	0	1	0	1	0	0	0	1	0	1	0	0	13168118	8600806	0	0	8.25462e+06	0	0	0	0	0	0	0
sp|Q9H7D7|WDR26_HUMAN	Q9H7D7	WDR26_HUMAN	WDR26	661	Homo sapiens	1:Experimental evidence at protein level	WD repeat-containing protein 26	1	0.999	7	25	25	25	3	6	2	6	7	1	3	6	2	6	7	1	3	6	2	6	7	1	122138904	105181952	72885152	92526368	169330704	35465116	39017700	40214276	34822600	33608832	46005488	0
sp|Q9H7E9|CH033_HUMAN	Q9H7E9	CH033_HUMAN	C8orf33	229	Homo sapiens	1:Experimental evidence at protein level	UPF0488 protein C8orf33	0.9738	0.999	1	2	2	2	0	0	0	0	1	1	0	0	0	0	1	1	0	0	0	0	1	1	0	5.49759e+06	0	8889726	20765544	14913735	0	0	0	0	0	0
sp|Q9H7L9|SDS3_HUMAN	Q9H7L9	SDS3_HUMAN	SUDS3	328	Homo sapiens	1:Experimental evidence at protein level	Sin3 histone deacetylase corepressor complex component SDS3	1	0.9988	3	4	4	4	2	1	0	0	0	1	2	1	0	0	0	1	2	1	0	0	0	1	23088460	0	9900044	12096650	0	5461909	14760956	0	0	7455787	0	0
sp|Q9H7N4|SFR19_HUMAN	Q9H7N4	SFR19_HUMAN	SCAF1	1312	Homo sapiens	1:Experimental evidence at protein level	Splicing factor, arginine/serine-rich 19	0.9999	0.999	2	5	5	5	0	0	1	1	1	2	0	0	1	1	1	2	0	0	1	1	1	2	14317924	27219892	10048196	11810544	108744768	84782984	0	0	0	0	90313952	58853620
sp|Q9H7S9|ZN703_HUMAN	Q9H7S9	ZN703_HUMAN	ZNF703	590	Homo sapiens	1:Experimental evidence at protein level	Zinc finger protein 703	1	0.999	4	12	5	12	0	4	3	1	2	2	0	2	1	1	1	0	0	4	3	1	2	2	5605124	82543368	5806503	22400572	10207992	67178432	0	0	0	0	0	0
sp|Q9H7Z3|NRDE2_HUMAN	Q9H7Z3	NRDE2_HUMAN	NRDE2	1164	Homo sapiens	1:Experimental evidence at protein level	Protein NRDE2 homolog	0.9689	0.9988	1	5	5	5	1	1	0	1	1	1	1	1	0	1	1	1	1	1	0	1	1	1	7707527	5.05569e+06	0	7.92203e+06	8.07968e+06	7050441	0	0	0	0	0	0
sp|Q9H7Z7|PGES2_HUMAN	Q9H7Z7	PGES2_HUMAN	PTGES2	377	Homo sapiens	1:Experimental evidence at protein level	Prostaglandin E synthase 2	0.7725	0.9892	1	2	2	2	1	0	0	0	1	0	1	0	0	0	1	0	1	0	0	0	1	0	0	0	0	0	0	0	0	0	0	0	0	0
sp|Q9H814|PHAX_HUMAN	Q9H814	PHAX_HUMAN	PHAX	394	Homo sapiens	1:Experimental evidence at protein level	Phosphorylated adapter RNA export protein	1	0.999	4	13	13	13	2	2	2	2	3	2	2	2	2	2	3	2	2	2	2	2	3	2	50242348	33827160	17780094	26705870	30589724	25848008	19505000	18782646	12842770	17423970	22637902	19763094
sp|Q9H832|UBE2Z_HUMAN	Q9H832	UBE2Z_HUMAN	UBE2Z	354	Homo sapiens	1:Experimental evidence at protein level	Ubiquitin-conjugating enzyme E2 Z	0.9999	0.998	2	3	3	3	0	0	0	0	1	2	0	0	0	0	1	2	0	0	0	0	1	2	22083660	0	0	32562544	0	21917818	0	0	0	0	0	0
sp|Q9H845|ACAD9_HUMAN	Q9H845	ACAD9_HUMAN	ACAD9	621	Homo sapiens	1:Experimental evidence at protein level	Acyl-CoA dehydrogenase family member 9, mitochondrial	1	0.999	6	14	14	14	2	3	3	4	1	1	2	3	3	4	1	1	2	3	3	4	1	1	48228152	121419232	122558720	88707456	20220378	33036366	52657076	49281664	48968944	43659624	0	36481616
sp|Q9H857|NT5D2_HUMAN	Q9H857	NT5D2_HUMAN	NT5DC2	520	Homo sapiens	1:Experimental evidence at protein level	5'-nucleotidase domain-containing protein 2	1	0.9989	5	22	22	22	3	5	3	3	2	6	3	5	3	3	2	6	3	5	3	3	2	6	55915784	62062584	25573040	41440556	53314200	38385952	23750038	25248928	19565172	23361226	22586214	18863692
sp|Q9H8H0|NOL11_HUMAN	Q9H8H0	NOL11_HUMAN	NOL11	719	Homo sapiens	1:Experimental evidence at protein level	Nucleolar protein 11	1	0.999	12	52	52	52	13	11	8	7	8	5	13	11	8	7	8	5	13	11	8	7	8	5	631975620	438648640	345444160	343338336	306692032	145050032	105512592	84529320	62655300	66532728	65080280	45341652
sp|Q9H8S9|MOB1A_HUMAN	Q9H8S9	MOB1A_HUMAN	MOB1A	216	Homo sapiens	1:Experimental evidence at protein level	MOB kinase activator 1A	1	0.999	3	13	4	13	2	4	2	2	2	1	0	2	0	1	1	0	2	4	2	2	2	1	60678216	71613952	43373260	35169556	63658648	29595284	48125084	34525892	25693534	26002402	28471734	0
sp|Q9H8Y8|GORS2_HUMAN	Q9H8Y8	GORS2_HUMAN	GORASP2	452	Homo sapiens	1:Experimental evidence at protein level	Golgi reassembly-stacking protein 2	1	0.999	3	8	7	8	2	2	0	0	2	2	2	2	0	0	2	1	2	2	0	0	2	2	42571436	35427820	31519624	14362474	24670236	31325324	33722904	26173094	0	0	15963830	0
sp|Q9H910|JUPI2_HUMAN	Q9H910	JUPI2_HUMAN	JPT2	190	Homo sapiens	1:Experimental evidence at protein level	Jupiter microtubule associated homolog 2	1	0.999	4	16	16	16	2	3	2	3	2	4	2	3	2	3	2	4	2	3	2	3	2	4	62480612	62598808	57916272	96467104	53580900	53845772	58573060	43817644	34947016	57939788	29095902	37686360
sp|Q9H944|MED20_HUMAN	Q9H944	MED20_HUMAN	MED20	212	Homo sapiens	1:Experimental evidence at protein level	Mediator of RNA polymerase II transcription subunit 20	1	0.9989	3	9	9	9	3	2	1	1	1	1	3	2	1	1	1	1	3	2	1	1	1	1	44396884	60525760	44508212	38086140	0	32196262	0	47628868	36355736	0	0	0
sp|Q9H974|QTRT2_HUMAN	Q9H974	QTRT2_HUMAN	QTRT2	415	Homo sapiens	1:Experimental evidence at protein level	Queuine tRNA-ribosyltransferase accessory subunit 2	1	0.999	6	31	31	31	5	5	3	6	6	6	5	5	3	6	6	6	5	5	3	6	6	6	153074320	113880760	73734208	120730464	137499936	76636624	62787032	43775796	40503472	51161068	57260060	41952164
sp|Q9H981|ARP8_HUMAN	Q9H981	ARP8_HUMAN	ACTR8	624	Homo sapiens	1:Experimental evidence at protein level	Actin-related protein 8	1	0.999	2	6	6	6	1	2	0	0	3	0	1	2	0	0	3	0	1	2	0	0	3	0	0	8.05864e+06	0	6.75877e+06	10909410	0	0	0	0	0	0	0
sp|Q9H993|ARMT1_HUMAN	Q9H993	ARMT1_HUMAN	ARMT1	441	Homo sapiens	1:Experimental evidence at protein level	Protein-glutamate O-methyltransferase	1	0.999	3	10	10	10	3	2	1	2	1	1	3	2	1	2	1	1	3	2	1	2	1	1	111945480	76547096	60398260	98581312	89233120	52467120	97337840	65697556	0	79010368	0	0
sp|Q9H9A6|LRC40_HUMAN	Q9H9A6	LRC40_HUMAN	LRRC40	602	Homo sapiens	1:Experimental evidence at protein level	Leucine-rich repeat-containing protein 40	1	0.9988	8	27	27	27	3	4	6	4	4	6	3	4	6	4	4	6	3	4	6	4	4	6	114936960	97182840	108948192	103926808	175454368	113737888	42452844	35468548	32102620	46764140	42164396	38065760
sp|Q9H9B1|EHMT1_HUMAN	Q9H9B1	EHMT1_HUMAN	EHMT1	1298	Homo sapiens	1:Experimental evidence at protein level	Histone-lysine N-methyltransferase EHMT1	0.959	0.9984	1	2	2	2	0	0	0	1	0	1	0	0	0	1	0	1	0	0	0	1	0	1	0	0	3.15539e+06	4.11788e+06	0	0	0	0	0	0	0	0
sp|Q9H9B4|SFXN1_HUMAN	Q9H9B4	SFXN1_HUMAN	SFXN1	322	Homo sapiens	1:Experimental evidence at protein level	Sideroflexin-1	1	0.999	5	20	20	20	4	2	2	5	3	4	4	2	2	5	3	4	4	2	2	5	3	4	78576488	58187000	80249008	117505048	129610608	89337312	31300114	29771072	32426252	41690296	44593328	31774658
sp|Q9H9F9|ARP5_HUMAN	Q9H9F9	ARP5_HUMAN	ACTR5	607	Homo sapiens	1:Experimental evidence at protein level	Actin-related protein 5	1	0.9986	3	5	5	5	3	1	0	0	0	1	3	1	0	0	0	1	3	1	0	0	0	1	51768152	30276468	29135130	46711692	35173316	25649136	0	0	0	0	0	0
sp|Q9H9G7|AGO3_HUMAN	Q9H9G7	AGO3_HUMAN	AGO3	860	Homo sapiens	1:Experimental evidence at protein level	Protein argonaute-3	0.9738	0.999	1	1	0	1	0	0	0	1	0	0	0	0	0	0	0	0	0	0	0	1	0	0	0	0	0	9282016	0	0	0	0	0	0	0	0	sp|Q9HCK5|AGO4_HUMAN, sp|Q9UKV8|AGO2_HUMAN, sp|Q9UL18|AGO1_HUMAN
sp|Q9H9J2|RM44_HUMAN	Q9H9J2	RM44_HUMAN	MRPL44	332	Homo sapiens	1:Experimental evidence at protein level	39S ribosomal protein L44, mitochondrial	1	0.999	4	25	25	25	4	5	4	4	4	4	4	5	4	4	4	4	4	5	4	4	4	4	59309584	126316616	70631080	77681432	18969714	66786472	51950384	53849040	27545476	31374518	18205492	36249768
sp|Q9H9J4|UBP42_HUMAN	Q9H9J4	UBP42_HUMAN	USP42	1324	Homo sapiens	1:Experimental evidence at protein level	Ubiquitin carboxyl-terminal hydrolase 42	0.9797	0.9989	2	2	2	2	2	0	0	0	0	0	2	0	0	0	0	0	2	0	0	0	0	0	76359264	0	0	0	0	0	0	0	0	0	0	0
sp|Q9H9L3|I20L2_HUMAN	Q9H9L3	I20L2_HUMAN	ISG20L2	353	Homo sapiens	1:Experimental evidence at protein level	Interferon-stimulated 20 kDa exonuclease-like 2	0.7	0.9843	1	1	1	1	0	1	0	0	0	0	0	1	0	0	0	0	0	1	0	0	0	0	3392001	3.66755e+06	0	3.25222e+06	6034585	0	0	0	0	0	0	0
sp|Q9H9P8|L2HDH_HUMAN	Q9H9P8	L2HDH_HUMAN	L2HGDH	463	Homo sapiens	1:Experimental evidence at protein level	L-2-hydroxyglutarate dehydrogenase, mitochondrial	0.9993	0.9963	2	3	3	3	1	1	1	0	0	0	1	1	1	0	0	0	1	1	1	0	0	0	286329600	221261008	205070208	171251872	217682240	181720064	265633168	213695776	0	0	0	0
sp|Q9H9Q2|CSN7B_HUMAN	Q9H9Q2	CSN7B_HUMAN	COPS7B	264	Homo sapiens	1:Experimental evidence at protein level	COP9 signalosome complex subunit 7b	1	0.999	2	9	9	9	1	2	2	2	1	1	1	2	2	2	1	1	1	2	2	2	1	1	37669520	40385136	36899324	30499148	40805600	13731399	23023692	23984710	22295642	19012348	24100424	0
sp|Q9H9Y6|RPA2_HUMAN	Q9H9Y6	RPA2_HUMAN	POLR1B	1135	Homo sapiens	1:Experimental evidence at protein level	DNA-directed RNA polymerase I subunit RPA2	1	0.999	9	22	22	22	3	6	3	4	4	2	3	6	3	4	4	2	3	6	3	4	4	2	60500424	50919592	44255992	95607136	52066024	28242552	37068264	31896578	27457672	38714608	35060372	22158490
sp|Q9HA77|SYCM_HUMAN	Q9HA77	SYCM_HUMAN	CARS2	564	Homo sapiens	1:Experimental evidence at protein level	Probable cysteine--tRNA ligase, mitochondrial	0.9937	0.9957	2	2	2	2	0	1	1	0	0	0	0	1	1	0	0	0	0	1	1	0	0	0	0	13499919	12773867	0	8619299	0	0	0	0	0	0	0
sp|Q9HAU0|PKHA5_HUMAN	Q9HAU0	PKHA5_HUMAN	PLEKHA5	1116	Homo sapiens	1:Experimental evidence at protein level	Pleckstrin homology domain-containing family A member 5	0.9999	0.9975	2	2	2	2	1	0	0	1	0	0	1	0	0	1	0	0	1	0	0	1	0	0	0	0	0	0	0	0	0	0	0	0	0	0
sp|Q9HAU5|RENT2_HUMAN	Q9HAU5	RENT2_HUMAN	UPF2	1272	Homo sapiens	1:Experimental evidence at protein level	Regulator of nonsense transcripts 2	1	0.9989	4	7	7	7	2	0	0	1	3	1	2	0	0	1	3	1	2	0	0	1	3	1	25339452	0	0	11407483	27636386	11664640	26553664	0	0	0	13388471	0
sp|Q9HAV0|GBB4_HUMAN	Q9HAV0	GBB4_HUMAN	GNB4	340	Homo sapiens	1:Experimental evidence at protein level	Guanine nucleotide-binding protein subunit beta-4	1	0.999	7	11	11	42	1	1	2	1	3	3	1	1	2	1	3	3	6	5	6	7	9	9	12414382	11815970	19481448	25059358	11985883	36391696	0	0	0	0	0	0
sp|Q9HAV4|XPO5_HUMAN	Q9HAV4	XPO5_HUMAN	XPO5	1204	Homo sapiens	1:Experimental evidence at protein level	Exportin-5	1	0.999	20	79	79	79	10	11	6	16	22	14	10	11	6	16	22	14	10	11	6	16	22	14	290493184	357544320	223813712	556994240	688541760	416084512	90536104	88231952	59962764	117875872	132516560	89282776
sp|Q9HAV7|GRPE1_HUMAN	Q9HAV7	GRPE1_HUMAN	GRPEL1	217	Homo sapiens	1:Experimental evidence at protein level	GrpE protein homolog 1, mitochondrial	1	0.999	7	30	30	30	8	6	6	4	3	3	8	6	6	4	3	3	8	6	6	4	3	3	375037440	286901312	251058144	346104928	352580224	97503080	145666464	134746624	107794944	97641472	82074152	61414748
sp|Q9HB07|MYG1_HUMAN	Q9HB07	MYG1_HUMAN	C12orf10	376	Homo sapiens	1:Experimental evidence at protein level	UPF0160 protein MYG1, mitochondrial	1	0.999	10	74	74	74	11	13	11	12	13	14	11	13	11	12	13	14	11	13	11	12	13	14	640972540	651059840	513597888	569045760	518844704	548186500	109806480	105740072	81326752	98061432	107975688	84611744
sp|Q9HB21|PKHA1_HUMAN	Q9HB21	PKHA1_HUMAN	PLEKHA1	404	Homo sapiens	1:Experimental evidence at protein level	Pleckstrin homology domain-containing family A member 1	0.7943	0.9904	1	2	2	2	1	0	1	0	0	0	1	0	1	0	0	0	1	0	1	0	0	0	0	0	0	0	0	0	0	0	0	0	0	0
sp|Q9HB71|CYBP_HUMAN	Q9HB71	CYBP_HUMAN	CACYBP	228	Homo sapiens	1:Experimental evidence at protein level	Calcyclin-binding protein	1	0.999	17	103	103	103	22	19	18	16	15	13	22	19	18	16	15	13	22	19	18	16	15	13	1742044930	1207858300	1080402690	1135044480	1202589180	1080123140	392265152	323457824	268176528	287600544	302858688	271141376
sp|Q9HB90|RRAGC_HUMAN	Q9HB90	RRAGC_HUMAN	RRAGC	399	Homo sapiens	1:Experimental evidence at protein level	Ras-related GTP-binding protein C	0.8144	0.9916	1	1	0	1	1	0	0	0	0	0	0	0	0	0	0	0	1	0	0	0	0	0	14689115	0	0	0	0	0	0	0	0	0	0	0	sp|Q9NQL2|RRAGD_HUMAN
sp|Q9HBH5|RDH14_HUMAN	Q9HBH5	RDH14_HUMAN	RDH14	336	Homo sapiens	1:Experimental evidence at protein level	Retinol dehydrogenase 14	0.7177	0.9856	1	4	4	4	0	1	1	1	0	1	0	1	1	1	0	1	0	1	1	1	0	1	0	109220920	123644160	86811408	80646552	74836344	0	0	0	0	0	0
sp|Q9HC35|EMAL4_HUMAN	Q9HC35	EMAL4_HUMAN	EML4	981	Homo sapiens	1:Experimental evidence at protein level	Echinoderm microtubule-associated protein-like 4	1	0.999	10	31	31	31	6	6	4	4	4	7	6	6	4	4	4	7	6	6	4	4	4	7	132106128	141425280	82647760	157098992	206140496	167167040	53696192	59094868	44494688	65457976	74367256	47514456
sp|Q9HC36|MRM3_HUMAN	Q9HC36	MRM3_HUMAN	MRM3	420	Homo sapiens	1:Experimental evidence at protein level	rRNA methyltransferase 3, mitochondrial	0.9997	0.9989	1	2	2	2	2	0	0	0	0	0	2	0	0	0	0	0	2	0	0	0	0	0	26727850	0	0	0	0	0	0	0	0	0	0	0
sp|Q9HC38|GLOD4_HUMAN	Q9HC38	GLOD4_HUMAN	GLOD4	313	Homo sapiens	1:Experimental evidence at protein level	Glyoxalase domain-containing protein 4	1	0.999	10	41	41	41	9	9	7	7	4	5	9	9	7	7	4	5	9	9	7	7	4	5	280184736	253729664	175138432	207970176	180478496	141833872	79287728	62354180	42824012	57636888	60375808	45791856
sp|Q9HCC0|MCCB_HUMAN	Q9HCC0	MCCB_HUMAN	MCCC2	563	Homo sapiens	1:Experimental evidence at protein level	Methylcrotonoyl-CoA carboxylase beta chain, mitochondrial	1	0.999	11	48	48	48	7	5	10	11	9	6	7	5	10	11	9	6	7	5	10	11	9	6	220322320	157170144	157013936	184022912	203444080	133808672	67160024	57167284	52359568	54241936	60023256	45006056
sp|Q9HCD5|NCOA5_HUMAN	Q9HCD5	NCOA5_HUMAN	NCOA5	579	Homo sapiens	1:Experimental evidence at protein level	Nuclear receptor coactivator 5	1	0.999	12	37	37	37	8	8	9	5	5	2	8	8	9	5	5	2	8	8	9	5	5	2	414713888	375885184	322865056	180834048	258242176	56256056	136416880	106236000	109653688	78790008	86307496	61930792
sp|Q9HCE1|MOV10_HUMAN	Q9HCE1	MOV10_HUMAN	MOV10	1003	Homo sapiens	1:Experimental evidence at protein level	Putative helicase MOV-10	1	0.9976	4	7	7	7	0	1	0	1	3	2	0	1	0	1	3	2	0	1	0	1	3	2	0	5.48125e+06	0	16253519	31909130	14153186	0	0	0	9354236	11543258	8.18508e+06
sp|Q9HCE5|MET14_HUMAN	Q9HCE5	MET14_HUMAN	METTL14	456	Homo sapiens	1:Experimental evidence at protein level	N6-adenosine-methyltransferase non-catalytic subunit	0.9993	0.9982	2	2	2	2	0	0	0	2	0	0	0	0	0	2	0	0	0	0	0	2	0	0	0	0	0	0	0	0	0	0	0	0	0	0
sp|Q9HCG8|CWC22_HUMAN	Q9HCG8	CWC22_HUMAN	CWC22	908	Homo sapiens	1:Experimental evidence at protein level	Pre-mRNA-splicing factor CWC22 homolog	0.9738	0.999	1	11	11	11	2	3	2	1	3	0	2	3	2	1	3	0	2	3	2	1	3	0	32448470	25271422	7676526	17018348	26112364	0	0	0	0	0	0	0
sp|Q9HCS7|SYF1_HUMAN	Q9HCS7	SYF1_HUMAN	XAB2	855	Homo sapiens	1:Experimental evidence at protein level	Pre-mRNA-splicing factor SYF1	1	0.999	14	53	53	53	9	13	9	10	6	6	9	13	9	10	6	6	9	13	9	10	6	6	234815392	149610848	109601704	195843984	201935552	169192528	65074728	61850920	42458360	54248608	60118976	47361868
sp|Q9HCU4|CELR2_HUMAN	Q9HCU4	CELR2_HUMAN	CELSR2	2923	Homo sapiens	1:Experimental evidence at protein level	Cadherin EGF LAG seven-pass G-type receptor 2	0.9569	0.9983	1	1	1	1	0	0	0	1	0	0	0	0	0	1	0	0	0	0	0	1	0	0	0	0	0	0	0	0	0	0	0	0	0	0
sp|Q9HD26|GOPC_HUMAN	Q9HD26	GOPC_HUMAN	GOPC	462	Homo sapiens	1:Experimental evidence at protein level	Golgi-associated PDZ and coiled-coil motif-containing protein	1	0.9988	3	12	12	12	1	3	2	2	2	2	1	3	2	2	2	2	1	3	2	2	2	2	26675052	61646240	48896320	47786752	100699968	78033888	0	46698500	38137720	38906780	41851828	31860046
sp|Q9HD33|RM47_HUMAN	Q9HD33	RM47_HUMAN	MRPL47	250	Homo sapiens	1:Experimental evidence at protein level	39S ribosomal protein L47, mitochondrial	1	0.998	3	7	7	7	0	0	2	2	3	0	0	0	2	2	3	0	0	0	2	2	3	0	0	0	7.83659e+06	36727648	58214236	0	0	0	0	30931264	45387304	0
sp|Q9HD45|TM9S3_HUMAN	Q9HD45	TM9S3_HUMAN	TM9SF3	589	Homo sapiens	1:Experimental evidence at protein level	Transmembrane 9 superfamily member 3	0.9999	0.999	2	7	7	7	1	1	1	1	1	2	1	1	1	1	1	2	1	1	1	1	1	2	21256120	25255748	33869632	35344400	26711716	22940854	0	0	29685850	29794012	0	18545046
sp|Q9NNW7|TRXR2_HUMAN	Q9NNW7	TRXR2_HUMAN	TXNRD2	524	Homo sapiens	1:Experimental evidence at protein level	Thioredoxin reductase 2, mitochondrial	1	0.998	5	5	5	13	1	1	2	0	0	1	1	1	2	0	0	1	2	2	3	2	2	2	8096869	23974664	31634704	0	0	0	0	0	0	0	0	0
sp|Q9NP61|ARFG3_HUMAN	Q9NP61	ARFG3_HUMAN	ARFGAP3	516	Homo sapiens	1:Experimental evidence at protein level	ADP-ribosylation factor GTPase-activating protein 3	0.9738	0.999	1	6	6	6	1	1	1	1	1	1	1	1	1	1	1	1	1	1	1	1	1	1	71870216	0	33781656	38384168	36342736	0	0	0	0	0	0	0
sp|Q9NP72|RAB18_HUMAN	Q9NP72	RAB18_HUMAN	RAB18	206	Homo sapiens	1:Experimental evidence at protein level	Ras-related protein Rab-18	0.9491	0.998	1	1	1	1	0	1	0	0	0	0	0	1	0	0	0	0	0	1	0	0	0	0	0	35027600	0	0	0	0	0	0	0	0	0	0
sp|Q9NP77|SSU72_HUMAN	Q9NP77	SSU72_HUMAN	SSU72	194	Homo sapiens	1:Experimental evidence at protein level	RNA polymerase II subunit A C-terminal domain phosphatase SSU72	1	0.999	5	22	22	22	4	5	3	4	3	3	4	5	3	4	3	3	4	5	3	4	3	3	50426824	93389464	26594356	36137056	64889100	19520030	23035840	25607552	15324456	17706040	23635264	19678864
sp|Q9NP79|VTA1_HUMAN	Q9NP79	VTA1_HUMAN	VTA1	307	Homo sapiens	1:Experimental evidence at protein level	Vacuolar protein sorting-associated protein VTA1 homolog	1	0.999	10	49	49	49	7	9	8	9	8	8	7	9	8	9	8	8	7	9	8	9	8	8	414188960	431670496	304671104	372897664	430532672	402678176	166103008	160246288	115424912	137533264	156118992	144643680
sp|Q9NP81|SYSM_HUMAN	Q9NP81	SYSM_HUMAN	SARS2	518	Homo sapiens	1:Experimental evidence at protein level	Serine--tRNA ligase, mitochondrial	1	0.999	5	17	17	17	1	5	4	3	2	2	1	5	4	3	2	2	1	5	4	3	2	2	35435512	70169216	77061504	10461744	9944710	13069615	0	25136866	21240190	0	0	10291251
sp|Q9NP92|RT30_HUMAN	Q9NP92	RT30_HUMAN	MRPS30	439	Homo sapiens	1:Experimental evidence at protein level	39S ribosomal protein S30, mitochondrial	1	0.999	4	13	13	18	2	3	3	1	2	2	2	3	3	1	2	2	2	4	4	2	3	3	83631896	77058304	61224640	60642496	58180064	58846348	41879776	43077604	36031976	36216976	34911680	32864840
sp|Q9NPA8|ENY2_HUMAN	Q9NPA8	ENY2_HUMAN	ENY2	101	Homo sapiens	1:Experimental evidence at protein level	Transcription and mRNA export factor ENY2	1	0.999	3	12	12	12	1	1	3	2	2	3	1	1	3	2	2	3	1	1	3	2	2	3	91236376	61190008	64513700	58936704	66969040	48842544	42832116	38545156	30979948	28804874	41989196	23411828
sp|Q9NPD3|EXOS4_HUMAN	Q9NPD3	EXOS4_HUMAN	EXOSC4	245	Homo sapiens	1:Experimental evidence at protein level	Exosome complex component RRP41	1	0.999	8	39	39	39	6	7	7	6	7	6	6	7	7	6	7	6	6	7	7	6	7	6	341663872	263743072	287733440	241536144	305944352	264524384	134231536	121364056	106111488	96349496	107285408	98913064
sp|Q9NPF4|OSGEP_HUMAN	Q9NPF4	OSGEP_HUMAN	OSGEP	335	Homo sapiens	1:Experimental evidence at protein level	Probable tRNA N6-adenosine threonylcarbamoyltransferase	1	0.999	8	27	27	27	5	4	4	5	4	5	5	4	4	5	4	5	5	4	4	5	4	5	216965152	170165632	169048272	180200288	241447712	217872864	97776080	91997960	86000832	96275080	108028744	91342528
sp|Q9NPF5|DMAP1_HUMAN	Q9NPF5	DMAP1_HUMAN	DMAP1	467	Homo sapiens	1:Experimental evidence at protein level	DNA methyltransferase 1-associated protein 1	1	0.999	7	18	18	18	2	2	3	2	4	5	2	2	3	2	4	5	2	2	3	2	4	5	52053264	77057648	24762214	27290852	75263536	37293660	24919424	33305102	14853959	16688191	26718158	14257039
sp|Q9NPH2|INO1_HUMAN	Q9NPH2	INO1_HUMAN	ISYNA1	558	Homo sapiens	1:Experimental evidence at protein level	Inositol-3-phosphate synthase 1	1	0.999	12	64	64	64	11	12	10	12	10	9	11	12	10	12	10	9	11	12	10	12	10	9	370359360	282001664	212215568	313861120	268564736	189197472	71016352	63314296	42461020	59818356	57278068	44577432
sp|Q9NPJ6|MED4_HUMAN	Q9NPJ6	MED4_HUMAN	MED4	270	Homo sapiens	1:Experimental evidence at protein level	Mediator of RNA polymerase II transcription subunit 4	1	0.999	6	11	11	11	3	4	2	1	1	0	3	4	2	1	1	0	3	4	2	1	1	0	54057792	51350400	21073748	9499337	4.62662e+06	0	23117978	16742067	17144362	0	0	0
sp|Q9NPQ8|RIC8A_HUMAN	Q9NPQ8	RIC8A_HUMAN	RIC8A	531	Homo sapiens	1:Experimental evidence at protein level	Synembryn-A	1	0.9988	7	16	16	16	4	3	2	3	2	2	4	3	2	3	2	2	4	3	2	3	2	2	43889600	37817820	22274588	45910860	71045360	35883700	25905126	24489840	0	28460640	38493084	25713446
sp|Q9NQ29|LUC7L_HUMAN	Q9NQ29	LUC7L_HUMAN	LUC7L	371	Homo sapiens	1:Experimental evidence at protein level	Putative RNA-binding protein Luc7-like 1	1	0.999	16	47	47	121	9	9	7	8	6	8	9	9	7	8	6	8	24	22	19	17	18	21	971260290	590847940	585099900	565458300	443376000	444552704	265347568	167762032	181920352	152549568	145500048	137025776
sp|Q9NQ48|LZTL1_HUMAN	Q9NQ48	LZTL1_HUMAN	LZTFL1	299	Homo sapiens	1:Experimental evidence at protein level	Leucine zipper transcription factor-like protein 1	1	0.999	3	4	4	4	2	2	0	0	0	0	2	2	0	0	0	0	2	2	0	0	0	0	45896364	24366104	9658879	0	20771000	0	21415036	14929751	0	0	12119328	0
sp|Q9NQ55|SSF1_HUMAN	Q9NQ55	SSF1_HUMAN	PPAN	473	Homo sapiens	2:Experimental evidence at transcript level	Suppressor of SWI4 1 homolog	1	0.999	7	28	28	28	1	6	3	4	7	7	1	6	3	4	7	7	1	6	3	4	7	7	5.76772e+06	164152912	41616076	141587696	164418384	135449040	0	61816520	33710012	63446588	83085568	71304160
sp|Q9NQ88|TIGAR_HUMAN	Q9NQ88	TIGAR_HUMAN	TIGAR	270	Homo sapiens	1:Experimental evidence at protein level	Fructose-2,6-bisphosphatase TIGAR	0.9999	0.999	2	9	9	9	1	2	1	2	1	2	1	2	1	2	1	2	1	2	1	2	1	2	109706528	119763328	92976440	123723112	144787984	93395320	74389176	96628848	71013776	98592368	110651704	79652672
sp|Q9NQC3|RTN4_HUMAN	Q9NQC3	RTN4_HUMAN	RTN4	1192	Homo sapiens	1:Experimental evidence at protein level	Reticulon-4	0.9738	0.999	1	5	5	5	2	2	0	1	0	0	2	2	0	1	0	0	2	2	0	1	0	0	15708010	13651976	0	8423877	0	0	0	0	0	0	0	0
sp|Q9NQC8|IFT46_HUMAN	Q9NQC8	IFT46_HUMAN	IFT46	304	Homo sapiens	1:Experimental evidence at protein level	Intraflagellar transport protein 46 homolog	0.947	0.9979	1	1	1	1	0	0	0	1	0	0	0	0	0	1	0	0	0	0	0	1	0	0	0	0	0	6722173	0	0	0	0	0	0	0	0
sp|Q9NQG5|RPR1B_HUMAN	Q9NQG5	RPR1B_HUMAN	RPRD1B	326	Homo sapiens	1:Experimental evidence at protein level	Regulation of nuclear pre-mRNA domain-containing protein 1B	1	0.999	18	91	61	91	19	19	14	15	13	11	13	13	9	10	8	8	19	19	14	15	13	11	1319445890	825928960	575387010	697956990	705677570	475568768	174843568	134517136	98158600	101998304	115342352	79164488
sp|Q9NQT4|EXOS5_HUMAN	Q9NQT4	EXOS5_HUMAN	EXOSC5	235	Homo sapiens	1:Experimental evidence at protein level	Exosome complex component RRP46	1	0.999	6	32	32	32	7	7	5	3	6	4	7	7	5	3	6	4	7	7	5	3	6	4	493711936	399306688	322198528	211666048	306783456	179841120	152162528	144355824	125731224	104819408	111187384	92215416
sp|Q9NQT5|EXOS3_HUMAN	Q9NQT5	EXOS3_HUMAN	EXOSC3	275	Homo sapiens	1:Experimental evidence at protein level	Exosome complex component RRP40	1	0.999	2	11	11	11	3	2	2	1	2	1	3	2	2	1	2	1	3	2	2	1	2	1	144891408	114187600	88615440	69416936	70154816	67175432	0	0	0	0	0	0
sp|Q9NQW6|ANLN_HUMAN	Q9NQW6	ANLN_HUMAN	ANLN	1124	Homo sapiens	1:Experimental evidence at protein level	Anillin	0.9999	0.999	2	9	9	9	3	3	0	1	1	1	3	3	0	1	1	1	3	3	0	1	1	1	31052206	27882992	18943818	29161398	33403032	0	0	0	0	0	0	0
sp|Q9NQW7|XPP1_HUMAN	Q9NQW7	XPP1_HUMAN	XPNPEP1	623	Homo sapiens	1:Experimental evidence at protein level	Xaa-Pro aminopeptidase 1	1	0.999	11	66	66	66	12	11	11	11	9	12	12	11	11	11	9	12	12	11	11	11	9	12	369179392	314126944	212952096	275677312	312136160	226858128	74389792	60893264	41596264	55158508	58160928	45095276
sp|Q9NQX3|GEPH_HUMAN	Q9NQX3	GEPH_HUMAN	GPHN	736	Homo sapiens	1:Experimental evidence at protein level	Gephyrin	1	0.999	8	33	33	33	4	5	6	6	7	5	4	5	6	6	7	5	4	5	6	6	7	5	32605926	70014304	87225296	120551864	111262864	73717384	30334356	36148868	26173692	45492948	41450368	32669664
sp|Q9NQZ2|SAS10_HUMAN	Q9NQZ2	SAS10_HUMAN	UTP3	479	Homo sapiens	1:Experimental evidence at protein level	Something about silencing protein 10	0.8914	0.9955	1	2	2	2	0	0	1	0	0	1	0	0	1	0	0	1	0	0	1	0	0	1	0	0	0	0	0	0	0	0	0	0	0	0
sp|Q9NQZ5|STAR7_HUMAN	Q9NQZ5	STAR7_HUMAN	STARD7	370	Homo sapiens	1:Experimental evidence at protein level	StAR-related lipid transfer protein 7, mitochondrial	0.934	0.9974	1	1	1	1	0	1	0	0	0	0	0	1	0	0	0	0	0	1	0	0	0	0	0	0	0	0	0	0	0	0	0	0	0	0
sp|Q9NR28|DBLOH_HUMAN	Q9NR28	DBLOH_HUMAN	DIABLO	239	Homo sapiens	1:Experimental evidence at protein level	Diablo homolog, mitochondrial	1	0.999	3	12	12	12	2	3	3	1	3	0	2	3	3	1	3	0	2	3	3	1	3	0	0	36128140	10199477	0	9534215	0	0	0	0	0	0	0
sp|Q9NR30|DDX21_HUMAN	Q9NR30	DDX21_HUMAN	DDX21	783	Homo sapiens	1:Experimental evidence at protein level	Nucleolar RNA helicase 2	1	0.999	48	273	248	273	39	44	30	48	59	53	36	40	25	44	54	49	39	44	30	48	59	53	2623207940	3409454340	1991672450	4103579390	5389810200	4534856200	328170112	446329280	249766496	468603168	670675010	526177824
sp|Q9NR31|SAR1A_HUMAN	Q9NR31	SAR1A_HUMAN	SAR1A	198	Homo sapiens	1:Experimental evidence at protein level	GTP-binding protein SAR1a	1	0.999	3	23	8	23	3	4	4	3	7	2	1	1	1	2	3	0	3	4	4	3	7	2	167316032	115921080	80954792	139895776	146721264	72517808	61338116	47284784	36347284	50973828	53818764	43215308
sp|Q9NR45|SIAS_HUMAN	Q9NR45	SIAS_HUMAN	NANS	359	Homo sapiens	1:Experimental evidence at protein level	Sialic acid synthase	1	0.999	10	46	46	46	7	12	6	8	6	7	7	12	6	8	6	7	7	12	6	8	6	7	341117920	330466272	229191360	309560768	352142752	270165056	128200040	102240776	78432648	94816512	102531200	99690648
sp|Q9NR46|SHLB2_HUMAN	Q9NR46	SHLB2_HUMAN	SH3GLB2	395	Homo sapiens	1:Experimental evidence at protein level	Endophilin-B2	1	0.999	9	28	28	28	7	7	5	2	3	4	7	7	5	2	3	4	7	7	5	2	3	4	162801824	154780832	109992240	106693936	141934144	160789568	85417000	70137800	60043068	69862744	67961864	70559712
sp|Q9NR50|EI2BG_HUMAN	Q9NR50	EI2BG_HUMAN	EIF2B3	452	Homo sapiens	1:Experimental evidence at protein level	Translation initiation factor eIF-2B subunit gamma	1	0.999	4	23	23	23	3	3	3	5	4	5	3	3	3	5	4	5	3	3	3	5	4	5	115066928	69525784	73635440	128288104	104886784	80550512	43851380	31759980	30242308	54293440	43188856	33249008
sp|Q9NR56|MBNL1_HUMAN	Q9NR56	MBNL1_HUMAN	MBNL1	388	Homo sapiens	1:Experimental evidence at protein level	Muscleblind-like protein 1	1	0.999	8	27	7	27	5	6	5	5	2	4	1	1	1	1	1	2	5	6	5	5	2	4	233904512	155821536	170428224	149731120	114696096	152332576	77678760	74504240	70003888	61462896	69060336	70327184
sp|Q9NRF8|PYRG2_HUMAN	Q9NRF8	PYRG2_HUMAN	CTPS2	586	Homo sapiens	1:Experimental evidence at protein level	CTP synthase 2	0.9732	0.999	2	6	6	11	1	1	1	1	1	1	1	1	1	1	1	1	2	1	2	2	2	2	30648896	15161667	15852310	19225600	23403088	21344294	0	0	0	0	0	0
sp|Q9NRF9|DPOE3_HUMAN	Q9NRF9	DPOE3_HUMAN	POLE3	147	Homo sapiens	1:Experimental evidence at protein level	DNA polymerase epsilon subunit 3	1	0.999	2	7	7	7	2	1	1	1	1	1	2	1	1	1	1	1	2	1	1	1	1	1	77120376	54280400	24631192	55843728	53725248	28463050	59926192	36156520	0	42262176	33667284	0
sp|Q9NRG0|CHRC1_HUMAN	Q9NRG0	CHRC1_HUMAN	CHRAC1	131	Homo sapiens	1:Experimental evidence at protein level	Chromatin accessibility complex protein 1	1	0.999	4	16	16	16	3	3	3	2	2	3	3	3	3	2	2	3	3	3	3	2	2	3	204494816	149633920	134189224	99392464	110812856	95109104	85225208	70032640	62728224	51019512	52346064	45533208
sp|Q9NRG9|AAAS_HUMAN	Q9NRG9	AAAS_HUMAN	AAAS	546	Homo sapiens	1:Experimental evidence at protein level	Aladin	1	0.9989	3	8	8	8	2	1	1	1	2	1	2	1	1	1	2	1	2	1	1	1	2	1	55029188	32057452	40188048	42254852	37878796	22497732	53571996	0	0	0	27827492	0
sp|Q9NRL2|BAZ1A_HUMAN	Q9NRL2	BAZ1A_HUMAN	BAZ1A	1556	Homo sapiens	1:Experimental evidence at protein level	Bromodomain adjacent to zinc finger domain protein 1A	1	0.9989	4	10	10	10	2	1	0	3	2	2	2	1	0	3	2	2	2	1	0	3	2	2	5.25265e+06	4.55176e+06	0	19644268	32267228	19791154	0	0	0	16261847	24111174	13082643
sp|Q9NRL3|STRN4_HUMAN	Q9NRL3	STRN4_HUMAN	STRN4	753	Homo sapiens	1:Experimental evidence at protein level	Striatin-4	1	0.999	4	11	11	13	2	2	1	3	1	2	2	2	1	3	1	2	3	3	1	3	1	2	15908006	18253674	15154039	39677700	28383928	13648234	0	15811243	0	19289384	15705368	0
sp|Q9NRN7|ADPPT_HUMAN	Q9NRN7	ADPPT_HUMAN	AASDHPPT	309	Homo sapiens	1:Experimental evidence at protein level	L-aminoadipate-semialdehyde dehydrogenase-phosphopantetheinyl transferase	1	0.999	7	29	29	29	6	4	4	7	4	4	6	4	4	7	4	4	6	4	4	7	4	4	215098416	187817824	141593008	187392064	160119392	139233440	111374320	99974832	68397232	87257152	79003888	74149832
sp|Q9NRN9|METL5_HUMAN	Q9NRN9	METL5_HUMAN	METTL5	209	Homo sapiens	1:Experimental evidence at protein level	Methyltransferase-like protein 5	0.6172	0.9774	1	1	1	1	0	0	0	0	0	1	0	0	0	0	0	1	0	0	0	0	0	1	13618624	14004709	0	0	15020425	12905584	0	0	0	0	0	0
sp|Q9NRR5|UBQL4_HUMAN	Q9NRR5	UBQL4_HUMAN	UBQLN4	601	Homo sapiens	1:Experimental evidence at protein level	Ubiquilin-4	1	0.999	3	23	2	23	4	4	4	4	3	4	0	0	1	0	0	1	4	4	4	4	3	4	258931712	233342928	220940688	207920704	227227184	178763296	244343200	201080576	180490656	142985728	179573904	158993888
sp|Q9NRV9|HEBP1_HUMAN	Q9NRV9	HEBP1_HUMAN	HEBP1	189	Homo sapiens	1:Experimental evidence at protein level	Heme-binding protein 1	0.6222	0.9779	1	1	1	1	0	0	0	1	0	0	0	0	0	1	0	0	0	0	0	1	0	0	0	0	0	0	0	0	0	0	0	0	0	0
sp|Q9NRW7|VPS45_HUMAN	Q9NRW7	VPS45_HUMAN	VPS45	570	Homo sapiens	1:Experimental evidence at protein level	Vacuolar protein sorting-associated protein 45	1	0.999	3	11	11	11	4	2	1	1	1	2	4	2	1	1	1	2	4	2	1	1	1	2	35728844	15693534	12136762	12086045	12658703	3.48345e+06	19895346	0	8303311	0	0	0
sp|Q9NRX1|PNO1_HUMAN	Q9NRX1	PNO1_HUMAN	PNO1	252	Homo sapiens	1:Experimental evidence at protein level	RNA-binding protein PNO1	0.9737	0.999	1	3	3	3	0	0	0	1	1	1	0	0	0	1	1	1	0	0	0	1	1	1	0	0	0	0	0	0	0	0	0	0	0	0
sp|Q9NRX2|RM17_HUMAN	Q9NRX2	RM17_HUMAN	MRPL17	175	Homo sapiens	1:Experimental evidence at protein level	39S ribosomal protein L17, mitochondrial	1	0.9981	6	12	12	12	2	1	3	2	2	2	2	1	3	2	2	2	2	1	3	2	2	2	39834940	54001392	31735358	43705776	47975688	38720080	20751676	24418458	20850784	18766616	21160732	16505510
sp|Q9NRX4|PHP14_HUMAN	Q9NRX4	PHP14_HUMAN	PHPT1	125	Homo sapiens	1:Experimental evidence at protein level	14 kDa phosphohistidine phosphatase	1	0.999	3	9	9	9	2	2	1	1	2	1	2	2	1	1	2	1	2	2	1	1	2	1	86016544	74455440	59100944	72635096	82746584	80602760	69917672	70919752	49288812	0	75676120	72342920
sp|Q9NRY5|F1142_HUMAN	Q9NRY5	F1142_HUMAN	FAM114A2	505	Homo sapiens	1:Experimental evidence at protein level	Protein FAM114A2	1	0.999	6	15	15	15	4	1	3	2	3	2	4	1	3	2	3	2	4	1	3	2	3	2	59562560	44507072	10199122	20148854	15959301	20031622	27456918	20185714	0	0	0	17060444
sp|Q9NRZ9|HELLS_HUMAN	Q9NRZ9	HELLS_HUMAN	HELLS	838	Homo sapiens	1:Experimental evidence at protein level	Lymphoid-specific helicase	1	0.9989	6	23	23	23	1	4	4	4	5	5	1	4	4	4	5	5	1	4	4	4	5	5	148830688	250381040	135377056	361491648	477945312	396604768	132643912	177669344	116775112	210176592	284786368	227290336
sp|Q9NS86|LANC2_HUMAN	Q9NS86	LANC2_HUMAN	LANCL2	450	Homo sapiens	1:Experimental evidence at protein level	LanC-like protein 2	0.9736	0.999	1	2	2	2	0	0	0	0	1	1	0	0	0	0	1	1	0	0	0	0	1	1	0	0	0	0	5.09905e+06	0	0	0	0	0	0	0
sp|Q9NS87|KIF15_HUMAN	Q9NS87	KIF15_HUMAN	KIF15	1388	Homo sapiens	1:Experimental evidence at protein level	Kinesin-like protein KIF15	1	0.9989	4	6	6	6	0	0	0	2	3	1	0	0	0	2	3	1	0	0	0	2	3	1	0	0	0	21767364	28198636	3.07767e+06	0	0	0	20070784	19883322	0
sp|Q9NS91|RAD18_HUMAN	Q9NS91	RAD18_HUMAN	RAD18	495	Homo sapiens	1:Experimental evidence at protein level	E3 ubiquitin-protein ligase RAD18	0.9999	0.9979	2	5	5	5	0	2	0	0	2	1	0	2	0	0	2	1	0	2	0	0	2	1	0	40998856	0	22789674	38448652	27802914	0	24377596	0	0	22412542	15898365
sp|Q9NSB4|KRT82_HUMAN	Q9NSB4	KRT82_HUMAN	KRT82	513	Homo sapiens	3:Protein inferred from homology	Keratin, type II cuticular Hb2	1	0.999	12	9	9	14	0	0	0	0	9	0	0	0	0	0	9	0	0	0	0	0	14	0	0	0	0	0	244926656	0	0	0	0	0	0	0
sp|Q9NSD9|SYFB_HUMAN	Q9NSD9	SYFB_HUMAN	FARSB	589	Homo sapiens	1:Experimental evidence at protein level	Phenylalanine--tRNA ligase beta subunit	1	0.999	21	102	102	102	17	18	15	18	17	17	17	18	15	18	17	17	17	18	15	18	17	17	1094273660	941298880	539585220	1016464380	914806720	641466560	145709056	138786336	114281504	163408688	160969856	119783936
sp|Q9NSE4|SYIM_HUMAN	Q9NSE4	SYIM_HUMAN	IARS2	1012	Homo sapiens	1:Experimental evidence at protein level	Isoleucine--tRNA ligase, mitochondrial	1	0.999	24	148	148	148	28	32	26	20	23	19	28	32	26	20	23	19	28	32	26	20	23	19	1379662980	1051118400	1121006850	856416260	901897730	593807870	184592400	162254464	152184000	134842128	137739072	100913192
sp|Q9NSI2|F207A_HUMAN	Q9NSI2	F207A_HUMAN	FAM207A	230	Homo sapiens	1:Experimental evidence at protein level	Protein FAM207A	0.8928	0.9955	1	4	4	4	1	1	0	0	1	1	1	1	0	0	1	1	1	1	0	0	1	1	3.93173e+06	3.88698e+06	2.88051e+06	0	0	5.44474e+06	0	0	0	0	0	0
sp|Q9NSK0|KLC4_HUMAN	Q9NSK0	KLC4_HUMAN	KLC4	619	Homo sapiens	1:Experimental evidence at protein level	Kinesin light chain 4	0.9998	0.999	4	3	3	8	0	1	1	0	0	1	0	1	1	0	0	1	2	1	1	1	1	2	0	0	6.69699e+06	0	0	8366469	0	0	0	0	0	0
sp|Q9NT62|ATG3_HUMAN	Q9NT62	ATG3_HUMAN	ATG3	314	Homo sapiens	1:Experimental evidence at protein level	Ubiquitin-like-conjugating enzyme ATG3	1	0.999	7	30	30	30	6	4	5	5	6	4	6	4	5	5	6	4	6	4	5	5	6	4	261159488	212648192	144225632	182365888	216223248	182464944	93177960	71296656	47139940	65025208	69354088	60182760
sp|Q9NTI5|PDS5B_HUMAN	Q9NTI5	PDS5B_HUMAN	PDS5B	1447	Homo sapiens	1:Experimental evidence at protein level	Sister chromatid cohesion protein PDS5 homolog B	1	0.999	4	5	5	9	0	0	1	1	2	1	0	0	1	1	2	1	0	1	1	2	3	2	24765396	17059804	8.17717e+06	0	22008970	13263367	0	0	0	0	0	0
sp|Q9NTJ3|SMC4_HUMAN	Q9NTJ3	SMC4_HUMAN	SMC4	1288	Homo sapiens	1:Experimental evidence at protein level	Structural maintenance of chromosomes protein 4	1	0.999	44	154	154	154	23	20	26	26	29	30	23	20	26	26	29	30	23	20	26	26	29	30	4097284350	3192208380	2882693380	3303333120	3497498620	2939174140	2008476930	2152759300	1754179200	2544569340	2718183940	2172193790
sp|Q9NTK5|OLA1_HUMAN	Q9NTK5	OLA1_HUMAN	OLA1	396	Homo sapiens	1:Experimental evidence at protein level	Obg-like ATPase 1	1	0.999	10	41	41	41	9	6	5	8	6	7	9	6	5	8	6	7	9	6	5	8	6	7	330725856	246710464	213750112	309929920	274302720	176017216	114762096	103936952	104656640	97726512	116854232	94002056
sp|Q9NTM9|CUTC_HUMAN	Q9NTM9	CUTC_HUMAN	CUTC	273	Homo sapiens	1:Experimental evidence at protein level	Copper homeostasis protein cutC homolog	1	0.9986	3	6	6	6	0	2	3	1	0	0	0	2	3	1	0	0	0	2	3	1	0	0	33948412	50958632	14680614	9582264	11762024	26285194	0	31341168	0	0	0	19319612
sp|Q9NTX5|ECHD1_HUMAN	Q9NTX5	ECHD1_HUMAN	ECHDC1	307	Homo sapiens	1:Experimental evidence at protein level	Ethylmalonyl-CoA decarboxylase	1	0.999	3	4	4	4	1	0	0	1	1	1	1	0	0	1	1	1	1	0	0	1	1	1	18111142	33085544	0	132236912	21911164	16254208	0	0	0	0	0	0
sp|Q9NTZ6|RBM12_HUMAN	Q9NTZ6	RBM12_HUMAN	RBM12	932	Homo sapiens	1:Experimental evidence at protein level	RNA-binding protein 12	1	0.999	17	95	95	95	18	12	14	20	18	13	18	12	14	20	18	13	18	12	14	20	18	13	929867460	808357380	629228030	926478210	935520510	641559940	278272288	256163056	186430272	253765008	259202032	193751152
sp|Q9NU22|MDN1_HUMAN	Q9NU22	MDN1_HUMAN	MDN1	5596	Homo sapiens	1:Experimental evidence at protein level	Midasin	0.9987	0.9814	3	3	3	3	0	1	0	2	0	0	0	1	0	2	0	0	0	1	0	2	0	0	0	53102704	0	10996359	0	0	0	0	0	0	0	0
sp|Q9NUJ1|ABHDA_HUMAN	Q9NUJ1	ABHDA_HUMAN	ABHD10	306	Homo sapiens	1:Experimental evidence at protein level	Mycophenolic acid acyl-glucuronide esterase, mitochondrial	1	0.9988	2	4	4	4	0	2	1	0	1	0	0	2	1	0	1	0	0	2	1	0	1	0	0	0	0	0	2498104	0	0	0	0	0	0	0
sp|Q9NUP9|LIN7C_HUMAN	Q9NUP9	LIN7C_HUMAN	LIN7C	197	Homo sapiens	1:Experimental evidence at protein level	Protein lin-7 homolog C	1	0.999	7	20	14	20	3	6	5	3	1	2	2	4	3	2	1	2	3	6	5	3	1	2	204877120	196087584	198186336	86469816	95486200	98058560	106655504	86380160	90468752	75837304	0	76269088
sp|Q9NUQ3|TXLNG_HUMAN	Q9NUQ3	TXLNG_HUMAN	TXLNG	528	Homo sapiens	1:Experimental evidence at protein level	Gamma-taxilin	1	0.999	11	30	30	34	6	5	6	4	4	5	6	5	6	4	4	5	7	6	7	5	4	5	158947296	207304944	148418112	139292672	126956408	150919120	41091872	40518108	35217848	34338580	39280476	33820728
sp|Q9NUQ8|ABCF3_HUMAN	Q9NUQ8	ABCF3_HUMAN	ABCF3	709	Homo sapiens	1:Experimental evidence at protein level	ATP-binding cassette sub-family F member 3	1	0.999	5	21	21	21	3	3	3	4	4	4	3	3	3	4	4	4	3	3	3	4	4	4	62613224	80350472	73320000	82613648	46394596	71516736	25603336	21317328	19189258	24853230	26026196	23219312
sp|Q9NUQ9|FA49B_HUMAN	Q9NUQ9	FA49B_HUMAN	FAM49B	324	Homo sapiens	1:Experimental evidence at protein level	Protein FAM49B	1	0.999	4	13	6	13	3	1	2	3	2	2	3	1	0	1	1	0	3	1	2	3	2	2	70977464	24885440	79711088	66147484	81821816	28598732	51913828	0	23204204	36500136	46484272	16263694
sp|Q9NUU7|DD19A_HUMAN	Q9NUU7	DD19A_HUMAN	DDX19A	478	Homo sapiens	1:Experimental evidence at protein level	ATP-dependent RNA helicase DDX19A	1	0.999	8	32	4	32	4	6	4	5	7	6	0	1	1	0	1	1	4	6	4	5	7	6	168728704	117050704	126578608	105049704	139082800	122018528	80146944	75442848	51923784	77982720	88444056	60042952
sp|Q9NUW8|TYDP1_HUMAN	Q9NUW8	TYDP1_HUMAN	TDP1	608	Homo sapiens	1:Experimental evidence at protein level	Tyrosyl-DNA phosphodiesterase 1	0.962	0.9985	1	6	6	6	1	1	1	1	1	1	1	1	1	1	1	1	1	1	1	1	1	1	0	0	9318806	16755926	0	13899999	0	0	0	0	0	0
sp|Q9NV31|IMP3_HUMAN	Q9NV31	IMP3_HUMAN	IMP3	184	Homo sapiens	1:Experimental evidence at protein level	U3 small nucleolar ribonucleoprotein protein IMP3	0.9604	0.9985	1	2	2	2	0	0	0	0	1	1	0	0	0	0	1	1	0	0	0	0	1	1	10433724	9294162	5159334	6934198	13836886	12775532	0	0	0	0	0	0
sp|Q9NV56|MRGBP_HUMAN	Q9NV56	MRGBP_HUMAN	MRGBP	204	Homo sapiens	1:Experimental evidence at protein level	MRG/MORF4L-binding protein	0.9404	0.9976	1	5	5	5	1	1	1	1	1	0	1	1	1	1	1	0	1	1	1	1	1	0	25852240	25729184	12851407	20809424	26258084	9567192	0	0	0	0	0	0
sp|Q9NV70|EXOC1_HUMAN	Q9NV70	EXOC1_HUMAN	EXOC1	894	Homo sapiens	1:Experimental evidence at protein level	Exocyst complex component 1	1	0.9988	4	10	10	10	0	2	0	2	2	4	0	2	0	2	2	4	0	2	0	2	2	4	23864580	32772564	13391397	38987184	28417192	47175580	18362156	16899010	9822308	16907400	15245236	16209548
sp|Q9NV88|INT9_HUMAN	Q9NV88	INT9_HUMAN	INTS9	658	Homo sapiens	1:Experimental evidence at protein level	Integrator complex subunit 9	1	0.9989	2	5	5	5	2	0	2	1	0	0	2	0	2	1	0	0	2	0	2	1	0	0	27646170	0	14711426	19128234	22769034	0	0	0	0	0	0	0
sp|Q9NVA2|SEP11_HUMAN	Q9NVA2	SEP11_HUMAN	2024-09-11	429	Homo sapiens	1:Experimental evidence at protein level	Septin-11	1	0.999	13	58	35	70	13	11	11	7	7	9	8	8	5	4	4	6	15	13	13	9	9	11	543250880	429739008	455549568	314219072	417883456	365627872	140161776	133899088	104990320	114729696	125499568	110059352
sp|Q9NVC6|MED17_HUMAN	Q9NVC6	MED17_HUMAN	MED17	651	Homo sapiens	1:Experimental evidence at protein level	Mediator of RNA polymerase II transcription subunit 17	1	0.999	4	9	9	9	2	2	2	1	0	2	2	2	2	1	0	2	2	2	2	1	0	2	73258688	50311432	45875308	12848266	37814452	29538788	22100268	20196626	14038779	0	18611030	12883388
sp|Q9NVG8|TBC13_HUMAN	Q9NVG8	TBC13_HUMAN	TBC1D13	400	Homo sapiens	1:Experimental evidence at protein level	TBC1 domain family member 13	1	0.999	5	12	12	12	4	2	1	3	1	1	4	2	1	3	1	1	4	2	1	3	1	1	40562680	8292273	5347879	30391296	17515736	6732609	18386754	0	0	11111361	12383089	0
sp|Q9NVH2|INT7_HUMAN	Q9NVH2	INT7_HUMAN	INTS7	962	Homo sapiens	1:Experimental evidence at protein level	Integrator complex subunit 7	0.9835	0.9865	2	2	2	2	1	0	0	1	0	0	1	0	0	1	0	0	1	0	0	1	0	0	0	0	0	33284818	0	0	0	0	0	0	0	0
sp|Q9NVI1|FANCI_HUMAN	Q9NVI1	FANCI_HUMAN	FANCI	1328	Homo sapiens	1:Experimental evidence at protein level	Fanconi anemia group I protein	1	0.999	11	28	28	28	2	4	3	10	8	1	2	4	3	10	8	1	2	4	3	10	8	1	55884340	52495984	27248474	101292064	164272816	0	37002224	21948262	14539760	30998618	44567204	0
sp|Q9NVI7|ATD3A_HUMAN	Q9NVI7	ATD3A_HUMAN	ATAD3A	634	Homo sapiens	1:Experimental evidence at protein level	ATPase family AAA domain-containing protein 3A	1	0.999	8	23	11	23	3	3	6	4	4	3	0	1	2	2	4	2	3	3	6	4	4	3	230740624	151457328	173549984	168929456	221365856	112641704	114349200	98428248	90216872	91741976	94242448	83264424
sp|Q9NVJ2|ARL8B_HUMAN	Q9NVJ2	ARL8B_HUMAN	ARL8B	186	Homo sapiens	1:Experimental evidence at protein level	ADP-ribosylation factor-like protein 8B	1	0.998	3	7	5	7	1	3	1	0	0	2	1	1	1	0	0	2	1	3	1	0	0	2	13853296	39288264	21297832	0	0	0	0	0	0	0	0	0
sp|Q9NVM9|INT13_HUMAN	Q9NVM9	INT13_HUMAN	INTS13	706	Homo sapiens	1:Experimental evidence at protein level	Integrator complex subunit 13	1	0.999	13	56	56	56	9	10	8	9	10	10	9	10	8	9	10	10	9	10	8	9	10	10	224971920	187846096	124753480	148012848	188316096	92459352	56645720	54004880	33498412	45424404	46979000	28481856
sp|Q9NVN8|GNL3L_HUMAN	Q9NVN8	GNL3L_HUMAN	GNL3L	582	Homo sapiens	1:Experimental evidence at protein level	Guanine nucleotide-binding protein-like 3-like protein	0.9157	0.9966	2	6	6	7	0	1	0	2	1	2	0	1	0	2	1	2	0	1	0	3	1	2	4.15468e+06	0	0	24081552	27333564	0	0	0	0	0	0	0
sp|Q9NVP1|DDX18_HUMAN	Q9NVP1	DDX18_HUMAN	DDX18	670	Homo sapiens	1:Experimental evidence at protein level	ATP-dependent RNA helicase DDX18	1	0.999	9	27	27	27	2	4	1	6	8	6	2	4	1	6	8	6	2	4	1	6	8	6	34247500	75893608	13880236	96374800	191240224	151427168	20834406	28150456	0	25550126	50894580	40126816
sp|Q9NVP2|ASF1B_HUMAN	Q9NVP2	ASF1B_HUMAN	ASF1B	202	Homo sapiens	1:Experimental evidence at protein level	Histone chaperone ASF1B	0.709	0.9849	1	2	0	2	0	1	0	0	0	1	0	0	0	0	0	0	0	1	0	0	0	1	0	19358590	0	0	0	15696094	0	0	0	0	0	0	sp|Q9Y294|ASF1A_HUMAN
sp|Q9NVQ4|FAIM1_HUMAN	Q9NVQ4	FAIM1_HUMAN	FAIM	179	Homo sapiens	1:Experimental evidence at protein level	Fas apoptotic inhibitory molecule 1	0.8821	0.995	1	3	3	3	0	0	0	1	1	1	0	0	0	1	1	1	0	0	0	1	1	1	0	0	0	28681186	0	20355164	0	0	0	0	0	0
sp|Q9NVR2|INT10_HUMAN	Q9NVR2	INT10_HUMAN	INTS10	710	Homo sapiens	1:Experimental evidence at protein level	Integrator complex subunit 10	0.9997	0.9873	3	5	5	5	1	3	1	0	0	0	1	3	1	0	0	0	1	3	1	0	0	0	16177490	32923044	14507549	0	0	0	0	0	0	0	0	0
sp|Q9NVS9|PNPO_HUMAN	Q9NVS9	PNPO_HUMAN	PNPO	261	Homo sapiens	1:Experimental evidence at protein level	Pyridoxine-5'-phosphate oxidase	0.9815	0.999	2	5	5	5	2	0	1	0	1	1	2	0	1	0	1	1	2	0	1	0	1	1	0	0	0	0	0	23136816	0	0	0	0	0	0
sp|Q9NVT9|ARMC1_HUMAN	Q9NVT9	ARMC1_HUMAN	ARMC1	282	Homo sapiens	1:Experimental evidence at protein level	Armadillo repeat-containing protein 1	0.9738	0.999	1	7	7	7	1	2	1	1	1	1	1	2	1	1	1	1	1	2	1	1	1	1	37628628	40273256	20697532	24507142	31952630	10057996	0	0	0	0	0	0
sp|Q9NVU0|RPC5_HUMAN	Q9NVU0	RPC5_HUMAN	POLR3E	708	Homo sapiens	1:Experimental evidence at protein level	DNA-directed RNA polymerase III subunit RPC5	0.9999	0.9931	3	5	5	5	1	0	1	1	1	1	1	0	1	1	1	1	1	0	1	1	1	1	0	0	6425875	0	0	4801468	0	0	0	0	0	0
sp|Q9NVU7|SDA1_HUMAN	Q9NVU7	SDA1_HUMAN	SDAD1	687	Homo sapiens	1:Experimental evidence at protein level	Protein SDA1 homolog	0.9999	0.9897	5	6	6	6	0	0	0	1	2	3	0	0	0	1	2	3	0	0	0	1	2	3	0	0	8487928	13638286	36162972	25693212	0	0	0	0	21322192	14928009
sp|Q9NVV4|PAPD1_HUMAN	Q9NVV4	PAPD1_HUMAN	MTPAP	582	Homo sapiens	1:Experimental evidence at protein level	Poly(A) RNA polymerase, mitochondrial	1	0.999	4	19	19	19	4	4	3	4	2	2	4	4	3	4	2	2	4	4	3	4	2	2	125740160	129162752	84509336	114574512	93226016	75416064	53618176	47425616	31722580	41213796	41896980	32837522
sp|Q9NVX2|NLE1_HUMAN	Q9NVX2	NLE1_HUMAN	NLE1	485	Homo sapiens	1:Experimental evidence at protein level	Notchless protein homolog 1	1	0.999	8	26	26	26	3	5	4	5	3	6	3	5	4	5	3	6	3	5	4	5	3	6	81399880	98562136	68046808	154968928	59881432	67279064	53167004	51657236	31256610	54484944	38292628	33006226
sp|Q9NVZ3|NECP2_HUMAN	Q9NVZ3	NECP2_HUMAN	NECAP2	263	Homo sapiens	1:Experimental evidence at protein level	Adaptin ear-binding coat-associated protein 2	1	0.999	2	11	11	11	3	1	2	2	1	2	3	1	2	2	1	2	3	1	2	2	1	2	66969520	57600540	47077976	51514112	67214136	61580896	38997380	32177970	27765448	30509298	39318348	36382696
sp|Q9NW08|RPC2_HUMAN	Q9NW08	RPC2_HUMAN	POLR3B	1133	Homo sapiens	1:Experimental evidence at protein level	DNA-directed RNA polymerase III subunit RPC2	0.9619	0.9985	1	1	1	1	0	0	1	0	0	0	0	0	1	0	0	0	0	0	1	0	0	0	8045438	0	7355120	0	0	0	0	0	0	0	0	0
sp|Q9NW13|RBM28_HUMAN	Q9NW13	RBM28_HUMAN	RBM28	759	Homo sapiens	1:Experimental evidence at protein level	RNA-binding protein 28	1	0.999	8	19	19	19	0	3	0	4	7	5	0	3	0	4	7	5	0	3	0	4	7	5	5605362	74338520	7.83645e+06	52104232	124902272	100855784	0	24757728	0	23398172	33871684	30134080
sp|Q9NW64|RBM22_HUMAN	Q9NW64	RBM22_HUMAN	RBM22	420	Homo sapiens	1:Experimental evidence at protein level	Pre-mRNA-splicing factor RBM22	1	0.999	12	60	60	60	12	12	12	8	6	10	12	12	12	8	6	10	12	12	12	8	6	10	553118590	426020832	460741376	358145728	351813408	386321280	125758168	118141088	114950904	99778656	103121816	91175440
sp|Q9NW82|WDR70_HUMAN	Q9NW82	WDR70_HUMAN	WDR70	654	Homo sapiens	1:Experimental evidence at protein level	WD repeat-containing protein 70	1	0.9989	6	15	15	15	0	1	2	4	5	3	0	1	2	4	5	3	0	1	2	4	5	3	23268992	51230136	28311418	48130208	73907224	10253840	22546010	19779260	9679726	18349106	19691290	9230734
sp|Q9NWB6|ARGL1_HUMAN	Q9NWB6	ARGL1_HUMAN	ARGLU1	273	Homo sapiens	1:Experimental evidence at protein level	Arginine and glutamate-rich protein 1	1	0.9969	5	21	21	21	3	5	4	3	2	4	3	5	4	3	2	4	3	5	4	3	2	4	144818352	156447664	138110672	48622712	160319184	129243888	59955500	65333580	59274364	43914856	58711652	52364812
sp|Q9NWH9|SLTM_HUMAN	Q9NWH9	SLTM_HUMAN	SLTM	1034	Homo sapiens	1:Experimental evidence at protein level	SAFB-like transcription modulator	1	0.999	4	6	6	6	0	2	1	1	1	1	0	2	1	1	1	1	0	2	1	1	1	1	0	26780720	42735828	13737522	48316608	24687262	0	18155910	19865252	0	30751366	29638442
sp|Q9NWS0|PIHD1_HUMAN	Q9NWS0	PIHD1_HUMAN	PIH1D1	290	Homo sapiens	1:Experimental evidence at protein level	PIH1 domain-containing protein 1	1	0.999	4	10	10	10	2	3	1	2	1	1	2	3	1	2	1	1	2	3	1	2	1	1	87161160	47719576	38672952	39846924	52331244	20352312	38681748	28769638	23443692	24254648	24788400	0
sp|Q9NWT1|PK1IP_HUMAN	Q9NWT1	PK1IP_HUMAN	PAK1IP1	392	Homo sapiens	1:Experimental evidence at protein level	p21-activated protein kinase-interacting protein 1	0.9983	0.9961	2	3	3	3	0	1	0	0	1	1	0	1	0	0	1	1	0	1	0	0	1	1	0	0	0	0	0	0	0	0	0	0	0	0
sp|Q9NWU1|OXSM_HUMAN	Q9NWU1	OXSM_HUMAN	OXSM	459	Homo sapiens	1:Experimental evidence at protein level	3-oxoacyl-[acyl-carrier-protein] synthase, mitochondrial	0.8902	0.9954	1	4	4	4	1	1	1	1	0	0	1	1	1	1	0	0	1	1	1	1	0	0	0	0	0	0	0	0	0	0	0	0	0	0
sp|Q9NWV8|BABA1_HUMAN	Q9NWV8	BABA1_HUMAN	BABAM1	329	Homo sapiens	1:Experimental evidence at protein level	BRISC and BRCA1-A complex member 1	0.7884	0.9901	1	4	4	4	0	0	0	1	2	1	0	0	0	1	2	1	0	0	0	1	2	1	49458784	47348048	38714916	40550600	50763516	39977860	0	0	0	0	0	0
sp|Q9NWX5|ASB6_HUMAN	Q9NWX5	ASB6_HUMAN	ASB6	421	Homo sapiens	1:Experimental evidence at protein level	Ankyrin repeat and SOCS box protein 6	1	0.9987	3	9	9	9	1	1	1	2	2	2	1	1	1	2	2	2	1	1	1	2	2	2	234984624	660417220	489241504	576448380	975727680	568519300	420465312	0	392711872	412766368	861560770	0
sp|Q9NWY4|HPF1_HUMAN	Q9NWY4	HPF1_HUMAN	HPF1	346	Homo sapiens	1:Experimental evidence at protein level	Histone PARylation factor 1	1	0.999	3	6	6	6	1	2	1	1	0	1	1	2	1	1	0	1	1	2	1	1	0	1	38909920	43984284	19738598	18098000	0	19724186	24407576	25631708	0	0	0	0
sp|Q9NWZ5|UCKL1_HUMAN	Q9NWZ5	UCKL1_HUMAN	UCKL1	548	Homo sapiens	1:Experimental evidence at protein level	Uridine-cytidine kinase-like 1	0.9162	0.9966	1	1	1	1	0	0	1	0	0	0	0	0	1	0	0	0	0	0	1	0	0	0	0	0	0	0	0	0	0	0	0	0	0	0
sp|Q9NWZ8|GEMI8_HUMAN	Q9NWZ8	GEMI8_HUMAN	GEMIN8	242	Homo sapiens	1:Experimental evidence at protein level	Gem-associated protein 8	0.8882	0.9953	1	5	5	5	1	1	0	1	1	1	1	1	0	1	1	1	1	1	0	1	1	1	5409555	3.24109e+06	0	5.53763e+06	6623728	2979003	0	0	0	0	0	0
sp|Q9NX05|F120C_HUMAN	Q9NX05	F120C_HUMAN	FAM120C	1096	Homo sapiens	1:Experimental evidence at protein level	Constitutive coactivator of PPAR-gamma-like protein 2	0.9192	0.9967	1	1	1	1	0	0	0	1	0	0	0	0	0	1	0	0	0	0	0	1	0	0	0	0	0	2.63689e+06	0	0	0	0	0	0	0	0
sp|Q9NX20|RM16_HUMAN	Q9NX20	RM16_HUMAN	MRPL16	251	Homo sapiens	1:Experimental evidence at protein level	39S ribosomal protein L16, mitochondrial	1	0.9986	2	5	5	5	0	1	2	1	0	1	0	1	2	1	0	1	0	1	2	1	0	1	16515340	16829748	14257092	29913904	12886804	11723440	0	0	0	0	0	0
sp|Q9NX24|NHP2_HUMAN	Q9NX24	NHP2_HUMAN	NHP2	153	Homo sapiens	1:Experimental evidence at protein level	H/ACA ribonucleoprotein complex subunit 2	0.9337	0.9974	1	2	2	2	1	0	1	0	0	0	1	0	1	0	0	0	1	0	1	0	0	0	18504526	0	10608713	12639830	20510824	0	0	0	0	0	0	0
sp|Q9NX46|ARHL2_HUMAN	Q9NX46	ARHL2_HUMAN	ADPRHL2	363	Homo sapiens	1:Experimental evidence at protein level	Poly(ADP-ribose) glycohydrolase ARH3	1	0.999	2	10	10	10	1	2	2	2	1	2	1	2	2	2	1	2	1	2	2	2	1	2	68428256	61121460	46334444	66004576	66200728	48296716	49888084	41130052	34782568	46858248	48814740	33396814
sp|Q9NX58|LYAR_HUMAN	Q9NX58	LYAR_HUMAN	LYAR	379	Homo sapiens	1:Experimental evidence at protein level	Cell growth-regulating nucleolar protein	1	0.999	3	8	8	8	0	1	0	2	2	3	0	1	0	2	2	3	0	1	0	2	2	3	7573405	0	0	15169024	78060160	43614704	0	0	0	0	51378812	26925124
sp|Q9NX63|MIC19_HUMAN	Q9NX63	MIC19_HUMAN	CHCHD3	227	Homo sapiens	1:Experimental evidence at protein level	MICOS complex subunit MIC19	0.8077	0.9912	1	1	1	1	0	1	0	0	0	0	0	1	0	0	0	0	0	1	0	0	0	0	0	0	0	0	0	0	0	0	0	0	0	0
sp|Q9NX74|DUS2L_HUMAN	Q9NX74	DUS2L_HUMAN	DUS2	493	Homo sapiens	1:Experimental evidence at protein level	tRNA-dihydrouridine(20) synthase [NAD(P)+]-like	0.974	0.9984	2	4	4	4	1	1	0	2	0	0	1	1	0	2	0	0	1	1	0	2	0	0	8586065	5.70364e+06	0	4.07709e+06	6693478	0	0	0	0	0	0	0
sp|Q9NXC5|MIO_HUMAN	Q9NXC5	MIO_HUMAN	MIOS	875	Homo sapiens	1:Experimental evidence at protein level	GATOR complex protein MIOS	0.9427	0.9977	1	2	2	2	0	1	0	0	0	1	0	1	0	0	0	1	0	1	0	0	0	1	0	7.92451e+06	0	0	7.81607e+06	8287355	0	0	0	0	0	0
sp|Q9NXF1|TEX10_HUMAN	Q9NXF1	TEX10_HUMAN	TEX10	929	Homo sapiens	1:Experimental evidence at protein level	Testis-expressed protein 10	0.7164	0.9855	1	1	1	1	0	0	0	1	0	0	0	0	0	1	0	0	0	0	0	1	0	0	0	0	0	0	0	0	0	0	0	0	0	0
sp|Q9NXF7|DCA16_HUMAN	Q9NXF7	DCA16_HUMAN	DCAF16	216	Homo sapiens	1:Experimental evidence at protein level	DDB1- and CUL4-associated factor 16	0.8301	0.9924	1	1	1	1	0	0	0	1	0	0	0	0	0	1	0	0	0	0	0	1	0	0	0	0	0	0	0	0	0	0	0	0	0	0
sp|Q9NXG2|THUM1_HUMAN	Q9NXG2	THUM1_HUMAN	THUMPD1	353	Homo sapiens	1:Experimental evidence at protein level	THUMP domain-containing protein 1	1	0.999	5	19	19	19	4	4	3	2	4	2	4	4	3	2	4	2	4	4	3	2	4	2	240911296	241316128	202569856	226186928	358369248	269689056	197101856	191595520	172035184	184276640	253275104	212602560
sp|Q9NXH9|TRM1_HUMAN	Q9NXH9	TRM1_HUMAN	TRMT1	659	Homo sapiens	1:Experimental evidence at protein level	tRNA (guanine(26)-N(2))-dimethyltransferase	1	0.999	11	50	46	50	9	7	4	10	13	7	8	6	4	9	12	7	9	7	4	10	13	7	189119648	195197360	132311552	276608800	257768288	175478544	77764024	60960628	58288208	82329856	85044168	70035104
sp|Q9NXR7|BABA2_HUMAN	Q9NXR7	BABA2_HUMAN	BABAM2	383	Homo sapiens	1:Experimental evidence at protein level	BRISC and BRCA1-A complex member 2	1	0.999	3	19	19	19	3	3	3	3	4	3	3	3	3	3	4	3	3	3	3	3	4	3	68157328	56988176	31818420	51519980	60723492	35158100	28316464	25075736	12616134	22631192	26516664	14999536
sp|Q9NXV6|CARF_HUMAN	Q9NXV6	CARF_HUMAN	CDKN2AIP	580	Homo sapiens	1:Experimental evidence at protein level	CDKN2A-interacting protein	1	0.999	7	16	16	16	4	4	2	3	1	2	4	4	2	3	1	2	4	4	2	3	1	2	81222256	115093256	71254336	48036664	54138560	32737958	31629572	31074522	29465038	20983938	23020198	27210030
sp|Q9NXW9|ALKB4_HUMAN	Q9NXW9	ALKB4_HUMAN	ALKBH4	302	Homo sapiens	1:Experimental evidence at protein level	Alpha-ketoglutarate-dependent dioxygenase alkB homolog 4	0.8297	0.9924	1	1	1	1	0	0	0	0	0	1	0	0	0	0	0	1	0	0	0	0	0	1	0	0	0	0	0	9655971	0	0	0	0	0	0
sp|Q9NY12|GAR1_HUMAN	Q9NY12	GAR1_HUMAN	GAR1	217	Homo sapiens	1:Experimental evidence at protein level	H/ACA ribonucleoprotein complex subunit 1	1	0.999	2	12	12	12	2	1	2	3	2	2	2	1	2	3	2	2	2	1	2	3	2	2	46618720	53600412	20831490	39863244	66193720	13713638	28899294	33082708	12700721	24025470	39897088	0
sp|Q9NY27|PP4R2_HUMAN	Q9NY27	PP4R2_HUMAN	PPP4R2	417	Homo sapiens	1:Experimental evidence at protein level	Serine/threonine-protein phosphatase 4 regulatory subunit 2	1	0.999	8	25	25	25	6	4	3	5	5	2	6	4	3	5	5	2	6	4	3	5	5	2	219115440	164146048	156107808	119840200	163792080	87120400	69975312	62519612	43729928	59712076	55530752	55832640
sp|Q9NY33|DPP3_HUMAN	Q9NY33	DPP3_HUMAN	DPP3	737	Homo sapiens	1:Experimental evidence at protein level	Dipeptidyl peptidase 3	1	0.999	11	36	36	36	8	6	5	5	5	7	8	6	5	5	5	7	8	6	5	5	5	7	302499168	306493120	254770000	195246832	247162576	263887312	91803944	90717592	63734308	76622664	74482824	66380488
sp|Q9NY61|AATF_HUMAN	Q9NY61	AATF_HUMAN	AATF	560	Homo sapiens	1:Experimental evidence at protein level	Protein AATF	1	0.999	6	19	19	19	4	4	4	3	2	2	4	4	4	3	2	2	4	4	4	3	2	2	93167872	50214776	54139144	49454112	59586392	26841526	34769696	27766184	18453366	20005384	24340220	14914448
sp|Q9NY93|DDX56_HUMAN	Q9NY93	DDX56_HUMAN	DDX56	547	Homo sapiens	1:Experimental evidence at protein level	Probable ATP-dependent RNA helicase DDX56	1	0.999	8	24	24	24	5	5	1	4	7	2	5	5	1	4	7	2	5	5	1	4	7	2	55017600	146564160	31414994	69779352	210263216	41099408	29310874	33594676	18955356	36898440	45618568	41612444
sp|Q9NYB0|TE2IP_HUMAN	Q9NYB0	TE2IP_HUMAN	TERF2IP	399	Homo sapiens	1:Experimental evidence at protein level	Telomeric repeat-binding factor 2-interacting protein 1	1	0.999	4	8	8	8	2	3	1	1	0	1	2	3	1	1	0	1	2	3	1	1	0	1	100910288	82032136	62288936	61161828	9285570	0	91679304	55045740	54559160	0	0	0
sp|Q9NYB9|ABI2_HUMAN	Q9NYB9	ABI2_HUMAN	ABI2	513	Homo sapiens	1:Experimental evidence at protein level	Abl interactor 2	0.9999	0.9966	3	6	6	6	1	1	1	0	1	2	1	1	1	0	1	2	1	1	1	0	1	2	15932456	26707366	19755908	8840070	33480758	33118196	0	18348098	11992880	0	21441466	22771236
sp|Q9NYF8|BCLF1_HUMAN	Q9NYF8	BCLF1_HUMAN	BCLAF1	920	Homo sapiens	1:Experimental evidence at protein level	Bcl-2-associated transcription factor 1	1	0.999	43	282	276	282	50	49	53	44	42	44	49	48	52	43	41	43	50	49	53	44	42	44	5256714200	4284643840	4533869600	3385856510	3589021700	3055106820	727931580	616561090	637818560	481133216	527783584	477055584
sp|Q9NYH9|UTP6_HUMAN	Q9NYH9	UTP6_HUMAN	UTP6	597	Homo sapiens	2:Experimental evidence at transcript level	U3 small nucleolar RNA-associated protein 6 homolog	1	0.999	6	15	15	15	5	5	2	0	2	1	5	5	2	0	2	1	5	5	2	0	2	1	221045264	100273208	98531136	20608420	26895942	28216096	71591064	58352632	39976724	0	0	18066076
sp|Q9NYK5|RM39_HUMAN	Q9NYK5	RM39_HUMAN	MRPL39	338	Homo sapiens	1:Experimental evidence at protein level	39S ribosomal protein L39, mitochondrial	1	0.999	10	33	33	33	8	8	5	4	5	3	8	8	5	4	5	3	8	8	5	4	5	3	176331648	165879024	142734416	50111816	88090272	58425204	52439624	49538564	45224364	33093882	38863496	30290714
sp|Q9NYL9|TMOD3_HUMAN	Q9NYL9	TMOD3_HUMAN	TMOD3	352	Homo sapiens	1:Experimental evidence at protein level	Tropomodulin-3	1	0.999	6	27	27	27	4	6	5	4	4	4	4	6	5	4	4	4	4	6	5	4	4	4	269816896	171870944	135870960	135394928	136574304	122542416	134322864	92037256	69943232	66054152	81447816	59477384
sp|Q9NYR9|KBRS2_HUMAN	Q9NYR9	KBRS2_HUMAN	NKIRAS2	191	Homo sapiens	1:Experimental evidence at protein level	NF-kappa-B inhibitor-interacting Ras-like protein 2	0.9654	0.9987	1	3	3	3	1	0	0	1	1	0	1	0	0	1	1	0	1	0	0	1	1	0	6.57686e+06	3.41963e+06	0	5.07189e+06	5.77374e+06	0	0	0	0	0	0	0
sp|Q9NYU2|UGGG1_HUMAN	Q9NYU2	UGGG1_HUMAN	UGGT1	1555	Homo sapiens	1:Experimental evidence at protein level	UDP-glucose:glycoprotein glucosyltransferase 1	1	0.999	24	90	90	90	23	16	15	11	15	10	23	16	15	11	15	10	23	16	15	11	15	10	750724670	498198592	403640704	293724864	427775584	233063296	118098352	102591760	83988712	75965160	88762600	59979876
sp|Q9NYV4|CDK12_HUMAN	Q9NYV4	CDK12_HUMAN	CDK12	1490	Homo sapiens	1:Experimental evidence at protein level	Cyclin-dependent kinase 12	1	0.999	6	16	14	29	4	3	1	2	4	2	3	3	1	2	3	2	6	5	3	4	6	5	68893904	54394612	27083396	41770616	58771816	68315112	24475804	24611732	18402408	27966630	31218474	21763370
sp|Q9NYV8|T2R14_HUMAN	Q9NYV8	T2R14_HUMAN	TAS2R14	317	Homo sapiens	1:Experimental evidence at protein level	Taste receptor type 2 member 14	0.6864	0.9833	1	2	2	2	1	0	0	1	0	0	1	0	0	1	0	0	1	0	0	1	0	0	12633230	0	0	9614469	0	0	0	0	0	0	0	0
sp|Q9NYY8|FAKD2_HUMAN	Q9NYY8	FAKD2_HUMAN	FASTKD2	710	Homo sapiens	1:Experimental evidence at protein level	FAST kinase domain-containing protein 2, mitochondrial	0.9991	0.9988	2	4	4	4	1	1	1	1	0	0	1	1	1	1	0	0	1	1	1	1	0	0	0	18427960	11357494	9456156	0	0	0	0	0	0	0	0
sp|Q9NZ32|ARP10_HUMAN	Q9NZ32	ARP10_HUMAN	ACTR10	417	Homo sapiens	1:Experimental evidence at protein level	Actin-related protein 10	0.9997	0.9958	2	3	3	3	0	1	0	0	1	1	0	1	0	0	1	1	0	1	0	0	1	1	0	28551396	0	0	13885215	9686936	0	0	0	0	0	0
sp|Q9NZ52|GGA3_HUMAN	Q9NZ52	GGA3_HUMAN	GGA3	723	Homo sapiens	1:Experimental evidence at protein level	ADP-ribosylation factor-binding protein GGA3	0.6694	0.9819	1	1	0	1	0	0	0	0	0	1	0	0	0	0	0	0	0	0	0	0	0	1	16782772	0	12846093	0	0	13503410	0	0	0	0	0	0	sp|Q9UJY4|GGA2_HUMAN, sp|Q9UJY5|GGA1_HUMAN
sp|Q9NZ63|TLS1_HUMAN	Q9NZ63	TLS1_HUMAN	C9orf78	289	Homo sapiens	1:Experimental evidence at protein level	Telomere length and silencing protein 1 homolog	0.9997	0.999	2	3	3	3	0	1	1	0	0	1	0	1	1	0	0	1	0	1	1	0	0	1	0	0	7.51353e+06	11991545	0	10929618	0	0	0	0	0	0
sp|Q9NZB2|F120A_HUMAN	Q9NZB2	F120A_HUMAN	FAM120A	1118	Homo sapiens	1:Experimental evidence at protein level	Constitutive coactivator of PPAR-gamma-like protein 1	1	0.999	5	11	11	11	1	1	2	2	4	1	1	1	2	2	4	1	1	1	2	2	4	1	21705822	46053732	18186674	21137184	30358232	22999544	0	0	0	0	0	0
sp|Q9NZC9|SMAL1_HUMAN	Q9NZC9	SMAL1_HUMAN	SMARCAL1	954	Homo sapiens	1:Experimental evidence at protein level	SWI/SNF-related matrix-associated actin-dependent regulator of chromatin subfamily A-like protein 1	0.825	0.9922	1	4	4	4	1	0	0	1	2	0	1	0	0	1	2	0	1	0	0	1	2	0	0	0	0	0	0	0	0	0	0	0	0	0
sp|Q9NZD8|SPG21_HUMAN	Q9NZD8	SPG21_HUMAN	SPG21	308	Homo sapiens	1:Experimental evidence at protein level	Maspardin	0.7028	0.9845	1	1	1	1	0	1	0	0	0	0	0	1	0	0	0	0	0	1	0	0	0	0	0	8430650	9075872	0	0	0	0	0	0	0	0	0
sp|Q9NZI7|UBIP1_HUMAN	Q9NZI7	UBIP1_HUMAN	UBP1	540	Homo sapiens	1:Experimental evidence at protein level	Upstream-binding protein 1	0.9726	0.999	2	3	3	8	1	1	1	0	0	0	1	1	1	0	0	0	2	2	2	0	1	1	0	0	0	0	0	0	0	0	0	0	0	0
sp|Q9NZI8|IF2B1_HUMAN	Q9NZI8	IF2B1_HUMAN	IGF2BP1	577	Homo sapiens	1:Experimental evidence at protein level	Insulin-like growth factor 2 mRNA-binding protein 1	1	0.999	39	265	226	265	43	47	45	40	46	44	36	39	38	35	39	39	43	47	45	40	46	44	4539397100	4074592510	3224375040	2957895940	3212106750	3293193220	498677248	452256288	381289376	387302592	405686432	393394912
sp|Q9NZJ6|COQ3_HUMAN	Q9NZJ6	COQ3_HUMAN	COQ3	369	Homo sapiens	1:Experimental evidence at protein level	Ubiquinone biosynthesis O-methyltransferase, mitochondrial	1	0.999	2	2	2	2	0	0	2	0	0	0	0	0	2	0	0	0	0	0	2	0	0	0	0	0	21702752	0	0	0	0	0	0	0	0	0
sp|Q9NZL9|MAT2B_HUMAN	Q9NZL9	MAT2B_HUMAN	MAT2B	334	Homo sapiens	1:Experimental evidence at protein level	Methionine adenosyltransferase 2 subunit beta	1	0.999	11	63	63	63	13	10	10	10	10	10	13	10	10	10	10	10	13	10	10	10	10	10	1039488320	882227580	695571200	1019963330	979538050	794982020	326586016	256603920	187836800	272533792	295762464	216593248
sp|Q9NZM5|NOP53_HUMAN	Q9NZM5	NOP53_HUMAN	NOP53	478	Homo sapiens	1:Experimental evidence at protein level	Ribosome biogenesis protein NOP53	0.989	0.9811	2	3	3	3	0	1	0	1	1	0	0	1	0	1	1	0	0	1	0	1	1	0	0	0	0	0	0	0	0	0	0	0	0	0
sp|Q9NZN5|ARHGC_HUMAN	Q9NZN5	ARHGC_HUMAN	ARHGEF12	1544	Homo sapiens	1:Experimental evidence at protein level	Rho guanine nucleotide exchange factor 12	0.7428	0.9873	1	1	1	1	0	1	0	0	0	0	0	1	0	0	0	0	0	1	0	0	0	0	0	0	0	0	0	0	0	0	0	0	0	0
sp|Q9NZQ3|SPN90_HUMAN	Q9NZQ3	SPN90_HUMAN	NCKIPSD	722	Homo sapiens	1:Experimental evidence at protein level	NCK-interacting protein with SH3 domain	0.9998	0.9976	2	8	8	8	1	1	1	3	1	1	1	1	1	3	1	1	1	1	1	3	1	1	0	0	0	0	0	0	0	0	0	0	0	0
sp|Q9NZT2|OGFR_HUMAN	Q9NZT2	OGFR_HUMAN	OGFR	677	Homo sapiens	1:Experimental evidence at protein level	Opioid growth factor receptor	1	0.999	3	14	14	14	2	2	1	3	4	2	2	2	1	3	4	2	2	2	1	3	4	2	18047436	18296972	40789012	58958600	31683368	26214252	0	0	22635448	32627674	19094310	15628856
sp|Q9NZW5|MPP6_HUMAN	Q9NZW5	MPP6_HUMAN	MPP6	540	Homo sapiens	1:Experimental evidence at protein level	MAGUK p55 subfamily member 6	1	0.999	11	40	35	40	10	7	7	7	3	6	9	6	6	6	3	5	10	7	7	7	3	6	197861408	210679440	240941344	152222768	69812088	96770104	51114160	46269980	41786688	35624596	32078624	28137434
sp|Q9NZZ3|CHMP5_HUMAN	Q9NZZ3	CHMP5_HUMAN	CHMP5	219	Homo sapiens	1:Experimental evidence at protein level	Charged multivesicular body protein 5	0.9738	0.999	1	3	3	3	0	0	0	1	1	1	0	0	0	1	1	1	0	0	0	1	1	1	19245366	16955232	0	16592730	14424030	11115128	0	0	0	0	0	0
sp|Q9P000|COMD9_HUMAN	Q9P000	COMD9_HUMAN	COMMD9	198	Homo sapiens	1:Experimental evidence at protein level	COMM domain-containing protein 9	0.9277	0.9971	1	1	1	1	1	0	0	0	0	0	1	0	0	0	0	0	1	0	0	0	0	0	11296351	6.00075e+06	0	0	0	0	0	0	0	0	0	0
sp|Q9P013|CWC15_HUMAN	Q9P013	CWC15_HUMAN	CWC15	229	Homo sapiens	1:Experimental evidence at protein level	Spliceosome-associated protein CWC15 homolog	1	0.999	5	11	11	11	2	3	1	2	3	0	2	3	1	2	3	0	2	3	1	2	3	0	47578832	55927608	21878688	20198174	46249636	12562496	20977534	19534950	17092618	13905742	16119205	0
sp|Q9P015|RM15_HUMAN	Q9P015	RM15_HUMAN	MRPL15	296	Homo sapiens	1:Experimental evidence at protein level	39S ribosomal protein L15, mitochondrial	1	0.999	6	22	22	22	2	6	2	4	4	4	2	6	2	4	4	4	2	6	2	4	4	4	75100536	150153920	38638756	72557272	184068000	131736176	36932148	47256348	21096192	39761432	55764636	40727444
sp|Q9P016|THYN1_HUMAN	Q9P016	THYN1_HUMAN	THYN1	225	Homo sapiens	1:Experimental evidence at protein level	Thymocyte nuclear protein 1	0.8762	0.9948	1	4	4	4	1	1	1	0	0	1	1	1	1	0	0	1	1	1	1	0	0	1	23100148	21320720	17000872	19481672	17167306	21602068	0	0	0	0	0	0
sp|Q9P032|NDUF4_HUMAN	Q9P032	NDUF4_HUMAN	NDUFAF4	175	Homo sapiens	1:Experimental evidence at protein level	NADH dehydrogenase [ubiquinone] 1 alpha subcomplex assembly factor 4	1	0.999	3	5	5	5	2	2	0	1	0	0	2	2	0	1	0	0	2	2	0	1	0	0	42468296	12353126	6.94494e+06	8226792	6306190	0	0	0	0	0	0	0
sp|Q9P035|HACD3_HUMAN	Q9P035	HACD3_HUMAN	HACD3	362	Homo sapiens	1:Experimental evidence at protein level	Very-long-chain (3R)-3-hydroxyacyl-CoA dehydratase 3	0.6259	0.9782	1	1	1	1	0	0	0	0	0	1	0	0	0	0	0	1	0	0	0	0	0	1	0	0	0	0	0	17285050	0	0	0	0	0	0
sp|Q9P0G3|KLK14_HUMAN	Q9P0G3	KLK14_HUMAN	KLK14	267	Homo sapiens	1:Experimental evidence at protein level	Kallikrein-14	0.9319	0.9973	1	4	4	4	0	1	0	1	1	1	0	1	0	1	1	1	0	1	0	1	1	1	0	21642704	0	18297986	25920228	32652936	0	0	0	0	0	0
sp|Q9P0K7|RAI14_HUMAN	Q9P0K7	RAI14_HUMAN	RAI14	980	Homo sapiens	1:Experimental evidence at protein level	Ankycorbin	1	0.999	6	25	25	25	6	5	1	5	5	3	6	5	1	5	5	3	6	5	1	5	5	3	129645368	81854480	40557828	100364592	132928216	80727440	51406812	48808492	28116870	40482116	49517060	37056140
sp|Q9P0L0|VAPA_HUMAN	Q9P0L0	VAPA_HUMAN	VAPA	249	Homo sapiens	1:Experimental evidence at protein level	Vesicle-associated membrane protein-associated protein A	0.937	0.9975	1	1	1	1	0	0	0	0	0	1	0	0	0	0	0	1	0	0	0	0	0	1	0	0	0	0	0	0	0	0	0	0	0	0
sp|Q9P0M6|H2AW_HUMAN	Q9P0M6	H2AW_HUMAN	H2AFY2	372	Homo sapiens	1:Experimental evidence at protein level	Core histone macro-H2A.2	1	0.999	10	27	27	38	3	6	3	4	3	8	3	6	3	4	3	8	5	8	4	6	5	10	155450000	252034544	139170080	97163744	94334576	115902384	68424872	79352712	51369448	90837216	87761464	88880264
sp|Q9P0P0|RN181_HUMAN	Q9P0P0	RN181_HUMAN	RNF181	153	Homo sapiens	1:Experimental evidence at protein level	E3 ubiquitin-protein ligase RNF181	0.9995	0.9968	2	6	6	6	1	1	1	2	1	0	1	1	1	2	1	0	1	1	1	2	1	0	0	10485471	0	11006538	0	0	0	0	0	0	0	0
sp|Q9P0U4|CXXC1_HUMAN	Q9P0U4	CXXC1_HUMAN	CXXC1	656	Homo sapiens	1:Experimental evidence at protein level	CXXC-type zinc finger protein 1	0.9985	0.9925	2	5	5	5	1	0	1	0	1	2	1	0	1	0	1	2	1	0	1	0	1	2	112455392	0	66341616	0	0	84694144	0	0	0	0	0	0
sp|Q9P0V9|SEP10_HUMAN	Q9P0V9	SEP10_HUMAN	2024-09-10	454	Homo sapiens	1:Experimental evidence at protein level	Septin-10	0.9996	0.9989	3	5	5	7	0	1	1	1	0	2	0	1	1	1	0	2	1	1	2	1	0	2	0	4.39975e+06	8973587	10573483	8855900	48106608	0	0	0	0	0	0
sp|Q9P1F3|ABRAL_HUMAN	Q9P1F3	ABRAL_HUMAN	ABRACL	81	Homo sapiens	1:Experimental evidence at protein level	Costars family protein ABRACL	1	0.9988	3	5	5	5	1	1	1	0	2	0	1	1	1	0	2	0	1	1	1	0	2	0	49167880	17958376	17008020	15284160	33829128	15351256	24475922	20386256	7.02293e+06	0	17732212	0
sp|Q9P1Y6|PHRF1_HUMAN	Q9P1Y6	PHRF1_HUMAN	PHRF1	1649	Homo sapiens	1:Experimental evidence at protein level	PHD and RING finger domain-containing protein 1	0.9999	0.999	2	6	6	6	0	1	1	1	1	2	0	1	1	1	1	2	0	1	1	1	1	2	47867752	41314204	36682872	44912876	50613376	43399988	0	0	0	38853888	41689172	33516022
sp|Q9P1Z2|CACO1_HUMAN	Q9P1Z2	CACO1_HUMAN	CALCOCO1	691	Homo sapiens	1:Experimental evidence at protein level	Calcium-binding and coiled-coil domain-containing protein 1	0.9997	0.9966	2	3	3	3	0	1	0	1	0	1	0	1	0	1	0	1	0	1	0	1	0	1	0	0	0	14501960	0	9000315	0	0	0	0	0	0
sp|Q9P227|RHG23_HUMAN	Q9P227	RHG23_HUMAN	ARHGAP23	1491	Homo sapiens	1:Experimental evidence at protein level	Rho GTPase-activating protein 23	0.9989	0.996	2	2	2	2	1	0	0	1	0	0	1	0	0	1	0	0	1	0	0	1	0	0	6025471	0	0	0	0	0	0	0	0	0	0	0
sp|Q9P232|CNTN3_HUMAN	Q9P232	CNTN3_HUMAN	CNTN3	1028	Homo sapiens	1:Experimental evidence at protein level	Contactin-3	0.6714	0.9821	1	3	3	3	0	1	0	1	1	0	0	1	0	1	1	0	0	1	0	1	1	0	37539548	0	0	35656536	34050196	34553252	0	0	0	0	0	0
sp|Q9P253|VPS18_HUMAN	Q9P253	VPS18_HUMAN	VPS18	973	Homo sapiens	1:Experimental evidence at protein level	Vacuolar protein sorting-associated protein 18 homolog	0.9626	0.9986	1	4	4	4	0	0	1	1	1	1	0	0	1	1	1	1	0	0	1	1	1	1	0	0	2.03784e+06	3.44471e+06	4566482	2.30338e+06	0	0	0	0	0	0
sp|Q9P258|RCC2_HUMAN	Q9P258	RCC2_HUMAN	RCC2	522	Homo sapiens	1:Experimental evidence at protein level	Protein RCC2	1	0.999	29	177	177	177	30	33	26	28	25	35	30	33	26	28	25	35	30	33	26	28	25	35	2607372030	2575922430	1761383680	2268914430	2662189570	2046429440	228813680	230260208	171318032	213882768	234520112	197255696
sp|Q9P260|K1468_HUMAN	Q9P260	K1468_HUMAN	KIAA1468	1216	Homo sapiens	1:Experimental evidence at protein level	LisH domain and HEAT repeat-containing protein KIAA1468	0.9996	0.9972	2	3	3	3	1	0	0	1	0	1	1	0	0	1	0	1	1	0	0	1	0	1	15671460	12908563	0	13110827	0	0	0	0	0	0	0	0
sp|Q9P287|BCCIP_HUMAN	Q9P287	BCCIP_HUMAN	BCCIP	314	Homo sapiens	1:Experimental evidence at protein level	BRCA2 and CDKN1A-interacting protein	0.9993	0.999	1	6	6	6	1	2	2	0	1	0	1	2	2	0	1	0	1	2	2	0	1	0	43222272	33703948	27827872	0	26054056	17173048	0	0	0	0	0	0
sp|Q9P289|STK26_HUMAN	Q9P289	STK26_HUMAN	STK26	416	Homo sapiens	1:Experimental evidence at protein level	Serine/threonine-protein kinase 26	1	0.999	11	38	28	38	8	5	5	7	7	6	7	4	3	6	5	3	8	5	5	7	7	6	251193680	164296400	179206672	284108544	305805312	332513056	75613248	73366424	59002304	75348728	74540784	71403864
sp|Q9P2B2|FPRP_HUMAN	Q9P2B2	FPRP_HUMAN	PTGFRN	879	Homo sapiens	1:Experimental evidence at protein level	Prostaglandin F2 receptor negative regulator	0.9998	0.9983	3	3	3	3	1	0	0	1	1	0	1	0	0	1	1	0	1	0	0	1	1	0	0	20558648	14710834	21861900	21865460	17070782	0	0	0	0	0	0
sp|Q9P2E2|KIF17_HUMAN	Q9P2E2	KIF17_HUMAN	KIF17	1029	Homo sapiens	2:Experimental evidence at transcript level	Kinesin-like protein KIF17	0.7485	0.9876	1	1	0	1	0	0	0	0	0	1	0	0	0	0	0	0	0	0	0	0	0	1	0	0	0	0	0	0	0	0	0	0	0	0	sp|Q9Y496|KIF3A_HUMAN
sp|Q9P2E9|RRBP1_HUMAN	Q9P2E9	RRBP1_HUMAN	RRBP1	1410	Homo sapiens	1:Experimental evidence at protein level	Ribosome-binding protein 1	0.7554	0.9881	1	1	1	1	0	0	1	0	0	0	0	0	1	0	0	0	0	0	1	0	0	0	0	0	4.2802e+06	0	0	0	0	0	0	0	0	0
sp|Q9P2I0|CPSF2_HUMAN	Q9P2I0	CPSF2_HUMAN	CPSF2	782	Homo sapiens	1:Experimental evidence at protein level	Cleavage and polyadenylation specificity factor subunit 2	1	0.999	19	94	94	94	15	18	17	16	17	11	15	18	17	16	17	11	15	18	17	16	17	11	736059580	664344380	567230140	619399170	570037700	305264416	154185184	133598136	116899016	128858912	140441008	92363544
sp|Q9P2J5|SYLC_HUMAN	Q9P2J5	SYLC_HUMAN	LARS	1176	Homo sapiens	1:Experimental evidence at protein level	Leucine--tRNA ligase, cytoplasmic	1	0.999	39	202	202	202	39	29	28	39	37	30	39	29	28	39	37	30	39	29	28	39	37	30	1526704260	1219267710	910130430	1393375490	1505031810	1027760700	154219920	129795400	97178088	151838480	154714064	128513912
sp|Q9P2K5|MYEF2_HUMAN	Q9P2K5	MYEF2_HUMAN	MYEF2	600	Homo sapiens	1:Experimental evidence at protein level	Myelin expression factor 2	1	0.999	6	23	23	23	4	5	4	4	3	3	4	5	4	4	3	3	4	5	4	4	3	3	116034848	149392144	103567496	129095496	73960016	78573240	45358812	41134248	29964388	35934844	33191632	29141378
sp|Q9P2N5|RBM27_HUMAN	Q9P2N5	RBM27_HUMAN	RBM27	1060	Homo sapiens	1:Experimental evidence at protein level	RNA-binding protein 27	1	0.999	11	41	41	50	8	7	8	6	7	5	8	7	8	6	7	5	9	8	9	8	9	7	181132176	115257312	83516104	110422712	184160800	93996064	46397988	41411916	33921196	41220968	49213980	35569404
sp|Q9P2R3|ANFY1_HUMAN	Q9P2R3	ANFY1_HUMAN	ANKFY1	1169	Homo sapiens	1:Experimental evidence at protein level	Rabankyrin-5	1	0.999	12	34	34	38	3	2	6	8	8	7	3	2	6	8	8	7	4	3	7	8	8	8	138529520	73382248	67650720	169753456	214940544	92438784	50291456	42265020	34318120	58811992	65534028	46786824
sp|Q9P2R7|SUCB1_HUMAN	Q9P2R7	SUCB1_HUMAN	SUCLA2	463	Homo sapiens	1:Experimental evidence at protein level	Succinate--CoA ligase [ADP-forming] subunit beta, mitochondrial	1	0.999	9	28	28	28	7	7	6	3	4	1	7	7	6	3	4	1	7	7	6	3	4	1	217487040	142088448	143035520	158524784	136731392	40813436	52177488	58589540	57016276	44620488	48906016	32729834
sp|Q9P2T1|GMPR2_HUMAN	Q9P2T1	GMPR2_HUMAN	GMPR2	348	Homo sapiens	1:Experimental evidence at protein level	GMP reductase 2	0.9993	0.9989	2	9	8	9	1	1	1	1	3	2	1	1	1	1	2	2	1	1	1	1	3	2	39365832	44202960	34019408	39585388	45442760	43711404	0	0	0	0	0	0
sp|Q9UBB4|ATX10_HUMAN	Q9UBB4	ATX10_HUMAN	ATXN10	475	Homo sapiens	1:Experimental evidence at protein level	Ataxin-10	1	0.999	12	60	60	60	10	10	9	9	12	10	10	10	9	9	12	10	10	10	9	9	12	10	351218784	277781920	209105216	372532864	443653216	290095168	69716992	71510280	51192128	79160488	86860456	72364864
sp|Q9UBB6|NCDN_HUMAN	Q9UBB6	NCDN_HUMAN	NCDN	729	Homo sapiens	1:Experimental evidence at protein level	Neurochondrin	1	0.999	5	15	15	15	2	3	2	2	3	3	2	3	2	2	3	3	2	3	2	2	3	3	37559952	35034808	22285182	73588080	36179400	22555016	23576640	18082054	11829755	20801246	19742438	11714035
sp|Q9UBB9|TFP11_HUMAN	Q9UBB9	TFP11_HUMAN	TFIP11	837	Homo sapiens	1:Experimental evidence at protein level	Tuftelin-interacting protein 11	1	0.999	8	23	23	23	3	5	4	4	4	3	3	5	4	4	4	3	3	5	4	4	4	3	104897056	87595504	23571556	70209032	70366656	48403280	40207320	33759724	0	29008978	35921492	26538966
sp|Q9UBC1|IKBL1_HUMAN	Q9UBC1	IKBL1_HUMAN	NFKBIL1	381	Homo sapiens	1:Experimental evidence at protein level	NF-kappa-B inhibitor-like protein 1	0.8845	0.9952	2	1	1	8	1	0	0	0	0	0	1	0	0	0	0	0	2	1	2	1	1	1	2168186	0	0	0	0	0	0	0	0	0	0	0
sp|Q9UBC2|EP15R_HUMAN	Q9UBC2	EP15R_HUMAN	EPS15L1	864	Homo sapiens	1:Experimental evidence at protein level	Epidermal growth factor receptor substrate 15-like 1	1	0.999	6	16	16	16	3	6	3	2	1	1	3	6	3	2	1	1	3	6	3	2	1	1	140097152	145162096	78262792	14787178	40552488	62357164	32406258	41298876	36555596	23198970	29551974	26360248
sp|Q9UBD5|ORC3_HUMAN	Q9UBD5	ORC3_HUMAN	ORC3	711	Homo sapiens	1:Experimental evidence at protein level	Origin recognition complex subunit 3	1	0.999	5	16	16	16	3	4	3	2	1	3	3	4	3	2	1	3	3	4	3	2	1	3	49785048	60650412	48352724	32581344	37473988	42069140	26053066	25196292	18547464	27719756	32512014	19666732
sp|Q9UBE0|SAE1_HUMAN	Q9UBE0	SAE1_HUMAN	SAE1	346	Homo sapiens	1:Experimental evidence at protein level	SUMO-activating enzyme subunit 1	1	0.999	9	51	51	51	10	7	9	7	11	7	10	7	9	7	11	7	10	7	9	7	11	7	377255648	299470528	225698480	251264816	374510528	230406240	96736728	77981040	67173816	66474596	72212456	61796216
sp|Q9UBF2|COPG2_HUMAN	Q9UBF2	COPG2_HUMAN	COPG2	871	Homo sapiens	1:Experimental evidence at protein level	Coatomer subunit gamma-2	1	0.999	10	25	25	42	5	5	4	4	4	3	5	5	4	4	4	3	9	10	6	6	6	5	148222720	110456840	73677232	128984280	118857816	88223616	50579380	45772612	36954544	54508248	67838760	42686768
sp|Q9UBF8|PI4KB_HUMAN	Q9UBF8	PI4KB_HUMAN	PI4KB	816	Homo sapiens	1:Experimental evidence at protein level	Phosphatidylinositol 4-kinase beta	0.9736	0.999	1	5	5	5	1	0	1	1	1	1	1	0	1	1	1	1	1	0	1	1	1	1	0	0	13969777	19932776	0	19984660	0	0	0	0	0	0
sp|Q9UBI1|COMD3_HUMAN	Q9UBI1	COMD3_HUMAN	COMMD3	195	Homo sapiens	1:Experimental evidence at protein level	COMM domain-containing protein 3	0.9999	0.999	2	2	2	2	1	0	0	0	1	0	1	0	0	0	1	0	1	0	0	0	1	0	54887240	40248436	25381642	29876760	38832144	16294452	0	0	0	0	0	0
sp|Q9UBL3|ASH2L_HUMAN	Q9UBL3	ASH2L_HUMAN	ASH2L	628	Homo sapiens	1:Experimental evidence at protein level	Set1/Ash2 histone methyltransferase complex subunit ASH2	1	0.999	5	20	20	20	5	4	3	3	4	1	5	4	3	3	4	1	5	4	3	3	4	1	180242016	131602736	78616864	137582624	80817112	65536108	55085452	69481720	49672948	48576544	43510412	40903500
sp|Q9UBP6|TRMB_HUMAN	Q9UBP6	TRMB_HUMAN	METTL1	276	Homo sapiens	1:Experimental evidence at protein level	tRNA (guanine-N(7)-)-methyltransferase	0.9999	0.999	2	13	13	13	4	3	2	2	0	2	4	3	2	2	0	2	4	3	2	2	0	2	28770540	22196900	16787188	15808142	20123674	13940601	25080864	17739614	0	0	0	0
sp|Q9UBQ0|VPS29_HUMAN	Q9UBQ0	VPS29_HUMAN	VPS29	182	Homo sapiens	1:Experimental evidence at protein level	Vacuolar protein sorting-associated protein 29	0.9997	0.9964	2	11	11	11	2	2	2	1	2	2	2	2	2	1	2	2	2	2	2	1	2	2	52310600	66452048	68441432	52544368	91292096	61534376	34582400	47813244	49336104	39228268	59897232	42555708
sp|Q9UBQ5|EIF3K_HUMAN	Q9UBQ5	EIF3K_HUMAN	EIF3K	218	Homo sapiens	1:Experimental evidence at protein level	Eukaryotic translation initiation factor 3 subunit K	1	0.999	5	37	37	37	4	7	8	5	7	6	4	7	8	5	7	6	4	7	8	5	7	6	435778496	533236256	274128448	130987824	425522848	404178720	222689888	249563408	174822640	205713056	203135584	195547840
sp|Q9UBQ7|GRHPR_HUMAN	Q9UBQ7	GRHPR_HUMAN	GRHPR	328	Homo sapiens	1:Experimental evidence at protein level	Glyoxylate reductase/hydroxypyruvate reductase	1	0.999	7	30	30	30	6	6	5	6	4	3	6	6	5	6	4	3	6	6	5	6	4	3	220120128	206641008	150986528	149784656	207565872	112957752	96318176	79592312	61769884	62659520	70917088	53072536
sp|Q9UBS8|RNF14_HUMAN	Q9UBS8	RNF14_HUMAN	RNF14	474	Homo sapiens	1:Experimental evidence at protein level	E3 ubiquitin-protein ligase RNF14	0.9607	0.9985	1	4	4	4	1	1	1	1	0	0	1	1	1	1	0	0	1	1	1	1	0	0	9206420	19007636	10297927	12941968	0	0	0	0	0	0	0	0
sp|Q9UBT2|SAE2_HUMAN	Q9UBT2	SAE2_HUMAN	UBA2	640	Homo sapiens	1:Experimental evidence at protein level	SUMO-activating enzyme subunit 2	1	0.999	28	205	205	205	36	38	25	36	37	33	36	38	25	36	37	33	36	38	25	36	37	33	3434914560	2845678340	2266146300	2871432450	3243251200	2524253950	443381408	383748864	288891744	408572896	401282560	336785696
sp|Q9UBT7|CTNL1_HUMAN	Q9UBT7	CTNL1_HUMAN	CTNNAL1	734	Homo sapiens	1:Experimental evidence at protein level	Alpha-catulin	0.9452	0.9978	1	1	1	1	0	1	0	0	0	0	0	1	0	0	0	0	0	1	0	0	0	0	0	0	0	0	0	0	0	0	0	0	0	0
sp|Q9UBU8|MO4L1_HUMAN	Q9UBU8	MO4L1_HUMAN	MORF4L1	362	Homo sapiens	1:Experimental evidence at protein level	Mortality factor 4-like protein 1	1	0.999	3	7	7	7	2	0	0	1	3	1	2	0	0	1	3	1	2	0	0	1	3	1	65445680	53975992	36969448	45911352	88223424	59038680	26461572	30166254	22115168	27504288	35151808	23565588
sp|Q9UBU9|NXF1_HUMAN	Q9UBU9	NXF1_HUMAN	NXF1	619	Homo sapiens	1:Experimental evidence at protein level	Nuclear RNA export factor 1	1	0.999	13	40	40	40	6	9	4	5	11	5	6	9	4	5	11	5	6	9	4	5	11	5	144619488	154878544	87885296	135983008	113677424	81267120	34182300	35256640	23754796	30075864	34653904	28478730
sp|Q9UBV8|PEF1_HUMAN	Q9UBV8	PEF1_HUMAN	PEF1	284	Homo sapiens	1:Experimental evidence at protein level	Peflin	1	0.999	2	4	4	4	0	2	1	0	1	0	0	2	1	0	1	0	0	2	1	0	1	0	26837820	31967556	15326016	0	15480201	0	18576236	19522090	0	0	10113988	0
sp|Q9UBW8|CSN7A_HUMAN	Q9UBW8	CSN7A_HUMAN	COPS7A	275	Homo sapiens	1:Experimental evidence at protein level	COP9 signalosome complex subunit 7a	1	0.999	3	15	15	15	4	2	2	3	2	2	4	2	2	3	2	2	4	2	2	3	2	2	79416176	83541496	70003056	79883096	61702416	79830336	45451292	47331572	39713056	44350512	35311324	44218544
sp|Q9UDR5|AASS_HUMAN	Q9UDR5	AASS_HUMAN	AASS	926	Homo sapiens	1:Experimental evidence at protein level	Alpha-aminoadipic semialdehyde synthase, mitochondrial	1	0.999	9	27	27	27	5	6	6	6	2	2	5	6	6	6	2	2	5	6	6	6	2	2	187682944	156689440	51834000	54439912	45743840	73674160	45475224	45896172	46234720	39301636	32728736	29422376
sp|Q9UDY2|ZO2_HUMAN	Q9UDY2	ZO2_HUMAN	TJP2	1190	Homo sapiens	1:Experimental evidence at protein level	Tight junction protein ZO-2	1	0.9989	3	9	9	9	2	1	1	2	2	1	2	1	1	2	2	1	2	1	1	2	2	1	0	30146218	0	22717756	0	22404536	0	0	0	0	0	0
sp|Q9UER7|DAXX_HUMAN	Q9UER7	DAXX_HUMAN	DAXX	740	Homo sapiens	1:Experimental evidence at protein level	Death domain-associated protein 6	1	0.999	4	12	12	12	1	4	2	1	2	2	1	4	2	1	2	2	1	4	2	1	2	2	113852640	72554528	59347212	73992336	60345768	62919836	89593728	58887492	49878760	56981132	49805344	49437320
sp|Q9UET6|TRM7_HUMAN	Q9UET6	TRM7_HUMAN	FTSJ1	329	Homo sapiens	1:Experimental evidence at protein level	Putative tRNA (cytidine(32)/guanosine(34)-2'-O)-methyltransferase	0.9714	0.9989	1	4	4	4	1	1	0	1	1	0	1	1	0	1	1	0	1	1	0	1	1	0	12452735	8184629	0	5.87912e+06	9894777	0	0	0	0	0	0	0
sp|Q9UEY8|ADDG_HUMAN	Q9UEY8	ADDG_HUMAN	ADD3	706	Homo sapiens	1:Experimental evidence at protein level	Gamma-adducin	1	0.999	8	25	25	29	4	6	5	3	3	4	4	6	5	3	3	4	5	6	6	4	4	4	163174064	93154248	88072088	68611304	141435872	68959696	54495268	50215972	37004788	36487540	35630900	33976776
sp|Q9UFC0|LRWD1_HUMAN	Q9UFC0	LRWD1_HUMAN	LRWD1	647	Homo sapiens	1:Experimental evidence at protein level	Leucine-rich repeat and WD repeat-containing protein 1	1	0.999	8	28	28	28	5	5	5	6	4	3	5	5	5	6	4	3	5	5	5	6	4	3	167771120	117819904	90083472	61405232	146256240	86439216	63726280	46034960	41333300	45129100	58575984	38073228
sp|Q9UFW8|CGBP1_HUMAN	Q9UFW8	CGBP1_HUMAN	CGGBP1	167	Homo sapiens	1:Experimental evidence at protein level	CGG triplet repeat-binding protein 1	0.9992	0.9959	2	3	3	3	0	0	2	1	0	0	0	0	2	1	0	0	0	0	2	1	0	0	0	18535878	11053442	20035510	0	0	0	0	0	0	0	0
sp|Q9UG63|ABCF2_HUMAN	Q9UG63	ABCF2_HUMAN	ABCF2	623	Homo sapiens	1:Experimental evidence at protein level	ATP-binding cassette sub-family F member 2	1	0.999	12	69	69	69	10	11	9	14	11	14	10	11	9	14	11	14	10	11	9	14	11	14	281077696	279540000	218683264	379870240	446803424	356288000	75430160	71510720	60558936	93142952	101068152	85731800
sp|Q9UGI8|TES_HUMAN	Q9UGI8	TES_HUMAN	TES	421	Homo sapiens	1:Experimental evidence at protein level	Testin	1	0.999	6	8	8	8	3	1	2	0	0	2	3	1	2	0	0	2	3	1	2	0	0	2	90220816	26767562	13359241	32137606	30176026	43528128	26942782	21078936	0	20752658	21267752	25739930
sp|Q9UGM6|SYWM_HUMAN	Q9UGM6	SYWM_HUMAN	WARS2	360	Homo sapiens	1:Experimental evidence at protein level	Tryptophan--tRNA ligase, mitochondrial	0.9592	0.9984	1	1	1	1	1	0	0	0	0	0	1	0	0	0	0	0	1	0	0	0	0	0	4.82907e+06	0	0	0	0	0	0	0	0	0	0	0
sp|Q9UGP4|LIMD1_HUMAN	Q9UGP4	LIMD1_HUMAN	LIMD1	676	Homo sapiens	1:Experimental evidence at protein level	LIM domain-containing protein 1	0.7096	0.985	1	1	1	1	0	0	0	0	0	1	0	0	0	0	0	1	0	0	0	0	0	1	0	0	0	0	0	0	0	0	0	0	0	0
sp|Q9UGV2|NDRG3_HUMAN	Q9UGV2	NDRG3_HUMAN	NDRG3	375	Homo sapiens	1:Experimental evidence at protein level	Protein NDRG3	1	0.999	2	9	9	9	3	2	1	1	1	1	3	2	1	1	1	1	3	2	1	1	1	1	61174032	48918440	31495936	48871984	52860468	37619072	60423280	36729376	0	33412178	41716660	0
sp|Q9UHA4|LTOR3_HUMAN	Q9UHA4	LTOR3_HUMAN	LAMTOR3	124	Homo sapiens	1:Experimental evidence at protein level	Ragulator complex protein LAMTOR3	0.9737	0.999	1	1	1	1	1	0	0	0	0	0	1	0	0	0	0	0	1	0	0	0	0	0	24130896	15799645	11934734	16439316	12729146	0	0	0	0	0	0	0
sp|Q9UHB6|LIMA1_HUMAN	Q9UHB6	LIMA1_HUMAN	LIMA1	759	Homo sapiens	1:Experimental evidence at protein level	LIM domain and actin-binding protein 1	1	0.999	13	48	48	48	10	10	9	6	5	8	10	10	9	6	5	8	10	10	9	6	5	8	365728480	349108544	283860896	154172704	288444352	224464128	90275112	82815288	71507984	53398660	75544600	53094444
sp|Q9UHB7|AFF4_HUMAN	Q9UHB7	AFF4_HUMAN	AFF4	1163	Homo sapiens	1:Experimental evidence at protein level	AF4/FMR2 family member 4	1	0.9989	2	7	7	7	0	1	1	1	2	2	0	1	1	1	2	2	0	1	1	1	2	2	19564076	16878820	14967303	25473606	25663238	15479618	0	0	0	0	0	0
sp|Q9UHB9|SRP68_HUMAN	Q9UHB9	SRP68_HUMAN	SRP68	627	Homo sapiens	1:Experimental evidence at protein level	Signal recognition particle subunit SRP68	1	0.999	19	72	72	72	13	15	8	11	14	11	13	15	8	11	14	11	13	15	8	11	14	11	294541792	247834512	209393952	327241152	476375616	330161472	65274404	70292560	48844164	76055072	86893408	75802704
sp|Q9UHD1|CHRD1_HUMAN	Q9UHD1	CHRD1_HUMAN	CHORDC1	332	Homo sapiens	1:Experimental evidence at protein level	Cysteine and histidine-rich domain-containing protein 1	1	0.999	12	51	51	51	9	8	8	8	10	8	9	8	8	8	10	8	9	8	8	8	10	8	689815940	566008510	346892256	405020192	533031808	346444320	154375280	128630912	91490664	113746176	124862800	102558968
sp|Q9UHD8|SEPT9_HUMAN	Q9UHD8	SEPT9_HUMAN	2024-09-09	586	Homo sapiens	1:Experimental evidence at protein level	Septin-9	1	0.999	19	66	66	66	14	17	8	8	7	12	14	17	8	8	7	12	14	17	8	8	7	12	401746336	421979200	277205152	249481136	284662560	388423040	71627112	65382088	56374392	66018120	60473272	61900088
sp|Q9UHD9|UBQL2_HUMAN	Q9UHD9	UBQL2_HUMAN	UBQLN2	624	Homo sapiens	1:Experimental evidence at protein level	Ubiquilin-2	0.9716	0.9989	1	5	5	5	1	1	1	1	0	1	1	1	1	1	0	1	1	1	1	1	0	1	34315248	32897032	21942628	20982226	31685208	0	0	0	0	0	0	0
sp|Q9UHG3|PCYOX_HUMAN	Q9UHG3	PCYOX_HUMAN	PCYOX1	505	Homo sapiens	1:Experimental evidence at protein level	Prenylcysteine oxidase 1	0.9715	0.9989	1	4	4	4	1	1	1	0	1	0	1	1	1	0	1	0	1	1	1	0	1	0	3.45479e+06	0	2.13295e+06	0	2.89959e+06	0	0	0	0	0	0	0
sp|Q9UHI6|DDX20_HUMAN	Q9UHI6	DDX20_HUMAN	DDX20	824	Homo sapiens	1:Experimental evidence at protein level	Probable ATP-dependent RNA helicase DDX20	1	0.9988	10	17	17	17	3	1	1	4	6	2	3	1	1	4	6	2	3	1	1	4	6	2	89932080	60287384	21428932	94086208	116239704	69500848	28965478	32012308	22290650	29208072	34317580	29339386
sp|Q9UHI8|ATS1_HUMAN	Q9UHI8	ATS1_HUMAN	ADAMTS1	967	Homo sapiens	1:Experimental evidence at protein level	A disintegrin and metalloproteinase with thrombospondin motifs 1	0.9575	0.9984	1	1	1	1	0	0	0	0	0	1	0	0	0	0	0	1	0	0	0	0	0	1	0	3920604	0	6522850	7140579	5.57376e+06	0	0	0	0	0	0
sp|Q9UHJ6|SHPK_HUMAN	Q9UHJ6	SHPK_HUMAN	SHPK	478	Homo sapiens	1:Experimental evidence at protein level	Sedoheptulokinase	1	0.999	5	29	29	29	4	6	4	5	5	5	4	6	4	5	5	5	4	6	4	5	5	5	132255496	125774624	90169672	100219552	136335120	118543584	41096660	36480152	25619104	35094960	39552576	36608388
sp|Q9UHR4|BI2L1_HUMAN	Q9UHR4	BI2L1_HUMAN	BAIAP2L1	511	Homo sapiens	1:Experimental evidence at protein level	Brain-specific angiogenesis inhibitor 1-associated protein 2-like protein 1	0.9998	0.9987	3	4	4	4	0	2	0	1	0	1	0	2	0	1	0	1	0	2	0	1	0	1	0	20615470	0	4340649	0	0	0	0	0	0	0	0
sp|Q9UHR5|S30BP_HUMAN	Q9UHR5	S30BP_HUMAN	SAP30BP	308	Homo sapiens	1:Experimental evidence at protein level	SAP30-binding protein	1	0.9989	2	4	4	4	2	0	0	1	1	0	2	0	0	1	1	0	2	0	0	1	1	0	64064436	23126174	0	20633864	20074038	0	0	0	0	0	0	0
sp|Q9UHR6|ZNHI2_HUMAN	Q9UHR6	ZNHI2_HUMAN	ZNHIT2	403	Homo sapiens	1:Experimental evidence at protein level	Zinc finger HIT domain-containing protein 2	0.8702	0.9945	1	2	2	2	1	1	0	0	0	0	1	1	0	0	0	0	1	1	0	0	0	0	4492436	2.06762e+06	0	0	0	0	0	0	0	0	0	0
sp|Q9UHV9|PFD2_HUMAN	Q9UHV9	PFD2_HUMAN	PFDN2	154	Homo sapiens	1:Experimental evidence at protein level	Prefoldin subunit 2	1	0.999	5	23	23	23	4	3	4	3	4	5	4	3	4	3	4	5	4	3	4	3	4	5	193372896	190494800	209244160	152547072	165593120	151973568	86941840	87013712	77864184	69496656	75405712	67959376
sp|Q9UHX1|PUF60_HUMAN	Q9UHX1	PUF60_HUMAN	PUF60	559	Homo sapiens	1:Experimental evidence at protein level	Poly(U)-binding-splicing factor PUF60	1	0.999	24	147	147	147	32	28	22	20	20	25	32	28	22	20	20	25	32	28	22	20	20	25	3659643390	3105351420	2240030460	2017151620	2162378240	1896792450	1077860860	982016700	702349310	727389760	718410750	622152700
sp|Q9UHY1|NRBP_HUMAN	Q9UHY1	NRBP_HUMAN	NRBP1	535	Homo sapiens	1:Experimental evidence at protein level	Nuclear receptor-binding protein	1	0.999	3	15	15	15	4	3	1	2	4	1	4	3	1	2	4	1	4	3	1	2	4	1	72300640	55799992	18531188	35710720	49006396	10695292	45269476	38296496	20532996	32157482	36541684	0
sp|Q9UHY7|ENOPH_HUMAN	Q9UHY7	ENOPH_HUMAN	ENOPH1	261	Homo sapiens	1:Experimental evidence at protein level	Enolase-phosphatase E1	1	0.999	3	12	12	12	2	2	1	1	4	2	2	2	1	1	4	2	2	2	1	1	4	2	78199016	47904724	13811570	27073300	40811380	15623093	69620064	42848932	0	0	31230038	0
sp|Q9UI10|EI2BD_HUMAN	Q9UI10	EI2BD_HUMAN	EIF2B4	523	Homo sapiens	1:Experimental evidence at protein level	Translation initiation factor eIF-2B subunit delta	0.9999	0.999	2	3	3	3	0	0	0	1	1	1	0	0	0	1	1	1	0	0	0	1	1	1	7360877	0	16402190	31559440	40926128	36401036	0	0	0	0	22638828	20224818
sp|Q9UI12|VATH_HUMAN	Q9UI12	VATH_HUMAN	ATP6V1H	483	Homo sapiens	1:Experimental evidence at protein level	V-type proton ATPase subunit H	1	0.999	4	11	11	11	2	3	1	2	1	2	2	3	1	2	1	2	2	3	1	2	1	2	65719028	66180936	18380052	36349532	29529530	36756940	22350480	22677942	0	25295482	0	19716544
sp|Q9UI30|TR112_HUMAN	Q9UI30	TR112_HUMAN	TRMT112	125	Homo sapiens	1:Experimental evidence at protein level	Multifunctional methyltransferase subunit TRM112-like protein	1	0.999	3	10	10	10	3	2	2	1	1	1	3	2	2	1	1	1	3	2	2	1	1	1	24659046	15809539	13757639	96977808	116504016	85314744	65046208	0	0	0	35056484	0
sp|Q9UIA9|XPO7_HUMAN	Q9UIA9	XPO7_HUMAN	XPO7	1087	Homo sapiens	1:Experimental evidence at protein level	Exportin-7	1	0.999	5	17	17	17	1	3	4	4	2	3	1	3	4	4	2	3	1	3	4	4	2	3	146997072	100724848	136705280	194539376	136371072	107124352	46759764	41785948	32575398	60488172	59080660	39152280
sp|Q9UIG0|BAZ1B_HUMAN	Q9UIG0	BAZ1B_HUMAN	BAZ1B	1483	Homo sapiens	1:Experimental evidence at protein level	Tyrosine-protein kinase BAZ1B	0.9998	0.999	2	3	3	3	0	0	0	1	1	1	0	0	0	1	1	1	0	0	0	1	1	1	0	14448914	8440721	32746828	26214380	19073824	0	0	0	0	0	0
sp|Q9UII2|ATIF1_HUMAN	Q9UII2	ATIF1_HUMAN	ATP5IF1	106	Homo sapiens	1:Experimental evidence at protein level	ATPase inhibitor, mitochondrial	0.859	0.9939	1	1	1	1	0	1	0	0	0	0	0	1	0	0	0	0	0	1	0	0	0	0	0	10312704	0	6695658	0	0	0	0	0	0	0	0
sp|Q9UIV1|CNOT7_HUMAN	Q9UIV1	CNOT7_HUMAN	CNOT7	285	Homo sapiens	1:Experimental evidence at protein level	CCR4-NOT transcription complex subunit 7	0.9732	0.999	1	4	4	4	1	0	0	1	1	1	1	0	0	1	1	1	1	0	0	1	1	1	20440952	0	5.7794e+06	12235199	13171508	9185080	0	0	0	0	0	0
sp|Q9UJ70|NAGK_HUMAN	Q9UJ70	NAGK_HUMAN	NAGK	344	Homo sapiens	1:Experimental evidence at protein level	N-acetyl-D-glucosamine kinase	1	0.9986	3	8	8	8	1	2	2	1	1	1	1	2	2	1	1	1	1	2	2	1	1	1	25401632	22933058	17669028	28690680	26579100	18043136	0	0	0	0	0	0
sp|Q9UJ83|HACL1_HUMAN	Q9UJ83	HACL1_HUMAN	HACL1	578	Homo sapiens	1:Experimental evidence at protein level	2-hydroxyacyl-CoA lyase 1	1	0.999	9	32	32	32	9	5	8	3	4	3	9	5	8	3	4	3	9	5	8	3	4	3	194647984	144900976	157538896	72879288	79247896	49412740	56449568	50487036	41598840	35051980	32632616	24988854
sp|Q9UJA5|TRM6_HUMAN	Q9UJA5	TRM6_HUMAN	TRMT6	497	Homo sapiens	1:Experimental evidence at protein level	tRNA (adenine(58)-N(1))-methyltransferase non-catalytic subunit TRM6	1	0.999	7	27	27	27	7	7	2	2	4	5	7	7	2	2	4	5	7	7	2	2	4	5	91100448	88055304	61521364	52894248	75842352	58492444	74697040	65904212	53160104	45677220	53516292	51117692
sp|Q9UJC3|HOOK1_HUMAN	Q9UJC3	HOOK1_HUMAN	HOOK1	728	Homo sapiens	1:Experimental evidence at protein level	Protein Hook homolog 1	0.9031	0.996	1	1	1	1	0	0	0	1	0	0	0	0	0	1	0	0	0	0	0	1	0	0	0	0	0	4.09439e+06	0	5747061	0	0	0	0	0	0
sp|Q9UJK0|TSR3_HUMAN	Q9UJK0	TSR3_HUMAN	TSR3	312	Homo sapiens	1:Experimental evidence at protein level	Ribosome biogenesis protein TSR3 homolog	0.7267	0.9862	1	1	1	1	0	0	1	0	0	0	0	0	1	0	0	0	0	0	1	0	0	0	0	0	0	0	0	0	0	0	0	0	0	0
sp|Q9UJS0|CMC2_HUMAN	Q9UJS0	CMC2_HUMAN	SLC25A13	675	Homo sapiens	1:Experimental evidence at protein level	Calcium-binding mitochondrial carrier protein Aralar2	1	0.999	7	27	21	27	1	4	5	5	6	6	1	4	3	3	5	5	1	4	5	5	6	6	111653632	134000040	78012240	86350592	133219272	46326416	40779532	41272044	38098260	47956080	51918212	31848664
sp|Q9UJT0|TBE_HUMAN	Q9UJT0	TBE_HUMAN	TUBE1	475	Homo sapiens	2:Experimental evidence at transcript level	Tubulin epsilon chain	0.9459	0.9979	1	4	4	4	1	1	0	1	1	0	1	1	0	1	1	0	1	1	0	1	1	0	4.95126e+06	3.64202e+06	0	3340514	3.45979e+06	0	0	0	0	0	0	0
sp|Q9UJU6|DBNL_HUMAN	Q9UJU6	DBNL_HUMAN	DBNL	430	Homo sapiens	1:Experimental evidence at protein level	Drebrin-like protein	1	0.999	8	33	33	33	4	5	5	7	5	7	4	5	5	7	5	7	4	5	5	7	5	7	52352792	24447486	51839584	108824576	65576676	65093784	43859716	30648714	27968066	27599180	28842482	27791728
sp|Q9UJV9|DDX41_HUMAN	Q9UJV9	DDX41_HUMAN	DDX41	622	Homo sapiens	1:Experimental evidence at protein level	Probable ATP-dependent RNA helicase DDX41	1	0.999	13	50	50	50	8	9	6	10	10	7	8	9	6	10	10	7	8	9	6	10	10	7	226165888	217186272	215562304	837712000	829285890	623964860	160845184	144712944	123435096	158773456	157456016	125899352
sp|Q9UJW0|DCTN4_HUMAN	Q9UJW0	DCTN4_HUMAN	DCTN4	460	Homo sapiens	1:Experimental evidence at protein level	Dynactin subunit 4	1	0.999	5	13	13	13	1	1	2	3	3	3	1	1	2	3	3	3	1	1	2	3	3	3	23672548	26231502	13683342	42218624	35465684	44716408	16007281	17987676	9524303	18448082	17007798	13511948
sp|Q9UJX2|CDC23_HUMAN	Q9UJX2	CDC23_HUMAN	CDC23	597	Homo sapiens	1:Experimental evidence at protein level	Cell division cycle protein 23 homolog	0.9992	0.999	2	3	3	3	1	0	1	0	1	0	1	0	1	0	1	0	1	0	1	0	1	0	5429087	0	0	24848288	25465412	0	0	0	0	0	0	0
sp|Q9UJX3|APC7_HUMAN	Q9UJX3	APC7_HUMAN	ANAPC7	599	Homo sapiens	1:Experimental evidence at protein level	Anaphase-promoting complex subunit 7	1	0.999	5	16	16	16	3	3	1	4	3	2	3	3	1	4	3	2	3	3	1	4	3	2	66500900	59588552	38674080	93839728	72875432	33042762	28204758	28524748	21468248	26478394	31387034	31400598
sp|Q9UJX4|APC5_HUMAN	Q9UJX4	APC5_HUMAN	ANAPC5	755	Homo sapiens	1:Experimental evidence at protein level	Anaphase-promoting complex subunit 5	0.6972	0.9841	1	1	1	1	0	0	0	0	1	0	0	0	0	0	1	0	0	0	0	0	1	0	0	0	0	0	0	0	0	0	0	0	0	0
sp|Q9UJX5|APC4_HUMAN	Q9UJX5	APC4_HUMAN	ANAPC4	808	Homo sapiens	1:Experimental evidence at protein level	Anaphase-promoting complex subunit 4	0.745	0.9874	1	1	1	1	0	1	0	0	0	0	0	1	0	0	0	0	0	1	0	0	0	0	0	0	0	0	0	0	0	0	0	0	0	0
sp|Q9UJX6|ANC2_HUMAN	Q9UJX6	ANC2_HUMAN	ANAPC2	822	Homo sapiens	1:Experimental evidence at protein level	Anaphase-promoting complex subunit 2	0.9716	0.9989	1	2	2	2	0	1	0	0	1	0	0	1	0	0	1	0	0	1	0	0	1	0	29502470	32086542	0	0	21205912	0	0	0	0	0	0	0
sp|Q9UJZ1|STML2_HUMAN	Q9UJZ1	STML2_HUMAN	STOML2	356	Homo sapiens	1:Experimental evidence at protein level	Stomatin-like protein 2, mitochondrial	1	0.999	15	76	76	76	15	17	12	12	11	9	15	17	12	12	11	9	15	17	12	12	11	9	1001118720	778131070	566156990	495884512	539383620	357497280	172491888	141348416	125198520	97805840	97040912	87007376
sp|Q9UK41|VPS28_HUMAN	Q9UK41	VPS28_HUMAN	VPS28	221	Homo sapiens	1:Experimental evidence at protein level	Vacuolar protein sorting-associated protein 28 homolog	0.9737	0.999	1	2	2	2	1	0	1	0	0	0	1	0	1	0	0	0	1	0	1	0	0	0	4911874	0	7.99282e+06	0	0	0	0	0	0	0	0	0
sp|Q9UK45|LSM7_HUMAN	Q9UK45	LSM7_HUMAN	LSM7	103	Homo sapiens	1:Experimental evidence at protein level	U6 snRNA-associated Sm-like protein LSm7	0.9998	0.997	2	9	9	9	2	3	1	1	1	1	2	3	1	1	1	1	2	3	1	1	1	1	0	85819152	0	76796384	0	59201424	0	0	0	0	0	0
sp|Q9UK59|DBR1_HUMAN	Q9UK59	DBR1_HUMAN	DBR1	544	Homo sapiens	1:Experimental evidence at protein level	Lariat debranching enzyme	1	0.999	5	25	25	25	6	4	4	4	4	3	6	4	4	4	4	3	6	4	4	4	4	3	304018688	156828304	91353224	182418688	198467392	14909974	127975840	80038336	51920596	81509888	90075168	0
sp|Q9UK61|TASOR_HUMAN	Q9UK61	TASOR_HUMAN	FAM208A	1670	Homo sapiens	1:Experimental evidence at protein level	Protein TASOR	1	0.999	9	25	25	25	4	6	4	5	3	3	4	6	4	5	3	3	4	6	4	5	3	3	158236640	99187808	52053468	131208864	98592136	69950552	46617052	35329856	30071520	42403640	38234520	29998790
sp|Q9UK97|FBX9_HUMAN	Q9UK97	FBX9_HUMAN	FBXO9	447	Homo sapiens	1:Experimental evidence at protein level	F-box only protein 9	0.6405	0.9795	1	2	2	2	0	0	0	1	0	1	0	0	0	1	0	1	0	0	0	1	0	1	0	0	0	0	0	0	0	0	0	0	0	0
sp|Q9UKA9|PTBP2_HUMAN	Q9UKA9	PTBP2_HUMAN	PTBP2	531	Homo sapiens	1:Experimental evidence at protein level	Polypyrimidine tract-binding protein 2	1	0.999	7	17	17	50	4	2	3	2	3	3	4	2	3	2	3	3	9	7	7	12	7	8	93899536	75909752	54933508	44964832	84699112	65655048	58062460	50799324	37621108	31320506	44310236	45020660
sp|Q9UKD1|GMEB2_HUMAN	Q9UKD1	GMEB2_HUMAN	GMEB2	530	Homo sapiens	1:Experimental evidence at protein level	Glucocorticoid modulatory element-binding protein 2	0.9213	0.9968	1	1	0	1	1	0	0	0	0	0	0	0	0	0	0	0	1	0	0	0	0	0	9706944	0	0	0	0	0	0	0	0	0	0	0	sp|Q9Y692|GMEB1_HUMAN
sp|Q9UKD2|MRT4_HUMAN	Q9UKD2	MRT4_HUMAN	MRTO4	239	Homo sapiens	1:Experimental evidence at protein level	mRNA turnover protein 4 homolog	1	0.999	3	10	10	10	1	1	3	2	2	1	1	1	3	2	2	1	1	1	3	2	2	1	21975778	33323386	17866026	24794036	40694404	23267578	0	0	11043290	0	35949652	0
sp|Q9UKF6|CPSF3_HUMAN	Q9UKF6	CPSF3_HUMAN	CPSF3	684	Homo sapiens	1:Experimental evidence at protein level	Cleavage and polyadenylation specificity factor subunit 3	1	0.999	18	107	107	107	17	20	17	18	17	18	17	20	17	18	17	18	17	20	17	18	17	18	906399740	796141570	661601540	746528830	694126780	539441790	126334704	103410520	94946880	104617056	93448696	81796912
sp|Q9UKG1|DP13A_HUMAN	Q9UKG1	DP13A_HUMAN	APPL1	709	Homo sapiens	1:Experimental evidence at protein level	DCC-interacting protein 13-alpha	1	0.999	9	26	26	26	4	8	2	5	3	4	4	8	2	5	3	4	4	8	2	5	3	4	135874480	121478984	54415944	114052544	56569136	77822576	38690128	33862288	24123790	36951620	33810676	32796432
sp|Q9UKJ3|GPTC8_HUMAN	Q9UKJ3	GPTC8_HUMAN	GPATCH8	1502	Homo sapiens	1:Experimental evidence at protein level	G patch domain-containing protein 8	1	0.9978	4	8	8	8	2	1	0	2	2	1	2	1	0	2	2	1	2	1	0	2	2	1	30886632	30977332	13573541	35380400	59404264	21875148	22722170	16878080	10285656	24035150	19348830	0
sp|Q9UKK9|NUDT5_HUMAN	Q9UKK9	NUDT5_HUMAN	NUDT5	219	Homo sapiens	1:Experimental evidence at protein level	ADP-sugar pyrophosphatase	1	0.999	10	61	61	61	12	10	11	11	7	10	12	10	11	11	7	10	12	10	11	11	7	10	882549760	751827200	604746820	673297150	683490880	642966080	162704864	146284272	119791976	132932912	134796288	131635776
sp|Q9UKL0|RCOR1_HUMAN	Q9UKL0	RCOR1_HUMAN	RCOR1	485	Homo sapiens	1:Experimental evidence at protein level	REST corepressor 1	1	0.999	5	16	15	16	3	3	4	2	2	2	3	2	4	2	2	2	3	3	4	2	2	2	198036464	41424832	52914940	36352808	15619494	0	37219048	37432528	28623840	33801592	0	0
sp|Q9UKM9|RALY_HUMAN	Q9UKM9	RALY_HUMAN	RALY	306	Homo sapiens	1:Experimental evidence at protein level	RNA-binding protein Raly	1	0.999	8	39	32	39	5	9	7	7	4	7	4	7	6	6	3	6	5	9	7	7	4	7	193906096	299322464	258600832	124843632	179971824	184909568	58693564	72710264	60058720	37067148	48161948	49396816
sp|Q9UKN8|TF3C4_HUMAN	Q9UKN8	TF3C4_HUMAN	GTF3C4	822	Homo sapiens	1:Experimental evidence at protein level	General transcription factor 3C polypeptide 4	1	0.999	14	49	49	49	11	12	5	7	7	7	11	12	5	7	7	7	11	12	5	7	7	7	342413664	347301536	260239888	308173792	296073600	188838704	72416000	74153568	57387108	68200384	72126632	52161992
sp|Q9UKV3|ACINU_HUMAN	Q9UKV3	ACINU_HUMAN	ACIN1	1341	Homo sapiens	1:Experimental evidence at protein level	Apoptotic chromatin condensation inducer in the nucleus	1	0.999	47	260	260	260	49	47	45	39	41	39	49	47	45	39	41	39	49	47	45	39	41	39	2997795580	2522299900	2278404860	2116155390	2438405890	1795803390	217053264	188688720	176346224	169387136	192472304	162902512
sp|Q9UKX7|NUP50_HUMAN	Q9UKX7	NUP50_HUMAN	NUP50	468	Homo sapiens	1:Experimental evidence at protein level	Nuclear pore complex protein Nup50	1	0.999	13	58	58	58	8	7	13	11	11	8	8	7	13	11	11	8	8	7	13	11	11	8	656263870	576213060	487411872	522377632	420170976	383825152	106280952	98505256	86703640	84496968	87160152	77394848
sp|Q9UL15|BAG5_HUMAN	Q9UL15	BAG5_HUMAN	BAG5	447	Homo sapiens	1:Experimental evidence at protein level	BAG family molecular chaperone regulator 5	1	0.999	2	2	2	2	2	0	0	0	0	0	2	0	0	0	0	0	2	0	0	0	0	0	7.10811e+06	4.92752e+06	0	0	3.69739e+06	0	0	0	0	0	0	0
sp|Q9UL25|RAB21_HUMAN	Q9UL25	RAB21_HUMAN	RAB21	225	Homo sapiens	1:Experimental evidence at protein level	Ras-related protein Rab-21	1	0.999	4	27	27	27	3	4	4	6	4	6	3	4	4	6	4	6	3	4	4	6	4	6	65421284	122369952	53645924	76353136	87202472	41265576	48900216	35530292	24181816	36595068	41662600	12956366
sp|Q9UL40|ZN346_HUMAN	Q9UL40	ZN346_HUMAN	ZNF346	294	Homo sapiens	1:Experimental evidence at protein level	Zinc finger protein 346	0.7786	0.9895	1	1	1	1	0	0	1	0	0	0	0	0	1	0	0	0	0	0	1	0	0	0	0	0	27795020	0	0	0	0	0	0	0	0	0
sp|Q9UL46|PSME2_HUMAN	Q9UL46	PSME2_HUMAN	PSME2	239	Homo sapiens	1:Experimental evidence at protein level	Proteasome activator complex subunit 2	1	0.9988	3	4	4	4	1	1	0	0	1	1	1	1	0	0	1	1	1	1	0	0	1	1	9392325	6228493	0	0	14430611	13242000	0	0	0	0	0	0
sp|Q9UL63|MKLN1_HUMAN	Q9UL63	MKLN1_HUMAN	MKLN1	735	Homo sapiens	1:Experimental evidence at protein level	Muskelin	1	0.999	3	14	14	14	2	1	2	3	4	2	2	1	2	3	4	2	2	1	2	3	4	2	14586238	8717892	7491871	29436508	27529268	5.99081e+06	0	0	0	17210186	16015917	0
sp|Q9ULC4|MCTS1_HUMAN	Q9ULC4	MCTS1_HUMAN	MCTS1	181	Homo sapiens	1:Experimental evidence at protein level	Malignant T-cell-amplified sequence 1	1	0.999	6	28	28	28	8	5	5	3	4	3	8	5	5	3	4	3	8	5	5	3	4	3	248373264	227111072	182970720	186149504	217123408	166483040	69409200	68407256	52025448	64598960	75717000	60525432
sp|Q9ULD9|ZN608_HUMAN	Q9ULD9	ZN608_HUMAN	ZNF608	1512	Homo sapiens	1:Experimental evidence at protein level	Zinc finger protein 608	0.9657	0.9816	3	5	5	5	0	1	0	2	1	1	0	1	0	2	1	1	0	1	0	2	1	1	0	0	0	0	0	0	0	0	0	0	0	0
sp|Q9ULK4|MED23_HUMAN	Q9ULK4	MED23_HUMAN	MED23	1368	Homo sapiens	1:Experimental evidence at protein level	Mediator of RNA polymerase II transcription subunit 23	0.9777	0.9793	2	4	4	4	1	1	1	0	1	0	1	1	1	0	1	0	1	1	1	0	1	0	52212328	51547440	58722084	62759360	76290008	0	0	0	0	0	0	0
sp|Q9ULM3|YETS2_HUMAN	Q9ULM3	YETS2_HUMAN	YEATS2	1422	Homo sapiens	1:Experimental evidence at protein level	YEATS domain-containing protein 2	0.959	0.9984	1	1	1	1	0	0	0	0	1	0	0	0	0	0	1	0	0	0	0	0	1	0	0	0	0	0	0	0	0	0	0	0	0	0
sp|Q9ULP9|TBC24_HUMAN	Q9ULP9	TBC24_HUMAN	TBC1D24	559	Homo sapiens	1:Experimental evidence at protein level	TBC1 domain family member 24	0.9738	0.999	1	1	1	1	0	0	0	0	1	0	0	0	0	0	1	0	0	0	0	0	1	0	0	0	0	12760632	12080309	0	0	0	0	0	0	0
sp|Q9ULR0|ISY1_HUMAN	Q9ULR0	ISY1_HUMAN	ISY1	285	Homo sapiens	1:Experimental evidence at protein level	Pre-mRNA-splicing factor ISY1 homolog	1	0.999	10	29	29	29	9	6	5	4	2	3	9	6	5	4	2	3	9	6	5	4	2	3	238231072	197746640	154848768	133769248	110928256	103007656	71468928	63596596	58135712	52869836	48805752	52028604
sp|Q9ULT8|HECD1_HUMAN	Q9ULT8	HECD1_HUMAN	HECTD1	2610	Homo sapiens	1:Experimental evidence at protein level	E3 ubiquitin-protein ligase HECTD1	1	0.999	22	40	40	40	4	3	1	16	10	6	4	3	1	16	10	6	4	3	1	16	10	6	70435968	38772240	48608676	287770624	235006176	80301072	23065468	17866772	14515279	28941524	27716510	16805154
sp|Q9ULU4|PKCB1_HUMAN	Q9ULU4	PKCB1_HUMAN	ZMYND8	1186	Homo sapiens	1:Experimental evidence at protein level	Protein kinase C-binding protein 1	1	0.9988	2	4	4	4	1	0	1	1	1	0	1	0	1	1	1	0	1	0	1	1	1	0	0	0	29241420	0	0	0	0	0	0	0	0	0
sp|Q9ULV3|CIZ1_HUMAN	Q9ULV3	CIZ1_HUMAN	CIZ1	898	Homo sapiens	1:Experimental evidence at protein level	Cip1-interacting zinc finger protein	1	0.999	3	12	12	12	5	3	0	1	2	1	5	3	0	1	2	1	5	3	0	1	2	1	50497624	44935512	11550696	9207069	30297056	10330560	23491826	20666288	0	0	18013208	0
sp|Q9ULV4|COR1C_HUMAN	Q9ULV4	COR1C_HUMAN	CORO1C	474	Homo sapiens	1:Experimental evidence at protein level	Coronin-1C	1	0.999	17	87	74	87	11	15	12	18	16	15	9	13	10	15	14	13	11	15	12	18	16	15	649178560	602950020	562742140	718322180	832325820	585198980	92615992	102957264	95287192	112675664	136181184	101033280
sp|Q9ULW0|TPX2_HUMAN	Q9ULW0	TPX2_HUMAN	TPX2	747	Homo sapiens	1:Experimental evidence at protein level	Targeting protein for Xklp2	1	0.999	8	22	22	22	3	3	5	3	5	3	3	3	5	3	5	3	3	3	5	3	5	3	86499056	96738032	69927424	82345712	90700544	51047904	27389624	27085170	21104804	19076758	29776490	24876128
sp|Q9ULW3|ABT1_HUMAN	Q9ULW3	ABT1_HUMAN	ABT1	272	Homo sapiens	1:Experimental evidence at protein level	Activator of basal transcription 1	1	0.9989	3	4	4	4	1	1	0	0	0	2	1	1	0	0	0	2	1	1	0	0	0	2	29531362	22848330	11657941	7433875	0	7555698	0	0	0	0	0	0
sp|Q9ULX3|NOB1_HUMAN	Q9ULX3	NOB1_HUMAN	NOB1	412	Homo sapiens	1:Experimental evidence at protein level	RNA-binding protein NOB1	1	0.999	8	20	20	20	1	4	1	3	4	7	1	4	1	3	4	7	1	4	1	3	4	7	57439272	85323784	52658816	79585936	129234688	184516128	26643218	29731818	25563098	29833098	45657892	35973060
sp|Q9ULX6|AKP8L_HUMAN	Q9ULX6	AKP8L_HUMAN	AKAP8L	646	Homo sapiens	1:Experimental evidence at protein level	A-kinase anchor protein 8-like	1	0.999	8	34	34	34	7	6	7	4	5	5	7	6	7	4	5	5	7	6	7	4	5	5	242599648	134668480	123994440	167408752	201476160	87659800	59935720	44204500	37028488	44733748	48711288	35966752
sp|Q9UM13|APC10_HUMAN	Q9UM13	APC10_HUMAN	ANAPC10	185	Homo sapiens	1:Experimental evidence at protein level	Anaphase-promoting complex subunit 10	0.9731	0.999	1	2	2	2	2	0	0	0	0	0	2	0	0	0	0	0	2	0	0	0	0	0	89128144	0	0	0	0	0	0	0	0	0	0	0
sp|Q9UM54|MYO6_HUMAN	Q9UM54	MYO6_HUMAN	MYO6	1294	Homo sapiens	1:Experimental evidence at protein level	Unconventional myosin-VI	1	0.999	5	12	12	12	3	3	1	1	2	2	3	3	1	1	2	2	3	3	1	1	2	2	14002006	0	12969410	12953242	12313214	10930716	0	0	0	0	0	0
sp|Q9UMS4|PRP19_HUMAN	Q9UMS4	PRP19_HUMAN	PRPF19	504	Homo sapiens	1:Experimental evidence at protein level	Pre-mRNA-processing factor 19	1	0.999	24	212	212	212	39	38	31	38	39	27	39	38	31	38	39	27	39	38	31	38	39	27	5060484100	4225918460	3213886210	3758358530	4559958000	2786324220	720607740	621043460	496996352	560248450	657606720	476647808
sp|Q9UMX1|SUFU_HUMAN	Q9UMX1	SUFU_HUMAN	SUFU	484	Homo sapiens	1:Experimental evidence at protein level	Suppressor of fused homolog	0.9283	0.9971	1	3	3	3	1	0	0	1	1	0	1	0	0	1	1	0	1	0	0	1	1	0	2.66929e+06	0	0	4.27421e+06	4735278	0	0	0	0	0	0	0
sp|Q9UMY4|SNX12_HUMAN	Q9UMY4	SNX12_HUMAN	SNX12	172	Homo sapiens	1:Experimental evidence at protein level	Sorting nexin-12	0.9999	0.9985	3	9	9	15	2	1	1	2	1	2	2	1	1	2	1	2	3	2	2	3	2	3	62885668	71728496	28347374	41494448	30255030	49113016	33421402	38952024	0	22499974	0	26660890
sp|Q9UN37|VPS4A_HUMAN	Q9UN37	VPS4A_HUMAN	VPS4A	437	Homo sapiens	1:Experimental evidence at protein level	Vacuolar protein sorting-associated protein 4A	1	0.999	7	25	25	31	5	4	4	4	4	4	5	4	4	4	4	4	6	5	5	5	5	5	224890416	168483056	148182016	186914560	156907760	149844592	109584152	84844944	76262200	96646600	114852128	100462288
sp|Q9UN86|G3BP2_HUMAN	Q9UN86	G3BP2_HUMAN	G3BP2	482	Homo sapiens	1:Experimental evidence at protein level	Ras GTPase-activating protein-binding protein 2	1	0.999	9	45	45	79	9	8	8	7	6	7	9	8	8	7	6	7	16	13	15	13	10	12	408781664	407544704	265999312	215318400	354159392	240909664	69138328	73025472	60595296	57005608	59859772	54176964
sp|Q9UNE7|CHIP_HUMAN	Q9UNE7	CHIP_HUMAN	STUB1	303	Homo sapiens	1:Experimental evidence at protein level	E3 ubiquitin-protein ligase CHIP	1	0.999	17	102	102	102	17	20	15	17	14	19	17	20	15	17	14	19	17	20	15	17	14	19	1000491840	751241020	665579710	768767170	743788030	1122546300	292388832	251577872	231849040	257054528	247424224	247023152
sp|Q9UNF0|PACN2_HUMAN	Q9UNF0	PACN2_HUMAN	PACSIN2	486	Homo sapiens	1:Experimental evidence at protein level	Protein kinase C and casein kinase substrate in neurons protein 2	1	0.999	4	21	21	21	4	2	2	7	2	4	4	2	2	7	2	4	4	2	2	7	2	4	133244224	133646856	64376864	113962280	101429960	106153264	47387264	46639640	37422424	44045636	50422268	38404696
sp|Q9UNF1|MAGD2_HUMAN	Q9UNF1	MAGD2_HUMAN	MAGED2	606	Homo sapiens	1:Experimental evidence at protein level	Melanoma-associated antigen D2	1	0.9989	4	17	17	17	3	2	3	3	3	3	3	2	3	3	3	3	3	2	3	3	3	3	57978632	42876024	28919790	64197672	58409360	61580272	32925170	23428400	16445186	29906016	28191858	34992900
sp|Q9UNH7|SNX6_HUMAN	Q9UNH7	SNX6_HUMAN	SNX6	406	Homo sapiens	1:Experimental evidence at protein level	Sorting nexin-6	1	0.999	14	37	35	37	8	7	4	6	7	5	7	7	4	6	6	5	8	7	4	6	7	5	256705984	171255936	137699088	240012288	196165040	104950992	63727380	50093052	35980204	47518380	46377684	35777080
sp|Q9UNM6|PSD13_HUMAN	Q9UNM6	PSD13_HUMAN	PSMD13	376	Homo sapiens	1:Experimental evidence at protein level	26S proteasome non-ATPase regulatory subunit 13	1	0.999	24	140	140	140	26	27	21	22	24	20	26	27	21	22	24	20	26	27	21	22	24	20	1862547200	1527397250	1234908290	1640970620	1567601020	1107036670	323481280	296644288	228719040	301737408	316502976	234161120
sp|Q9UNN5|FAF1_HUMAN	Q9UNN5	FAF1_HUMAN	FAF1	650	Homo sapiens	1:Experimental evidence at protein level	FAS-associated factor 1	1	0.999	9	27	27	27	4	5	2	6	6	4	4	5	2	6	6	4	4	5	2	6	6	4	101796992	104710768	63332428	105765032	127417120	70449512	37967208	33410612	27772418	39345508	39806232	30575568
sp|Q9UNP9|PPIE_HUMAN	Q9UNP9	PPIE_HUMAN	PPIE	301	Homo sapiens	1:Experimental evidence at protein level	Peptidyl-prolyl cis-trans isomerase E	1	0.999	8	34	34	39	7	4	5	5	7	6	7	4	5	5	7	6	8	5	6	6	8	6	343835904	239599744	244919200	137755264	309479264	147700304	119122584	106424168	91306160	91395416	106654896	88392344
sp|Q9UNQ2|DIM1_HUMAN	Q9UNQ2	DIM1_HUMAN	DIMT1	313	Homo sapiens	1:Experimental evidence at protein level	Probable dimethyladenosine transferase	1	0.999	2	10	10	10	2	1	1	2	2	2	2	1	1	2	2	2	2	1	1	2	2	2	30722982	0	19674124	62897888	69768248	57425280	0	0	0	33152076	37145440	30549964
sp|Q9UNS1|TIM_HUMAN	Q9UNS1	TIM_HUMAN	TIMELESS	1208	Homo sapiens	1:Experimental evidence at protein level	Protein timeless homolog	1	0.999	4	13	13	13	2	3	2	3	2	1	2	3	2	3	2	1	2	3	2	3	2	1	45375800	51544344	19273668	46505916	56109704	14860410	27021986	21591910	11065248	19994766	23297148	0
sp|Q9UNS2|CSN3_HUMAN	Q9UNS2	CSN3_HUMAN	COPS3	423	Homo sapiens	1:Experimental evidence at protein level	COP9 signalosome complex subunit 3	1	0.999	11	56	56	56	11	8	6	10	13	8	11	8	6	10	13	8	11	8	6	10	13	8	449408096	318491072	234182176	367305088	418454400	310179392	99536048	105821200	78393000	96974544	119046472	92576136
sp|Q9UNW1|MINP1_HUMAN	Q9UNW1	MINP1_HUMAN	MINPP1	487	Homo sapiens	1:Experimental evidence at protein level	Multiple inositol polyphosphate phosphatase 1	1	0.999	3	9	9	9	3	1	1	1	1	2	3	1	1	1	1	2	3	1	1	1	1	2	89888128	28189906	66534248	16960964	17627552	9906625	45112684	33290862	33410580	0	0	0
sp|Q9UNX4|WDR3_HUMAN	Q9UNX4	WDR3_HUMAN	WDR3	943	Homo sapiens	1:Experimental evidence at protein level	WD repeat-containing protein 3	1	0.999	9	35	35	35	6	7	6	5	7	4	6	7	6	5	7	4	6	7	6	5	7	4	152078016	140383680	120554032	146208192	123750568	93430936	55721488	45163580	34843184	51055940	42492716	35994468
sp|Q9UNY4|TTF2_HUMAN	Q9UNY4	TTF2_HUMAN	TTF2	1162	Homo sapiens	1:Experimental evidence at protein level	Transcription termination factor 2	0.9998	0.9909	4	5	5	5	1	0	2	1	0	1	1	0	2	1	0	1	1	0	2	1	0	1	0	0	2.50482e+06	0	8955213	4962878	0	0	0	0	0	0
sp|Q9UNZ2|NSF1C_HUMAN	Q9UNZ2	NSF1C_HUMAN	NSFL1C	370	Homo sapiens	1:Experimental evidence at protein level	NSFL1 cofactor p47	1	0.999	5	22	22	22	3	4	4	4	3	4	3	4	4	4	3	4	3	4	4	4	3	4	133439160	119353072	97117936	90565344	104847400	97158288	45592456	43027760	33800112	34196020	35264652	34313632
sp|Q9UP83|COG5_HUMAN	Q9UP83	COG5_HUMAN	COG5	839	Homo sapiens	1:Experimental evidence at protein level	Conserved oligomeric Golgi complex subunit 5	0.9591	0.9984	1	1	1	1	0	0	0	0	1	0	0	0	0	0	1	0	0	0	0	0	1	0	29118774	0	25408426	0	24446996	25883104	0	0	0	0	0	0
sp|Q9UPN3|MACF1_HUMAN	Q9UPN3	MACF1_HUMAN	MACF1	7388	Homo sapiens	1:Experimental evidence at protein level	Microtubule-actin cross-linking factor 1, isoforms 1/2/3/5	1	0.999	8	19	19	19	4	2	2	4	4	3	4	2	2	4	4	3	4	2	2	4	4	3	25692044	19576280	7.5777e+06	31543114	32803788	9710524	10379802	8.09608e+06	4.10614e+06	12743117	10470690	5.36892e+06
sp|Q9UPN6|SCAF8_HUMAN	Q9UPN6	SCAF8_HUMAN	SCAF8	1271	Homo sapiens	1:Experimental evidence at protein level	Protein SCAF8	1	0.999	9	21	20	34	4	3	2	5	4	3	4	3	2	4	4	3	6	5	4	7	7	5	141659200	110088416	59435024	81548192	76402640	37295872	60548056	50215168	33942572	47519352	50328440	20639556
sp|Q9UPN7|PP6R1_HUMAN	Q9UPN7	PP6R1_HUMAN	PPP6R1	881	Homo sapiens	1:Experimental evidence at protein level	Serine/threonine-protein phosphatase 6 regulatory subunit 1	1	0.999	3	8	8	8	2	2	0	2	2	0	2	2	0	2	2	0	2	2	0	2	2	0	30563760	25714768	0	56579808	20245770	0	19367768	0	0	22322252	20339876	0
sp|Q9UPN9|TRI33_HUMAN	Q9UPN9	TRI33_HUMAN	TRIM33	1127	Homo sapiens	1:Experimental evidence at protein level	E3 ubiquitin-protein ligase TRIM33	1	0.999	8	36	33	36	5	4	6	9	7	5	5	4	5	7	7	5	5	4	6	9	7	5	126900832	99774888	89109880	142697344	168783104	72968088	52250524	37080672	32327114	45498484	46602476	25948230
sp|Q9UPP1|PHF8_HUMAN	Q9UPP1	PHF8_HUMAN	PHF8	1060	Homo sapiens	1:Experimental evidence at protein level	Histone lysine demethylase PHF8	0.9831	0.9938	3	5	5	9	1	1	0	1	1	1	1	1	0	1	1	1	2	2	0	2	1	2	15991467	0	0	0	5381386	0	0	0	0	0	0	0
sp|Q9UPT5|EXOC7_HUMAN	Q9UPT5	EXOC7_HUMAN	EXOC7	735	Homo sapiens	1:Experimental evidence at protein level	Exocyst complex component 7	1	0.999	7	22	22	22	4	6	2	3	4	3	4	6	2	3	4	3	4	6	2	3	4	3	60875772	71798552	54937228	45498036	74068760	17018228	30266258	22169270	17441856	18022274	24281484	0
sp|Q9UPT8|ZC3H4_HUMAN	Q9UPT8	ZC3H4_HUMAN	ZC3H4	1303	Homo sapiens	1:Experimental evidence at protein level	Zinc finger CCCH domain-containing protein 4	1	0.999	16	73	73	73	15	14	12	11	10	11	15	14	12	11	10	11	15	14	12	11	10	11	399292800	298584128	265533952	266316928	276424768	214934816	76521448	56811584	41685008	45053280	45539596	48214716
sp|Q9UPT9|UBP22_HUMAN	Q9UPT9	UBP22_HUMAN	USP22	525	Homo sapiens	1:Experimental evidence at protein level	Ubiquitin carboxyl-terminal hydrolase 22	0.9916	0.9919	3	3	1	3	1	1	0	1	0	0	0	0	0	1	0	0	1	1	0	1	0	0	27641458	16582383	16814004	0	0	0	0	0	0	0	0	0
sp|Q9UPY3|DICER_HUMAN	Q9UPY3	DICER_HUMAN	DICER1	1922	Homo sapiens	1:Experimental evidence at protein level	Endoribonuclease Dicer	0.9994	0.9946	2	8	8	8	1	1	1	2	2	1	1	1	1	2	2	1	1	1	1	2	2	1	124885160	128599104	108269448	128353880	140503264	110771392	0	0	0	0	0	0
sp|Q9UQ13|SHOC2_HUMAN	Q9UQ13	SHOC2_HUMAN	SHOC2	582	Homo sapiens	1:Experimental evidence at protein level	Leucine-rich repeat protein SHOC-2	1	0.999	2	10	10	10	2	2	2	1	2	1	2	2	2	1	2	1	2	2	2	1	2	1	54311864	0	0	28872722	29480672	0	0	0	0	0	0	0
sp|Q9UQ16|DYN3_HUMAN	Q9UQ16	DYN3_HUMAN	DNM3	869	Homo sapiens	1:Experimental evidence at protein level	Dynamin-3	1	0.999	11	9	9	55	1	1	1	3	1	2	1	1	1	3	1	2	11	7	9	12	8	8	40328896	16554390	14741142	31185844	30626576	19508860	21510476	0	0	16638629	16038871	10412036
sp|Q9UQ35|SRRM2_HUMAN	Q9UQ35	SRRM2_HUMAN	SRRM2	2752	Homo sapiens	1:Experimental evidence at protein level	Serine/arginine repetitive matrix protein 2	1	0.999	54	415	415	415	65	66	69	68	70	77	65	66	69	68	70	77	65	66	69	68	70	77	10580235300	7135894500	6834382300	8128713200	8559502800	6961191400	830937220	573707650	531808736	644923710	657161860	562026820
sp|Q9UQ80|PA2G4_HUMAN	Q9UQ80	PA2G4_HUMAN	PA2G4	394	Homo sapiens	1:Experimental evidence at protein level	Proliferation-associated protein 2G4	1	0.999	24	213	213	213	33	36	38	35	32	39	33	36	38	35	32	39	33	36	38	35	32	39	4336236000	3514329340	3278482430	3098879490	3320350980	3062448380	536165184	439244768	421578688	422003136	436475008	405476000
sp|Q9UQB8|BAIP2_HUMAN	Q9UQB8	BAIP2_HUMAN	BAIAP2	552	Homo sapiens	1:Experimental evidence at protein level	Brain-specific angiogenesis inhibitor 1-associated protein 2	0.9995	0.9974	2	2	2	2	1	0	0	0	0	1	1	0	0	0	0	1	1	0	0	0	0	1	3.63897e+06	0	0	0	0	3.18738e+06	0	0	0	0	0	0
sp|Q9UQE7|SMC3_HUMAN	Q9UQE7	SMC3_HUMAN	SMC3	1217	Homo sapiens	1:Experimental evidence at protein level	Structural maintenance of chromosomes protein 3	1	0.999	65	389	389	389	65	62	72	64	63	63	65	62	72	64	63	63	65	62	72	64	63	63	3440030460	3020616700	2978034430	3075081220	3117134590	2216294140	245565984	217099856	188631936	207098160	216459600	167388720
sp|Q9UQR0|SCML2_HUMAN	Q9UQR0	SCML2_HUMAN	SCML2	700	Homo sapiens	1:Experimental evidence at protein level	Sex comb on midleg-like protein 2	1	0.999	5	15	15	15	3	2	1	3	3	3	3	2	1	3	3	3	3	2	1	3	3	3	68335872	71906824	41917496	67246800	83407512	39325880	30628084	31950630	26114566	30328286	29683842	24676396
sp|Q9Y221|NIP7_HUMAN	Q9Y221	NIP7_HUMAN	NIP7	180	Homo sapiens	1:Experimental evidence at protein level	60S ribosome subunit biogenesis protein NIP7 homolog	1	0.999	4	13	13	13	4	2	3	2	1	1	4	2	3	2	1	1	4	2	3	2	1	1	219252928	104430720	105406128	54038264	74275912	39311036	110818432	74943600	63802324	45419816	56552700	0
sp|Q9Y223|GLCNE_HUMAN	Q9Y223	GLCNE_HUMAN	GNE	722	Homo sapiens	1:Experimental evidence at protein level	Bifunctional UDP-N-acetylglucosamine 2-epimerase/N-acetylmannosamine kinase	0.9738	0.999	1	3	3	3	0	0	0	1	1	1	0	0	0	1	1	1	0	0	0	1	1	1	0	0	0	18989284	22313722	21150134	0	0	0	0	0	0
sp|Q9Y224|RTRAF_HUMAN	Q9Y224	RTRAF_HUMAN	RTRAF	244	Homo sapiens	1:Experimental evidence at protein level	RNA transcription, translation and transport factor protein	1	0.999	12	56	56	56	12	8	8	9	12	7	12	8	8	9	12	7	12	8	8	9	12	7	513250400	360528256	296194528	260263744	360243744	203191104	100832704	88753672	67221568	66088172	85831296	50112372
sp|Q9Y230|RUVB2_HUMAN	Q9Y230	RUVB2_HUMAN	RUVBL2	463	Homo sapiens	1:Experimental evidence at protein level	RuvB-like 2	1	0.999	28	193	193	193	37	35	31	33	27	30	37	35	31	33	27	30	37	35	31	33	27	30	3110643710	2883059710	2290055940	2243502080	2228030720	1705210240	392749280	374211520	295290592	293659392	285653696	243728640
sp|Q9Y237|PIN4_HUMAN	Q9Y237	PIN4_HUMAN	PIN4	131	Homo sapiens	1:Experimental evidence at protein level	Peptidyl-prolyl cis-trans isomerase NIMA-interacting 4	1	0.999	3	16	16	16	4	3	2	2	2	3	4	3	2	2	2	3	4	3	2	2	2	3	91341088	85211208	23203632	22692732	45332848	76000688	46604608	38860140	16737878	0	22322554	49906700
sp|Q9Y262|EIF3L_HUMAN	Q9Y262	EIF3L_HUMAN	EIF3L	564	Homo sapiens	1:Experimental evidence at protein level	Eukaryotic translation initiation factor 3 subunit L	1	0.999	17	72	72	72	11	10	9	14	16	12	11	10	9	14	16	12	11	10	9	14	16	12	470998336	434275136	371625504	578672960	519103712	434509088	93584176	93250392	70827928	101344576	108710056	97299088
sp|Q9Y263|PLAP_HUMAN	Q9Y263	PLAP_HUMAN	PLAA	795	Homo sapiens	1:Experimental evidence at protein level	Phospholipase A-2-activating protein	1	0.999	11	23	23	23	1	4	2	4	6	6	1	4	2	4	6	6	1	4	2	4	6	6	35051196	69952000	46240400	123770152	115915056	89585840	23731326	27751272	33475792	36704152	35060760	23017360
sp|Q9Y265|RUVB1_HUMAN	Q9Y265	RUVB1_HUMAN	RUVBL1	456	Homo sapiens	1:Experimental evidence at protein level	RuvB-like 1	1	0.999	26	159	159	159	26	32	29	23	22	27	26	32	29	23	22	27	26	32	29	23	22	27	2955259390	2553456900	1961343620	1909895680	1726859010	1679785600	390076128	339013568	262358384	273514752	283527264	235689296
sp|Q9Y266|NUDC_HUMAN	Q9Y266	NUDC_HUMAN	NUDC	331	Homo sapiens	1:Experimental evidence at protein level	Nuclear migration protein nudC	1	0.999	13	76	76	76	12	15	10	13	11	15	12	15	10	13	11	15	12	15	10	13	11	15	858131900	786476740	608346500	625872380	714349310	621819900	141979696	140532768	115730984	115744832	126092928	117835208
sp|Q9Y277|VDAC3_HUMAN	Q9Y277	VDAC3_HUMAN	VDAC3	283	Homo sapiens	1:Experimental evidence at protein level	Voltage-dependent anion-selective channel protein 3	0.7108	0.9851	1	2	2	2	0	0	0	1	1	0	0	0	0	1	1	0	0	0	0	1	1	0	0	0	0	0	0	0	0	0	0	0	0	0
sp|Q9Y281|COF2_HUMAN	Q9Y281	COF2_HUMAN	CFL2	166	Homo sapiens	1:Experimental evidence at protein level	Cofilin-2	1	0.999	12	11	11	71	2	3	1	1	2	2	2	3	1	1	2	2	12	15	10	11	13	10	56639916	65969632	25254976	13186553	40078164	18231406	32074956	24132112	14055756	0	21119516	0
sp|Q9Y285|SYFA_HUMAN	Q9Y285	SYFA_HUMAN	FARSA	508	Homo sapiens	1:Experimental evidence at protein level	Phenylalanine--tRNA ligase alpha subunit	1	0.999	14	73	73	73	16	13	9	10	14	11	16	13	9	10	14	11	16	13	9	10	14	11	437714624	271491296	163204272	274101120	343633856	203485632	56344992	52794008	37931072	43214776	51703648	46179216
sp|Q9Y295|DRG1_HUMAN	Q9Y295	DRG1_HUMAN	DRG1	367	Homo sapiens	1:Experimental evidence at protein level	Developmentally-regulated GTP-binding protein 1	1	0.999	14	80	76	80	12	13	14	14	14	13	12	12	13	13	13	13	12	13	14	14	14	13	580091010	637550850	496519392	565815680	642562370	498483424	123467176	119773496	95455488	107919024	124914872	110700528
sp|Q9Y2A7|NCKP1_HUMAN	Q9Y2A7	NCKP1_HUMAN	NCKAP1	1128	Homo sapiens	1:Experimental evidence at protein level	Nck-associated protein 1	1	0.999	6	18	14	18	2	4	2	4	3	3	2	3	1	3	2	3	2	4	2	4	3	3	60783804	69847456	37749108	65519304	92085032	43870080	23800358	27422044	18251338	30157940	32293146	24840404
sp|Q9Y2B0|CNPY2_HUMAN	Q9Y2B0	CNPY2_HUMAN	CNPY2	182	Homo sapiens	1:Experimental evidence at protein level	Protein canopy homolog 2	1	0.999	8	41	41	41	10	9	6	5	5	6	10	9	6	5	5	6	10	9	6	5	5	6	420314304	332152896	325947808	137752960	158553728	187717952	185155408	161128816	157947856	89766592	110047480	102655584
sp|Q9Y2D5|AKAP2_HUMAN	Q9Y2D5	AKAP2_HUMAN	AKAP2	859	Homo sapiens	1:Experimental evidence at protein level	A-kinase anchor protein 2	0.8312	0.9925	1	1	1	1	0	0	1	0	0	0	0	0	1	0	0	0	0	0	1	0	0	0	0	15330931	8788340	8518338	11593339	3171906	0	0	0	0	0	0
sp|Q9Y2I1|NISCH_HUMAN	Q9Y2I1	NISCH_HUMAN	NISCH	1504	Homo sapiens	1:Experimental evidence at protein level	Nischarin	1	0.9987	3	3	3	3	2	1	0	0	0	0	2	1	0	0	0	0	2	1	0	0	0	0	8202947	0	0	0	0	0	0	0	0	0	0	0
sp|Q9Y2J2|E41L3_HUMAN	Q9Y2J2	E41L3_HUMAN	EPB41L3	1087	Homo sapiens	1:Experimental evidence at protein level	Band 4.1-like protein 3	1	0.999	16	56	55	63	13	10	8	9	7	9	13	10	8	8	7	9	15	11	9	10	8	10	706662340	578519100	542451010	574268350	583222140	498543808	192223280	170291488	164168848	159822736	170521664	139302480
sp|Q9Y2K7|KDM2A_HUMAN	Q9Y2K7	KDM2A_HUMAN	KDM2A	1162	Homo sapiens	1:Experimental evidence at protein level	Lysine-specific demethylase 2A	1	0.9987	3	5	5	5	2	0	1	0	1	1	2	0	1	0	1	1	2	0	1	0	1	1	10939044	0	14809402	11179916	12421108	14644950	0	0	0	0	0	0
sp|Q9Y2L1|RRP44_HUMAN	Q9Y2L1	RRP44_HUMAN	DIS3	958	Homo sapiens	1:Experimental evidence at protein level	Exosome complex exonuclease RRP44	1	0.999	36	212	212	212	34	34	33	39	39	33	34	34	33	39	39	33	34	34	33	39	39	33	3004550400	2269358080	1699529220	2501701890	2555720960	1916081150	315971392	275529248	210357984	295881376	303792864	247352672
sp|Q9Y2P8|RCL1_HUMAN	Q9Y2P8	RCL1_HUMAN	RCL1	373	Homo sapiens	1:Experimental evidence at protein level	RNA 3'-terminal phosphate cyclase-like protein	1	0.999	2	9	9	9	2	2	1	2	1	1	2	2	1	2	1	1	2	2	1	2	1	1	45838472	56497012	34011060	76490224	26624828	29506982	0	31403232	0	42914308	0	0
sp|Q9Y2Q3|GSTK1_HUMAN	Q9Y2Q3	GSTK1_HUMAN	GSTK1	226	Homo sapiens	1:Experimental evidence at protein level	Glutathione S-transferase kappa 1	1	0.999	3	9	9	9	2	2	2	1	1	1	2	2	2	1	1	1	2	2	2	1	1	1	73631768	74679816	66995896	21058938	0	31883436	33849240	35376128	32170550	0	0	17122632
sp|Q9Y2Q9|RT28_HUMAN	Q9Y2Q9	RT28_HUMAN	MRPS28	187	Homo sapiens	1:Experimental evidence at protein level	28S ribosomal protein S28, mitochondrial	0.9999	0.9983	2	10	10	10	3	0	2	2	2	1	3	0	2	2	2	1	3	0	2	2	2	1	0	0	0	0	0	0	0	0	0	0	0	0
sp|Q9Y2R4|DDX52_HUMAN	Q9Y2R4	DDX52_HUMAN	DDX52	599	Homo sapiens	1:Experimental evidence at protein level	Probable ATP-dependent RNA helicase DDX52	1	0.999	6	19	18	19	3	2	1	4	7	2	3	2	1	4	6	2	3	2	1	4	7	2	54625664	44995000	18734496	62344508	130418416	54336024	27453580	37226808	0	31840420	47591240	43631292
sp|Q9Y2R5|RT17_HUMAN	Q9Y2R5	RT17_HUMAN	MRPS17	130	Homo sapiens	1:Experimental evidence at protein level	28S ribosomal protein S17, mitochondrial	1	0.999	2	12	12	12	2	2	2	2	2	2	2	2	2	2	2	2	2	2	2	2	2	2	80069648	73806544	54502768	55299856	55184956	50482868	42725236	39184412	29102214	29522706	29366140	26914388
sp|Q9Y2R9|RT07_HUMAN	Q9Y2R9	RT07_HUMAN	MRPS7	242	Homo sapiens	1:Experimental evidence at protein level	28S ribosomal protein S7, mitochondrial	0.9994	0.999	3	6	6	6	2	3	0	1	0	0	2	3	0	1	0	0	2	3	0	1	0	0	14613589	26869134	8696962	14947839	12462936	0	0	0	0	0	0	0
sp|Q9Y2S7|PDIP2_HUMAN	Q9Y2S7	PDIP2_HUMAN	POLDIP2	368	Homo sapiens	1:Experimental evidence at protein level	Polymerase delta-interacting protein 2	1	0.999	3	16	16	16	2	4	2	3	2	3	2	4	2	3	2	3	2	4	2	3	2	3	123168384	107598920	62929940	74309328	87963520	53800008	66471716	55914268	49937116	37984500	47110316	40980820
sp|Q9Y2T2|AP3M1_HUMAN	Q9Y2T2	AP3M1_HUMAN	AP3M1	418	Homo sapiens	1:Experimental evidence at protein level	AP-3 complex subunit mu-1	1	0.999	6	11	8	11	2	2	0	3	3	1	1	1	0	3	2	1	2	2	0	3	3	1	36409872	44839440	32449048	44875696	52375368	8569292	15575597	17484240	12236029	15116381	21036264	0
sp|Q9Y2V7|COG6_HUMAN	Q9Y2V7	COG6_HUMAN	COG6	657	Homo sapiens	1:Experimental evidence at protein level	Conserved oligomeric Golgi complex subunit 6	0.9672	0.9987	1	5	5	5	1	1	2	0	1	0	1	1	2	0	1	0	1	1	2	0	1	0	0	0	0	0	0	0	0	0	0	0	0	0
sp|Q9Y2W1|TR150_HUMAN	Q9Y2W1	TR150_HUMAN	THRAP3	955	Homo sapiens	1:Experimental evidence at protein level	Thyroid hormone receptor-associated protein 3	1	0.999	36	213	213	219	40	35	37	31	34	36	40	35	37	31	34	36	41	36	38	32	35	37	3516965120	3223517700	3252300800	2550804480	2293048060	1776171010	451488800	398868192	391244416	289177472	304296000	259305424
sp|Q9Y2W2|WBP11_HUMAN	Q9Y2W2	WBP11_HUMAN	WBP11	641	Homo sapiens	1:Experimental evidence at protein level	WW domain-binding protein 11	1	0.999	13	51	51	51	12	9	8	7	7	8	12	9	8	7	7	8	12	9	8	7	7	8	315190400	369789664	406129536	348667968	203490768	129541184	100907336	92501208	87043440	65404356	65543868	61667864
sp|Q9Y2X3|NOP58_HUMAN	Q9Y2X3	NOP58_HUMAN	NOP58	529	Homo sapiens	1:Experimental evidence at protein level	Nucleolar protein 58	1	0.999	9	34	34	34	3	5	5	9	6	6	3	5	5	9	6	6	3	5	5	9	6	6	71999088	238477856	125694152	220293936	265564000	236129328	30179082	42365812	26065714	48977060	57531428	46526176
sp|Q9Y2X7|GIT1_HUMAN	Q9Y2X7	GIT1_HUMAN	GIT1	761	Homo sapiens	1:Experimental evidence at protein level	ARF GTPase-activating protein GIT1	0.9998	0.999	2	3	2	3	0	0	0	2	0	1	0	0	0	1	0	1	0	0	0	2	0	1	19673676	0	0	16884864	19099088	21157968	0	0	0	0	0	0
sp|Q9Y2X9|ZN281_HUMAN	Q9Y2X9	ZN281_HUMAN	ZNF281	895	Homo sapiens	1:Experimental evidence at protein level	Zinc finger protein 281	0.9469	0.9979	1	3	3	3	1	0	0	0	2	0	1	0	0	0	2	0	1	0	0	0	2	0	9281010	0	0	0	7585846	0	0	0	0	0	0	0
sp|Q9Y2Z0|SGT1_HUMAN	Q9Y2Z0	SGT1_HUMAN	SUGT1	365	Homo sapiens	1:Experimental evidence at protein level	Protein SGT1 homolog	1	0.999	7	27	27	27	5	2	5	6	3	6	5	2	5	6	3	6	5	2	5	6	3	6	312527776	261103568	254612880	236955296	232667088	231360848	113820600	105752936	87140480	87631232	90928696	88459048
sp|Q9Y2Z4|SYYM_HUMAN	Q9Y2Z4	SYYM_HUMAN	YARS2	477	Homo sapiens	1:Experimental evidence at protein level	Tyrosine--tRNA ligase, mitochondrial	1	0.9988	6	8	8	8	2	0	3	0	3	0	2	0	3	0	3	0	2	0	3	0	3	0	87941128	62307952	68269640	0	83934864	56565208	56521060	51103856	44409804	0	56380360	0
sp|Q9Y305|ACOT9_HUMAN	Q9Y305	ACOT9_HUMAN	ACOT9	439	Homo sapiens	1:Experimental evidence at protein level	Acyl-coenzyme A thioesterase 9, mitochondrial	0.9712	0.9989	1	1	1	1	0	0	1	0	0	0	0	0	1	0	0	0	0	0	1	0	0	0	0	0	48170392	0	0	0	0	0	0	0	0	0
sp|Q9Y312|AAR2_HUMAN	Q9Y312	AAR2_HUMAN	AAR2	384	Homo sapiens	1:Experimental evidence at protein level	Protein AAR2 homolog	1	0.999	4	16	16	16	4	3	1	3	3	2	4	3	1	3	3	2	4	3	1	3	3	2	47983588	10127034	33255662	11496022	13648392	50761168	45294832	0	23924794	0	0	43675176
sp|Q9Y314|NOSIP_HUMAN	Q9Y314	NOSIP_HUMAN	NOSIP	301	Homo sapiens	1:Experimental evidence at protein level	Nitric oxide synthase-interacting protein	1	0.999	3	11	11	11	2	1	2	1	2	3	2	1	2	1	2	3	2	1	2	1	2	3	63997056	66306600	42931216	50321756	72197392	57740376	43436688	56186612	40587564	0	60139636	49894388
sp|Q9Y315|DEOC_HUMAN	Q9Y315	DEOC_HUMAN	DERA	318	Homo sapiens	1:Experimental evidence at protein level	Deoxyribose-phosphate aldolase	0.915	0.9966	1	1	1	1	0	0	0	0	0	1	0	0	0	0	0	1	0	0	0	0	0	1	0	0	0	0	0	0	0	0	0	0	0	0
sp|Q9Y316|MEMO1_HUMAN	Q9Y316	MEMO1_HUMAN	MEMO1	297	Homo sapiens	1:Experimental evidence at protein level	Protein MEMO1	0.9999	0.999	2	7	7	7	1	1	1	1	2	1	1	1	1	1	2	1	1	1	1	1	2	1	27191952	21796502	11509519	0	22270756	8737090	18838304	15005934	5846023	0	14963952	0
sp|Q9Y333|LSM2_HUMAN	Q9Y333	LSM2_HUMAN	LSM2	95	Homo sapiens	1:Experimental evidence at protein level	U6 snRNA-associated Sm-like protein LSm2	1	0.999	4	38	38	38	9	5	7	6	7	4	9	5	7	6	7	4	9	5	7	6	7	4	563793980	237955744	273654912	224622832	241606128	178419792	200534800	168922144	124940248	130172280	148362736	121102856
sp|Q9Y371|SHLB1_HUMAN	Q9Y371	SHLB1_HUMAN	SH3GLB1	365	Homo sapiens	1:Experimental evidence at protein level	Endophilin-B1	1	0.999	5	23	23	23	5	5	3	5	3	2	5	5	3	5	3	2	5	5	3	5	3	2	123583376	92076744	41263160	66919908	79345944	34472976	31119820	28100188	22619722	23215298	24390838	24732436
sp|Q9Y383|LC7L2_HUMAN	Q9Y383	LC7L2_HUMAN	LUC7L2	392	Homo sapiens	1:Experimental evidence at protein level	Putative RNA-binding protein Luc7-like 2	1	0.999	31	282	208	282	47	54	49	43	44	45	32	41	37	34	32	32	47	54	49	43	44	45	5698559000	4030652930	3995099140	3654349820	3688375300	3226544640	503410112	378292096	382597696	350393280	363492384	318436160
sp|Q9Y388|RBMX2_HUMAN	Q9Y388	RBMX2_HUMAN	RBMX2	322	Homo sapiens	1:Experimental evidence at protein level	RNA-binding motif protein, X-linked 2	0.9737	0.999	1	3	3	3	0	0	0	1	1	1	0	0	0	1	1	1	0	0	0	1	1	1	0	0	0	7.61257e+06	13435036	12101588	0	0	0	0	0	0
sp|Q9Y399|RT02_HUMAN	Q9Y399	RT02_HUMAN	MRPS2	296	Homo sapiens	1:Experimental evidence at protein level	28S ribosomal protein S2, mitochondrial	0.9441	0.9978	1	1	1	1	0	0	1	0	0	0	0	0	1	0	0	0	0	0	1	0	0	0	21153924	30616904	38266064	0	0	0	0	0	0	0	0	0
sp|Q9Y3A3|PHOCN_HUMAN	Q9Y3A3	PHOCN_HUMAN	MOB4	225	Homo sapiens	1:Experimental evidence at protein level	MOB-like protein phocein	0.7625	0.9885	1	1	1	1	0	1	0	0	0	0	0	1	0	0	0	0	0	1	0	0	0	0	0	32994276	0	0	0	0	0	0	0	0	0	0
sp|Q9Y3A4|RRP7A_HUMAN	Q9Y3A4	RRP7A_HUMAN	RRP7A	280	Homo sapiens	1:Experimental evidence at protein level	Ribosomal RNA-processing protein 7 homolog A	0.7822	0.9897	1	1	1	1	0	0	0	1	0	0	0	0	0	1	0	0	0	0	0	1	0	0	0	16817596	0	9510271	0	11190250	0	0	0	0	0	0
sp|Q9Y3A5|SBDS_HUMAN	Q9Y3A5	SBDS_HUMAN	SBDS	250	Homo sapiens	1:Experimental evidence at protein level	Ribosome maturation protein SBDS	1	0.999	10	44	44	44	8	7	6	8	7	8	8	7	6	8	7	8	8	7	6	8	7	8	410856864	793930620	293261152	351386112	382048032	339299904	142095376	149408400	111759328	125241584	148939120	129398296
sp|Q9Y3B2|EXOS1_HUMAN	Q9Y3B2	EXOS1_HUMAN	EXOSC1	195	Homo sapiens	1:Experimental evidence at protein level	Exosome complex component CSL4	1	0.999	6	34	34	34	5	7	6	5	5	6	5	7	6	5	5	6	5	7	6	5	5	6	387941280	425309152	248073920	110781056	289522656	189978960	100542072	100074264	88437832	75729816	77225608	66017292
sp|Q9Y3B4|SF3B6_HUMAN	Q9Y3B4	SF3B6_HUMAN	SF3B6	125	Homo sapiens	1:Experimental evidence at protein level	Splicing factor 3B subunit 6	1	0.999	6	28	28	28	5	6	5	4	5	3	5	6	5	4	5	3	5	6	5	4	5	3	87833120	138496592	81034128	81578904	81743976	27688528	38646560	44273472	22024982	31751724	34714240	20984816
sp|Q9Y3B7|RM11_HUMAN	Q9Y3B7	RM11_HUMAN	MRPL11	192	Homo sapiens	1:Experimental evidence at protein level	39S ribosomal protein L11, mitochondrial	0.991	0.9774	2	2	2	2	0	0	0	1	0	1	0	0	0	1	0	1	0	0	0	1	0	1	0	0	0	0	0	5.07997e+06	0	0	0	0	0	0
sp|Q9Y3B8|ORN_HUMAN	Q9Y3B8	ORN_HUMAN	REXO2	237	Homo sapiens	1:Experimental evidence at protein level	Oligoribonuclease, mitochondrial	1	0.999	5	19	19	19	5	4	3	3	2	2	5	4	3	3	2	2	5	4	3	3	2	2	136083552	90309880	82760088	70220704	48490824	84994328	48039616	30155424	27492758	26681854	25080876	24953762
sp|Q9Y3B9|RRP15_HUMAN	Q9Y3B9	RRP15_HUMAN	RRP15	282	Homo sapiens	1:Experimental evidence at protein level	RRP15-like protein	0.9689	0.9988	1	1	1	1	0	0	0	0	1	0	0	0	0	0	1	0	0	0	0	0	1	0	0	0	0	0	55274972	0	0	0	0	0	0	0
sp|Q9Y3C4|TPRKB_HUMAN	Q9Y3C4	TPRKB_HUMAN	TPRKB	175	Homo sapiens	1:Experimental evidence at protein level	EKC/KEOPS complex subunit TPRKB	0.9263	0.997	1	6	6	6	1	1	1	1	1	1	1	1	1	1	1	1	1	1	1	1	1	1	14502402	13368218	11489832	13505634	15752081	15635946	0	0	0	0	0	0
sp|Q9Y3C6|PPIL1_HUMAN	Q9Y3C6	PPIL1_HUMAN	PPIL1	166	Homo sapiens	1:Experimental evidence at protein level	Peptidyl-prolyl cis-trans isomerase-like 1	1	0.999	4	15	15	15	2	2	4	2	2	3	2	2	4	2	2	3	2	2	4	2	2	3	50455304	86171008	59387576	60819072	62020332	40002152	32874096	38442724	26062704	26482180	26885268	24530810
sp|Q9Y3C8|UFC1_HUMAN	Q9Y3C8	UFC1_HUMAN	UFC1	167	Homo sapiens	1:Experimental evidence at protein level	Ubiquitin-fold modifier-conjugating enzyme 1	1	0.999	3	14	14	14	3	3	2	2	3	1	3	3	2	2	3	1	3	3	2	2	3	1	191733120	182594656	157868480	77657504	173198288	52005576	97942080	89377456	68583768	76498848	75589392	0
sp|Q9Y3D0|MIP18_HUMAN	Q9Y3D0	MIP18_HUMAN	FAM96B	163	Homo sapiens	1:Experimental evidence at protein level	Mitotic spindle-associated MMXD complex subunit MIP18	0.9997	0.999	2	5	5	5	1	0	1	1	1	1	1	0	1	1	1	1	1	0	1	1	1	1	17092228	7.7196e+06	13590598	20486220	20734584	9272870	0	0	9124689	12458149	13911007	0
sp|Q9Y3D3|RT16_HUMAN	Q9Y3D3	RT16_HUMAN	MRPS16	137	Homo sapiens	1:Experimental evidence at protein level	28S ribosomal protein S16, mitochondrial	0.9986	0.9943	2	4	4	4	0	0	1	1	1	1	0	0	1	1	1	1	0	0	1	1	1	1	34139288	33785904	37580396	26685188	11073244	23987510	19521406	19025996	21477714	14919344	0	13360508
sp|Q9Y3D8|KAD6_HUMAN	Q9Y3D8	KAD6_HUMAN	AK6	172	Homo sapiens	1:Experimental evidence at protein level	Adenylate kinase isoenzyme 6	1	0.999	3	22	22	22	6	4	2	3	4	3	6	4	2	3	4	3	6	4	2	3	4	3	168184672	142763264	76566640	147428912	171280400	129583512	114003168	100543544	48825576	92484144	115507344	83605456
sp|Q9Y3D9|RT23_HUMAN	Q9Y3D9	RT23_HUMAN	MRPS23	190	Homo sapiens	1:Experimental evidence at protein level	28S ribosomal protein S23, mitochondrial	0.9672	0.9987	1	3	3	3	1	0	0	0	1	1	1	0	0	0	1	1	1	0	0	0	1	1	16122877	0	13182744	0	0	0	0	0	0	0	0	0
sp|Q9Y3F4|STRAP_HUMAN	Q9Y3F4	STRAP_HUMAN	STRAP	350	Homo sapiens	1:Experimental evidence at protein level	Serine-threonine kinase receptor-associated protein	1	0.999	14	110	110	110	19	20	19	16	18	18	19	20	19	16	18	18	19	20	19	16	18	18	1884316930	1889994110	1302748800	1712129280	1955791620	1221462140	343064000	346760064	307753856	322766080	355719968	282632000
sp|Q9Y3I0|RTCB_HUMAN	Q9Y3I0	RTCB_HUMAN	RTCB	505	Homo sapiens	1:Experimental evidence at protein level	tRNA-splicing ligase RtcB homolog	1	0.999	22	135	135	135	23	26	23	24	21	18	23	26	23	24	21	18	23	26	23	24	21	18	2765469700	2380603140	1133351040	1722634620	2365566210	1009529280	533837120	504099040	397438336	474090144	505484864	389568960
sp|Q9Y3T9|NOC2L_HUMAN	Q9Y3T9	NOC2L_HUMAN	NOC2L	749	Homo sapiens	1:Experimental evidence at protein level	Nucleolar complex protein 2 homolog	1	0.999	12	43	43	43	7	7	6	10	5	8	7	7	6	10	5	8	7	7	6	10	5	8	245424624	160094480	93294272	277080544	172068496	172421104	71969824	55272880	50943636	72983160	59703648	67125888
sp|Q9Y3U8|RL36_HUMAN	Q9Y3U8	RL36_HUMAN	RPL36	105	Homo sapiens	1:Experimental evidence at protein level	60S ribosomal protein L36	1	0.999	13	83	83	83	5	10	6	16	19	27	5	10	6	16	19	27	5	10	6	16	19	27	339221792	1086014460	217521472	1749189120	2856519940	3439118080	167200432	301993952	106487224	415339968	723150780	716432260
sp|Q9Y3Y2|CHTOP_HUMAN	Q9Y3Y2	CHTOP_HUMAN	CHTOP	248	Homo sapiens	1:Experimental evidence at protein level	Chromatin target of PRMT1 protein	1	0.999	4	23	23	23	4	5	4	3	3	4	4	5	4	3	3	4	4	5	4	3	3	4	64583696	68033224	67853728	54816400	41385356	40886668	20478568	23137422	22149906	14106580	15359656	17768134
sp|Q9Y3Z3|SAMH1_HUMAN	Q9Y3Z3	SAMH1_HUMAN	SAMHD1	626	Homo sapiens	1:Experimental evidence at protein level	Deoxynucleoside triphosphate triphosphohydrolase SAMHD1	1	0.999	14	57	57	57	8	11	8	12	9	9	8	11	8	12	9	9	8	11	8	12	9	9	264907232	243100912	173523824	354872832	260254016	222811232	62598436	50966136	40905452	70628056	60290712	50765404
sp|Q9Y450|HBS1L_HUMAN	Q9Y450	HBS1L_HUMAN	HBS1L	684	Homo sapiens	1:Experimental evidence at protein level	HBS1-like protein	1	0.999	10	31	31	31	5	5	4	4	8	5	5	5	4	4	8	5	5	5	4	4	8	5	264683696	205163216	167760224	218055328	279882464	164807136	118294224	90782064	74556328	87635008	102991000	75717304
sp|Q9Y490|TLN1_HUMAN	Q9Y490	TLN1_HUMAN	TLN1	2541	Homo sapiens	1:Experimental evidence at protein level	Talin-1	1	0.999	78	369	319	369	61	56	56	68	72	56	52	48	48	59	62	50	61	56	56	68	72	56	2697894400	2451534340	1795541250	3383795200	3115851010	2014714370	168496896	153683312	119409528	196405888	196647376	134485856
sp|Q9Y4B4|ARIP4_HUMAN	Q9Y4B4	ARIP4_HUMAN	RAD54L2	1467	Homo sapiens	1:Experimental evidence at protein level	Helicase ARIP4	0.9666	0.9987	1	3	3	3	0	1	0	1	1	0	0	1	0	1	1	0	0	1	0	1	1	0	0	5450833	8026910	11388499	11384817	0	0	0	0	0	0	0
sp|Q9Y4B6|DCAF1_HUMAN	Q9Y4B6	DCAF1_HUMAN	DCAF1	1507	Homo sapiens	1:Experimental evidence at protein level	DDB1- and CUL4-associated factor 1	0.9999	0.998	3	4	4	4	1	0	0	3	0	0	1	0	0	3	0	0	1	0	0	3	0	0	108071504	118113704	103487056	180343648	89491496	79310512	104453200	0	0	87694848	0	0
sp|Q9Y4C2|TCAF1_HUMAN	Q9Y4C2	TCAF1_HUMAN	TCAF1	921	Homo sapiens	1:Experimental evidence at protein level	TRPM8 channel-associated factor 1	0.9998	0.999	2	7	7	7	1	2	0	2	2	0	1	2	0	2	2	0	1	2	0	2	2	0	8067732	7303601	0	15070263	23100964	0	0	0	0	0	0	0
sp|Q9Y4C8|RBM19_HUMAN	Q9Y4C8	RBM19_HUMAN	RBM19	960	Homo sapiens	1:Experimental evidence at protein level	Probable RNA-binding protein 19	0.9676	0.9988	1	4	4	4	0	1	0	1	1	1	0	1	0	1	1	1	0	1	0	1	1	1	0	3.93273e+06	3.04276e+06	5.41528e+06	5972726	4.0673e+06	0	0	0	0	0	0
sp|Q9Y4E8|UBP15_HUMAN	Q9Y4E8	UBP15_HUMAN	USP15	981	Homo sapiens	1:Experimental evidence at protein level	Ubiquitin carboxyl-terminal hydrolase 15	1	0.999	7	26	21	26	3	3	4	5	8	3	2	3	3	4	7	2	3	3	4	5	8	3	111151680	113179616	66874632	108635888	148490064	85763528	54565120	45310124	37929920	44855348	56749972	39376672
sp|Q9Y4L1|HYOU1_HUMAN	Q9Y4L1	HYOU1_HUMAN	HYOU1	999	Homo sapiens	1:Experimental evidence at protein level	Hypoxia up-regulated protein 1	1	0.999	30	135	135	135	31	29	25	17	17	16	31	29	25	17	17	16	31	29	25	17	17	16	1610527230	1456695040	1075679230	930147900	935593090	658611010	183705216	163180896	140935472	116365424	113678680	96416768
sp|Q9Y4P8|WIPI2_HUMAN	Q9Y4P8	WIPI2_HUMAN	WIPI2	454	Homo sapiens	1:Experimental evidence at protein level	WD repeat domain phosphoinositide-interacting protein 2	0.8978	0.9958	1	1	1	1	0	0	0	1	0	0	0	0	0	1	0	0	0	0	0	1	0	0	0	0	0	14958226	14887025	9191772	0	0	0	0	0	0
sp|Q9Y4R8|TELO2_HUMAN	Q9Y4R8	TELO2_HUMAN	TELO2	837	Homo sapiens	1:Experimental evidence at protein level	Telomere length regulation protein TEL2 homolog	1	0.9981	4	5	5	5	0	1	1	2	1	0	0	1	1	2	1	0	0	1	1	2	1	0	20388612	0	12767976	35636968	28446140	0	0	0	8789882	22568624	0	0
sp|Q9Y4W2|LAS1L_HUMAN	Q9Y4W2	LAS1L_HUMAN	LAS1L	734	Homo sapiens	1:Experimental evidence at protein level	Ribosomal biogenesis protein LAS1L	1	0.999	11	39	39	39	9	2	6	8	7	7	9	2	6	8	7	7	9	2	6	8	7	7	184981712	133330416	98611744	226398976	168040352	119911552	34122380	31386588	27658440	38896860	41558556	27702140
sp|Q9Y4X5|ARI1_HUMAN	Q9Y4X5	ARI1_HUMAN	ARIH1	557	Homo sapiens	1:Experimental evidence at protein level	E3 ubiquitin-protein ligase ARIH1	1	0.999	3	12	12	12	3	2	3	1	2	1	3	2	3	1	2	1	3	2	3	1	2	1	28826956	24432148	13561417	31655602	38584212	15055296	21102594	18537786	0	25470048	29793102	0
sp|Q9Y4Y9|LSM5_HUMAN	Q9Y4Y9	LSM5_HUMAN	LSM5	91	Homo sapiens	1:Experimental evidence at protein level	U6 snRNA-associated Sm-like protein LSm5	0.9721	0.9989	1	1	1	1	0	1	0	0	0	0	0	1	0	0	0	0	0	1	0	0	0	0	0	4267759	0	0	0	0	0	0	0	0	0	0
sp|Q9Y4Z0|LSM4_HUMAN	Q9Y4Z0	LSM4_HUMAN	LSM4	139	Homo sapiens	1:Experimental evidence at protein level	U6 snRNA-associated Sm-like protein LSm4	0.9999	0.9971	3	10	10	10	2	2	1	1	1	3	2	2	1	1	1	3	2	2	1	1	1	3	32184072	335403168	32925326	28557182	15625924	20009940	33177014	32064092	35515840	30626132	0	20636004
sp|Q9Y508|RN114_HUMAN	Q9Y508	RN114_HUMAN	RNF114	228	Homo sapiens	1:Experimental evidence at protein level	E3 ubiquitin-protein ligase RNF114	0.9143	0.9965	1	2	2	2	0	0	0	1	0	1	0	0	0	1	0	1	0	0	0	1	0	1	0	0	0	13382059	0	0	0	0	0	0	0	0
sp|Q9Y520|PRC2C_HUMAN	Q9Y520	PRC2C_HUMAN	PRRC2C	2896	Homo sapiens	1:Experimental evidence at protein level	Protein PRRC2C	1	0.9985	7	12	12	15	1	1	1	2	4	3	1	1	1	2	4	3	2	1	2	3	4	3	41482632	28968296	33274556	72607952	85421552	25723736	31546494	0	17881410	34618756	39397848	0
sp|Q9Y547|IFT25_HUMAN	Q9Y547	IFT25_HUMAN	HSPB11	144	Homo sapiens	1:Experimental evidence at protein level	Intraflagellar transport protein 25 homolog	0.9728	0.999	1	1	1	1	1	0	0	0	0	0	1	0	0	0	0	0	1	0	0	0	0	0	14922064	0	0	0	5.67097e+06	0	0	0	0	0	0	0
sp|Q9Y570|PPME1_HUMAN	Q9Y570	PPME1_HUMAN	PPME1	386	Homo sapiens	1:Experimental evidence at protein level	Protein phosphatase methylesterase 1	1	0.999	6	29	29	29	5	4	5	5	6	4	5	4	5	5	6	4	5	4	5	5	6	4	195844064	144121392	125340832	177398544	167725328	139453328	82896720	75962008	59968412	86676936	81591088	72736064
sp|Q9Y575|ASB3_HUMAN	Q9Y575	ASB3_HUMAN	ASB3	518	Homo sapiens	1:Experimental evidence at protein level	Ankyrin repeat and SOCS box protein 3	0.8563	0.9938	1	1	1	1	0	0	0	0	1	0	0	0	0	0	1	0	0	0	0	0	1	0	0	2.14231e+06	0	3.03683e+06	4146227	0	0	0	0	0	0	0
sp|Q9Y580|RBM7_HUMAN	Q9Y580	RBM7_HUMAN	RBM7	266	Homo sapiens	1:Experimental evidence at protein level	RNA-binding protein 7	0.9313	0.9973	1	1	1	1	0	0	0	0	0	1	0	0	0	0	0	1	0	0	0	0	0	1	0	6.86031e+06	0	0	0	6.18366e+06	0	0	0	0	0	0
sp|Q9Y5A9|YTHD2_HUMAN	Q9Y5A9	YTHD2_HUMAN	YTHDF2	579	Homo sapiens	1:Experimental evidence at protein level	YTH domain-containing family protein 2	1	0.999	6	25	11	25	4	5	5	2	5	4	2	1	2	1	3	2	4	5	5	2	5	4	129877952	161432944	127274928	122008128	138851328	126738648	48514648	59489264	49026184	55870736	59544780	47839244
sp|Q9Y5B0|CTDP1_HUMAN	Q9Y5B0	CTDP1_HUMAN	CTDP1	961	Homo sapiens	1:Experimental evidence at protein level	RNA polymerase II subunit A C-terminal domain phosphatase	0.9682	0.9988	1	1	1	1	0	0	0	0	1	0	0	0	0	0	1	0	0	0	0	0	1	0	0	0	0	0	14175623	0	0	0	0	0	0	0
sp|Q9Y5B6|PAXB1_HUMAN	Q9Y5B6	PAXB1_HUMAN	PAXBP1	917	Homo sapiens	1:Experimental evidence at protein level	PAX3- and PAX7-binding protein 1	0.9998	0.999	2	6	6	6	1	1	1	1	1	1	1	1	1	1	1	1	1	1	1	1	1	1	5786449	0	4.42123e+06	6091217	8034130	4230176	0	0	0	0	0	0
sp|Q9Y5B8|NDK7_HUMAN	Q9Y5B8	NDK7_HUMAN	NME7	376	Homo sapiens	1:Experimental evidence at protein level	Nucleoside diphosphate kinase 7	0.7329	0.9794	1	4	4	4	1	1	0	0	2	0	1	1	0	0	2	0	1	1	0	0	2	0	0	0	0	0	0	0	0	0	0	0	0	0
sp|Q9Y5B9|SP16H_HUMAN	Q9Y5B9	SP16H_HUMAN	SUPT16H	1047	Homo sapiens	1:Experimental evidence at protein level	FACT complex subunit SPT16	1	0.999	42	199	199	199	31	29	32	32	36	39	31	29	32	32	36	39	31	29	32	32	36	39	2164739330	2027309440	1976944770	2430988800	2380224000	2034071170	411208512	378989792	336334656	442119552	441476416	368090464
sp|Q9Y5J1|UTP18_HUMAN	Q9Y5J1	UTP18_HUMAN	UTP18	556	Homo sapiens	1:Experimental evidence at protein level	U3 small nucleolar RNA-associated protein 18 homolog	1	0.999	3	8	8	8	0	2	1	3	1	1	0	2	1	3	1	1	0	2	1	3	1	1	30548068	39003560	19610746	86586688	33481832	31030288	20827736	25248030	0	33058368	0	0
sp|Q9Y5K5|UCHL5_HUMAN	Q9Y5K5	UCHL5_HUMAN	UCHL5	329	Homo sapiens	1:Experimental evidence at protein level	Ubiquitin carboxyl-terminal hydrolase isozyme L5	1	0.999	8	43	43	43	7	10	6	8	7	5	7	10	6	8	7	5	7	10	6	8	7	5	254661264	255020576	202696608	212507696	207659712	171133232	105320488	97748344	75977680	80671704	85762120	76185752
sp|Q9Y5K6|CD2AP_HUMAN	Q9Y5K6	CD2AP_HUMAN	CD2AP	639	Homo sapiens	1:Experimental evidence at protein level	CD2-associated protein	1	0.999	9	30	30	30	7	5	4	3	4	7	7	5	4	3	4	7	7	5	4	3	4	7	155536048	130329856	100607576	120728208	69913408	139937136	39612384	32386624	30220828	36593828	41337384	37647256
sp|Q9Y5K8|VATD_HUMAN	Q9Y5K8	VATD_HUMAN	ATP6V1D	247	Homo sapiens	1:Experimental evidence at protein level	V-type proton ATPase subunit D	0.9671	0.9987	1	3	3	3	1	0	1	0	0	1	1	0	1	0	0	1	1	0	1	0	0	1	25667920	0	15141164	0	0	14969645	0	0	0	0	0	0
sp|Q9Y5L0|TNPO3_HUMAN	Q9Y5L0	TNPO3_HUMAN	TNPO3	923	Homo sapiens	1:Experimental evidence at protein level	Transportin-3	1	0.9983	5	12	12	12	1	1	0	5	3	2	1	1	0	5	3	2	1	1	0	5	3	2	31630740	13609172	5038955	35283388	23113934	0	20303226	0	0	13652796	29587636	0
sp|Q9Y5P4|C43BP_HUMAN	Q9Y5P4	C43BP_HUMAN	COL4A3BP	624	Homo sapiens	1:Experimental evidence at protein level	Collagen type IV alpha-3-binding protein	0.8327	0.9926	1	1	1	1	0	0	0	0	1	0	0	0	0	0	1	0	0	0	0	0	1	0	0	0	0	0	0	0	0	0	0	0	0	0
sp|Q9Y5P6|GMPPB_HUMAN	Q9Y5P6	GMPPB_HUMAN	GMPPB	360	Homo sapiens	1:Experimental evidence at protein level	Mannose-1-phosphate guanyltransferase beta	1	0.999	5	13	13	13	3	2	1	3	2	2	3	2	1	3	2	2	3	2	1	3	2	2	106637848	86336504	77566536	79359264	123181184	89939944	56159100	45556020	31814092	44112288	49198000	40418816
sp|Q9Y5Q8|TF3C5_HUMAN	Q9Y5Q8	TF3C5_HUMAN	GTF3C5	519	Homo sapiens	1:Experimental evidence at protein level	General transcription factor 3C polypeptide 5	1	0.999	14	44	44	44	10	9	6	6	5	8	10	9	6	6	5	8	10	9	6	6	5	8	304495648	179654496	172033488	210293040	130014968	126640504	69634280	43119760	40682120	52249284	51958504	45050784
sp|Q9Y5Q9|TF3C3_HUMAN	Q9Y5Q9	TF3C3_HUMAN	GTF3C3	886	Homo sapiens	1:Experimental evidence at protein level	General transcription factor 3C polypeptide 3	1	0.9985	2	4	4	4	0	0	2	1	1	0	0	0	2	1	1	0	0	0	2	1	1	0	25355932	21129712	25463876	22227872	30240810	18634176	0	0	0	0	0	0
sp|Q9Y5S9|RBM8A_HUMAN	Q9Y5S9	RBM8A_HUMAN	RBM8A	174	Homo sapiens	1:Experimental evidence at protein level	RNA-binding protein 8A	1	0.999	4	26	26	26	4	3	6	3	6	4	4	3	6	3	6	4	4	3	6	3	6	4	636313860	511775712	520235872	452759040	506297984	386449184	460053664	372593152	338348448	289851136	315252416	281245952
sp|Q9Y5X1|SNX9_HUMAN	Q9Y5X1	SNX9_HUMAN	SNX9	595	Homo sapiens	1:Experimental evidence at protein level	Sorting nexin-9	0.9999	0.999	2	7	7	7	1	1	1	1	2	1	1	1	1	1	2	1	1	1	1	1	2	1	18524712	13023310	14184555	19828632	16347064	20784582	0	0	0	0	0	0
sp|Q9Y5X3|SNX5_HUMAN	Q9Y5X3	SNX5_HUMAN	SNX5	404	Homo sapiens	1:Experimental evidence at protein level	Sorting nexin-5	1	0.999	12	55	55	55	9	10	8	7	9	12	9	10	8	7	9	12	9	10	8	7	9	12	381680224	332399360	247905536	252146736	310365824	284081120	80702528	63941480	54046504	63609368	67536760	59124364
sp|Q9Y5Y2|NUBP2_HUMAN	Q9Y5Y2	NUBP2_HUMAN	NUBP2	271	Homo sapiens	1:Experimental evidence at protein level	Cytosolic Fe-S cluster assembly factor NUBP2	0.9998	0.9988	2	4	4	4	2	2	0	0	0	0	2	2	0	0	0	0	2	2	0	0	0	0	18807736	9061430	0	0	0	0	0	0	0	0	0	0
sp|Q9Y5Z4|HEBP2_HUMAN	Q9Y5Z4	HEBP2_HUMAN	HEBP2	205	Homo sapiens	1:Experimental evidence at protein level	Heme-binding protein 2	1	0.9988	2	5	5	5	2	1	2	0	0	0	2	1	2	0	0	0	2	1	2	0	0	0	43443192	48949888	23691538	27174740	27561624	5.34537e+06	30902688	34427056	18265922	20032282	0	0
sp|Q9Y605|MOFA1_HUMAN	Q9Y605	MOFA1_HUMAN	MRFAP1	127	Homo sapiens	1:Experimental evidence at protein level	MORF4 family-associated protein 1	0.9382	0.9976	1	1	1	1	1	0	0	0	0	0	1	0	0	0	0	0	1	0	0	0	0	0	0	0	0	0	0	0	0	0	0	0	0	0
sp|Q9Y606|TRUA_HUMAN	Q9Y606	TRUA_HUMAN	PUS1	427	Homo sapiens	1:Experimental evidence at protein level	tRNA pseudouridine synthase A	1	0.999	4	10	10	10	1	3	2	1	1	2	1	3	2	1	1	2	1	3	2	1	1	2	92972512	114487296	34416920	61981200	0	47851764	0	0	0	0	0	0
sp|Q9Y613|FHOD1_HUMAN	Q9Y613	FHOD1_HUMAN	FHOD1	1164	Homo sapiens	1:Experimental evidence at protein level	FH1/FH2 domain-containing protein 1	0.9998	0.9871	3	5	5	5	1	1	0	1	0	2	1	1	0	1	0	2	1	1	0	1	0	2	0	0	0	0	0	25101056	0	0	0	0	0	0
sp|Q9Y617|SERC_HUMAN	Q9Y617	SERC_HUMAN	PSAT1	370	Homo sapiens	1:Experimental evidence at protein level	Phosphoserine aminotransferase	1	0.999	17	100	100	100	18	20	16	17	15	14	18	20	16	17	15	14	18	20	16	17	15	14	978900030	810060800	650535870	684543620	782790980	586898620	143773920	125927880	99117152	124439264	124809320	102356624
sp|Q9Y657|SPIN1_HUMAN	Q9Y657	SPIN1_HUMAN	SPIN1	262	Homo sapiens	1:Experimental evidence at protein level	Spindlin-1	0.972	0.9989	1	5	5	5	1	1	1	1	0	1	1	1	1	1	0	1	1	1	1	1	0	1	34701124	27984484	29362176	37075192	0	34686816	0	0	0	0	0	0
sp|Q9Y676|RT18B_HUMAN	Q9Y676	RT18B_HUMAN	MRPS18B	258	Homo sapiens	1:Experimental evidence at protein level	28S ribosomal protein S18b, mitochondrial	0.9997	0.9986	2	3	3	3	0	1	1	0	1	0	0	1	1	0	1	0	0	1	1	0	1	0	0	0	0	0	0	0	0	0	0	0	0	0
sp|Q9Y678|COPG1_HUMAN	Q9Y678	COPG1_HUMAN	COPG1	874	Homo sapiens	1:Experimental evidence at protein level	Coatomer subunit gamma-1	1	0.999	15	82	65	82	18	18	13	9	12	12	14	13	11	7	10	10	18	18	13	9	12	12	772704380	778083900	556230270	761999680	825284860	607264260	174780528	147304624	115325536	177607792	163847664	145231232
sp|Q9Y696|CLIC4_HUMAN	Q9Y696	CLIC4_HUMAN	CLIC4	253	Homo sapiens	1:Experimental evidence at protein level	Chloride intracellular channel protein 4	1	0.999	5	33	33	33	5	5	6	6	5	6	5	5	6	6	5	6	5	5	6	6	5	6	110510496	194475440	95586040	106534320	103899984	72232264	50751540	57279500	32108882	44543088	42722844	33211910
sp|Q9Y697|NFS1_HUMAN	Q9Y697	NFS1_HUMAN	NFS1	457	Homo sapiens	1:Experimental evidence at protein level	Cysteine desulfurase, mitochondrial	1	0.999	5	12	12	12	2	4	4	0	1	1	2	4	4	0	1	1	2	4	4	0	1	1	48837664	35848772	46032608	12215268	34626844	10678593	22531674	22660418	19045028	0	19275240	0
sp|Q9Y6A4|CFA20_HUMAN	Q9Y6A4	CFA20_HUMAN	CFAP20	193	Homo sapiens	1:Experimental evidence at protein level	Cilia- and flagella-associated protein 20	0.9993	0.9938	2	3	3	3	1	0	0	0	1	1	1	0	0	0	1	1	1	0	0	0	1	1	47963620	34373316	37872540	39374056	39873648	31877576	0	0	0	0	0	0
sp|Q9Y6A5|TACC3_HUMAN	Q9Y6A5	TACC3_HUMAN	TACC3	838	Homo sapiens	1:Experimental evidence at protein level	Transforming acidic coiled-coil-containing protein 3	1	0.9989	3	4	4	4	0	0	0	1	1	2	0	0	0	1	1	2	0	0	0	1	1	2	0	0	0	0	12612670	7222463	0	0	0	0	0	0
sp|Q9Y6B6|SAR1B_HUMAN	Q9Y6B6	SAR1B_HUMAN	SAR1B	198	Homo sapiens	1:Experimental evidence at protein level	GTP-binding protein SAR1b	0.9961	0.999	3	5	5	20	2	1	0	1	1	0	2	1	0	1	1	0	4	4	3	2	5	2	28584296	14820532	0	9968670	13823304	0	0	0	0	0	0	0
sp|Q9Y6D9|MD1L1_HUMAN	Q9Y6D9	MD1L1_HUMAN	MAD1L1	718	Homo sapiens	1:Experimental evidence at protein level	Mitotic spindle assembly checkpoint protein MAD1	1	0.999	10	37	37	37	5	7	8	4	6	7	5	7	8	4	6	7	5	7	8	4	6	7	100517168	68332328	32013944	60609896	98146472	93217320	31664420	37731296	23644702	29405926	29330088	25430164
sp|Q9Y6E0|STK24_HUMAN	Q9Y6E0	STK24_HUMAN	STK24	443	Homo sapiens	1:Experimental evidence at protein level	Serine/threonine-protein kinase 24	0.9972	0.9986	6	5	1	15	0	1	1	1	1	1	0	0	1	0	0	0	1	2	3	2	3	4	0	12929312	0	0	0	0	0	0	0	0	0	0
sp|Q9Y6E2|BZW2_HUMAN	Q9Y6E2	BZW2_HUMAN	BZW2	419	Homo sapiens	1:Experimental evidence at protein level	Basic leucine zipper and W2 domain-containing protein 2	1	0.999	3	19	19	19	4	4	2	3	4	2	4	4	2	3	4	2	4	4	2	3	4	2	36175716	75158112	38261400	53219520	63338652	42496228	88503352	53131136	14598963	32289646	37959368	0
sp|Q9Y6G9|DC1L1_HUMAN	Q9Y6G9	DC1L1_HUMAN	DYNC1LI1	523	Homo sapiens	1:Experimental evidence at protein level	Cytoplasmic dynein 1 light intermediate chain 1	1	0.999	16	61	61	61	17	9	10	9	10	6	17	9	10	9	10	6	17	9	10	9	10	6	863334400	490531488	442201696	521854272	553791230	429077600	143823440	113914520	99589184	130373936	137837376	121803912
sp|Q9Y6I3|EPN1_HUMAN	Q9Y6I3	EPN1_HUMAN	EPN1	576	Homo sapiens	1:Experimental evidence at protein level	Epsin-1	1	0.999	2	6	6	6	2	1	0	2	1	0	2	1	0	2	1	0	2	1	0	2	1	0	35093500	19299552	0	5880492	17394768	0	0	0	0	0	0	0
sp|Q9Y6J0|CABIN_HUMAN	Q9Y6J0	CABIN_HUMAN	CABIN1	2220	Homo sapiens	1:Experimental evidence at protein level	Calcineurin-binding protein cabin-1	0.7192	0.9774	1	1	1	1	1	0	0	0	0	0	1	0	0	0	0	0	1	0	0	0	0	0	5772202	0	0	0	0	0	0	0	0	0	0	0
sp|Q9Y6K9|NEMO_HUMAN	Q9Y6K9	NEMO_HUMAN	IKBKG	419	Homo sapiens	1:Experimental evidence at protein level	NF-kappa-B essential modulator	0.811	0.9914	1	2	2	2	0	0	0	1	1	0	0	0	0	1	1	0	0	0	0	1	1	0	0	0	0	0	0	0	0	0	0	0	0	0
sp|Q9Y6M1|IF2B2_HUMAN	Q9Y6M1	IF2B2_HUMAN	IGF2BP2	599	Homo sapiens	1:Experimental evidence at protein level	Insulin-like growth factor 2 mRNA-binding protein 2	1	0.999	14	40	40	76	10	5	7	5	8	5	10	5	7	5	8	5	14	12	13	10	15	12	276821728	210207520	201984912	150328224	173244832	169217328	64068928	50645092	47698116	37851708	43673876	43267592
sp|Q9Y6N7|ROBO1_HUMAN	Q9Y6N7	ROBO1_HUMAN	ROBO1	1651	Homo sapiens	1:Experimental evidence at protein level	Roundabout homolog 1	0.8589	0.9959	2	4	1	4	1	0	0	1	2	0	0	0	0	0	1	0	1	0	0	1	2	0	10553471	2.66629e+06	0	3.82537e+06	3.24872e+06	0	0	0	0	0	0	0
sp|Q9Y6W5|WASF2_HUMAN	Q9Y6W5	WASF2_HUMAN	WASF2	498	Homo sapiens	1:Experimental evidence at protein level	Wiskott-Aldrich syndrome protein family member 2	1	0.9984	3	8	7	8	3	1	1	1	1	1	2	1	1	1	1	1	3	1	1	1	1	1	36393548	34232756	18300484	23019156	29785604	20936368	27424906	23433064	0	0	21549456	0
sp|Q9Y6X9|MORC2_HUMAN	Q9Y6X9	MORC2_HUMAN	MORC2	1032	Homo sapiens	1:Experimental evidence at protein level	MORC family CW-type zinc finger protein 2	0.9727	0.999	1	2	2	2	0	0	0	0	1	1	0	0	0	0	1	1	0	0	0	0	1	1	13397741	0	12141805	15530527	0	18498908	0	0	0	0	0	0
sp|Q9Y6Y8|S23IP_HUMAN	Q9Y6Y8	S23IP_HUMAN	SEC23IP	1000	Homo sapiens	1:Experimental evidence at protein level	SEC23-interacting protein	1	0.999	10	40	40	40	9	7	4	9	6	5	9	7	4	9	6	5	9	7	4	9	6	5	251462544	208815616	127941712	192497696	139312736	57135444	54602280	47674292	34681100	50965848	49217852	36378488

### Sheet: GRAM-Aster-B_impute
ProteinID	Gene	Description	GRAM_nochol_1 Intensity	GRAM_nochol_2 Intensity	GRAM_nochol_3 Intensity	GRAM_pluschol_1 Intensity	GRAM_pluschol_2 Intensity	GRAM_pluschol_3 Intensity		FC	p_value	ProteinID	label	diffexpressed
contaminant_INT-STD1 BSA		contaminant_INT-STD1 BSA	31.692	31.4819	31.5677	30.5412	31.0886	30.6105
contaminant_KERATIN19		contaminant_KERATIN19	23.2585	24.2575	24.3943	23.4255	27.031	24.0002
contaminant_TRYPSIN		contaminant_TRYPSIN	36.4901	36.0755	35.9063	35.8461	36.2141	36.2177
contaminant_UBIQUITIN06		contaminant_UBIQUITIN06	22.9637	23.8073	24.9085	25.1271	24.95	25.3018
contaminant_UBIQUITIN09		contaminant_UBIQUITIN09	31.0197	30.8159	30.3805	30.5659	30.8243	30.3627
contaminant_UBIQUITIN10		contaminant_UBIQUITIN10	28.3317	28.2878	27.8364	28.2219	28.521	27.8838
contaminant_UBIQUITIN11		contaminant_UBIQUITIN11	22.2437	22.5889	23.6081	21.6866	22.6417	22.4547
A0AVT1	UBA6	Ubiquitin-like modifier-activating enzyme 6	27.6581	28.1483	27.9673	28.5046	28.9353	27.3964		0.3542	0.501673	A0AVT1	UBA6	NO
A0MZ66	SHTN1	Shootin-1	25.1126	24.7942	24.811	24.9399	24.7211	24.9626		-0.0314	0.819601	A0MZ66	SHTN1	NO
A3KN83	SBNO1	Protein strawberry notch homolog 1	23.9929	24.1287	22.6963	24.2871	24.0096	23.7827		0.4205	0.429804	A3KN83	SBNO1	NO
A5YKK6	CNOT1	CCR4-NOT transcription complex subunit 1	26.8356	27.0214	26.4937	27.6668	27.3887	27.0538		0.5862	0.0672618	A5YKK6	CNOT1	NO
A6NDG6	PGP	Glycerol-3-phosphate phosphatase	27.0626	27.2846	26.7228	27.4267	27.4481	27.0777		0.294167	0.220403	A6NDG6	PGP	NO
A6NDU8	C5orf51	UPF0600 protein C5orf51	25.1209	24.7635	23.6178	24.75	25.0588	24.4248		0.2438	0.644199	A6NDU8	C5orf51	NO
A6NHR9	SMCHD1	Structural maintenance of chromosomes flexible hinge domain-containing protein 1	28.1108	27.8427	28.2076	28.7132	28.3301	27.3601		0.0807667	0.855927	A6NHR9	SMCHD1	NO
A6NHX0	CASTOR2	Cytosolic arginine sensor for mTORC1 subunit 2	22.2067	21.7809	21.8455	21.6995	20.1501	22.1528		-0.610233	0.381141	A6NHX0	CASTOR2	NO
A6NIH7	UNC119B	Protein unc-119 homolog B	24.9235	24.8136	24.3997	24.4157	24.9938	24.2292		-0.166033	0.585118	A6NIH7	UNC119B	NO
A8MXV4	NUDT19	Nucleoside diphosphate-linked moiety X motif 19	26.2214	25.6916	25.4963	25.6668	24.8962	24.3579		-0.829467	0.130691	A8MXV4	NUDT19	NO
B5ME19	EIF3CL	Eukaryotic translation initiation factor 3 subunit C-like protein	30.8078	30.7743	30.4629	30.9939	31.0964	30.8275		0.290933	0.0972477	B5ME19	EIF3CL	NO
O00115	DNASE2	Deoxyribonuclease-2-alpha	26.3311	27.2015	25.7559	26.3529	27.1795	25.2252		-0.176967	0.81423	O00115	DNASE2	NO
O00116	AGPS	Alkyldihydroxyacetonephosphate synthase, peroxisomal	28.0823	27.9749	26.8643	28.4116	28.0164	26.7589		0.0884667	0.895498	O00116	AGPS	NO
O00139	KIF2A	Kinesin-like protein KIF2A	27.3115	27.3672	26.8881	27.5464	27.9031	27.0242		0.3023	0.365839	O00139	KIF2A	NO
O00148	DDX39A	ATP-dependent RNA helicase DDX39A	27.9105	28.4666	27.9429	27.4271	27.9704	27.3302		-0.530767	0.119377	O00148	DDX39A	NO
O00151	PDLIM1	PDZ and LIM domain protein 1	29.6762	29.8397	29.0681	29.4658	29.5833	29.4425		-0.0308	0.903581	O00151	PDLIM1	NO
O00154	ACOT7	Cytosolic acyl coenzyme A thioester hydrolase	28.8731	28.475	28.5048	28.3685	28.4716	28.5241		-0.1629	0.296922	O00154	ACOT7	NO
O00159	MYO1C	Unconventional myosin-Ic	23.4655	23.2471	23.1659	23.9114	24.0719	23.6244		0.5764	0.0220495	O00159	MYO1C	NO
O00170	AIP	AH receptor-interacting protein	27.6738	27.3025	26.8034	27.2936	27.4107	27.1647		0.0297667	0.915012	O00170	AIP	NO
O00178	GTPBP1	GTP-binding protein 1	24.1547	24.0101	23.4927	24.6408	25.243	24.5756		0.933967	0.0330922	O00178	GTPBP1	NO
O00186	STXBP3	Syntaxin-binding protein 3	27.3931	26.9454	27.1503	26.5877	26.6498	25.8315		-0.8066	0.0512871	O00186	STXBP3	NO
O00193	SMAP	Small acidic protein	26.7865	26.5422	26.091	26.6234	26.4456	26.3033		-0.0158	0.947099	O00193	SMAP	NO
O00203	AP3B1	AP-3 complex subunit beta-1	26.5689	27.418	26.361	27.0727	27.6381	26.9046		0.4225	0.341894	O00203	AP3B1	NO
O00217	NDUFS8	NADH dehydrogenase [ubiquinone] iron-sulfur protein 8, mitochondrial	26.5285	26.3823	25.8506	26.1855	26.4488	25.5178		-0.2031	0.587961	O00217	NDUFS8	NO
O00231	PSMD11	26S proteasome non-ATPase regulatory subunit 11	30.865	30.7626	30.3495	30.6863	30.7949	30.229		-0.0889667	0.723445	O00231	PSMD11	NO
O00232	PSMD12	26S proteasome non-ATPase regulatory subunit 12	29.71	29.5258	29.0898	29.417	29.5456	29.1162		-0.0822667	0.731594	O00232	PSMD12	NO
O00233	PSMD9	26S proteasome non-ATPase regulatory subunit 9	25.8602	26.6206	26.0366	24.4891	27.0439	25.6471		-0.445767	0.595288	O00233	PSMD9	NO
O00244	ATOX1	Copper transport protein ATOX1	23.7297	23.5363	26.0466	23.4751	23.5983	22.7237		-1.17183	0.240792	O00244	ATOX1	NO
O00255	MEN1	Menin	25.0122	24.5434	24.6797	25.2981	25.655	25.0817		0.599833	0.0509849	O00255	MEN1	NO
O00264	PGRMC1	Membrane-associated progesterone receptor component 1	27.3553	28.0365	27.251	27.4913	27.9508	27.7377		0.179	0.557143	O00264	PGRMC1	NO
O00267	SUPT5H	Transcription elongation factor SPT5	30.4228	30.5046	29.6343	29.868	30.1874	29.5731		-0.311067	0.398368	O00267	SUPT5H	NO
O00268	TAF4	Transcription initiation factor TFIID subunit 4	26.0288	26.5157	26.8428	23.9412	25.7828	24.0764		-1.8623	0.0433006	O00268	TAF4	DOWN
O00273	DFFA	DNA fragmentation factor subunit alpha	28.0269	27.7757	27.281	27.2862	29.3274	27.1116		0.213867	0.788116	O00273	DFFA	NO
O00291	HIP1	Huntingtin-interacting protein 1	26.6153	26.5625	24.456	24.9795	25.6971	24.3685		-0.8629	0.345795	O00291	HIP1	NO
O00299	CLIC1	Chloride intracellular channel protein 1	31.3461	31.2588	30.6966	31.1505	31.0748	30.7236		-0.117533	0.653006	O00299	CLIC1	NO
O00303	EIF3F	Eukaryotic translation initiation factor 3 subunit F	28.7703	28.1039	27.9049	27.2786	27.5246	27.1094		-0.9555	0.0294767	O00303	EIF3F	NO
O00330	PDHX	Pyruvate dehydrogenase protein X component, mitochondrial	27.5166	27.6107	27.4509	27.1502	26.5161	26.2046		-0.902433	0.0329164	O00330	PDHX	NO
O00410	IPO5	Importin-5	29.389	29.0947	28.9463	29.7634	30.1988	29.3536		0.6286	0.085432	O00410	IPO5	NO
O00425	IGF2BP3	Insulin-like growth factor 2 mRNA-binding protein 3	29.6429	29.4552	28.7311	28.8536	29.2288	28.7636		-0.327733	0.353285	O00425	IGF2BP3	NO
O00429	DNM1L	Dynamin-1-like protein	28.2731	27.6617	27.6829	28.2123	28.1879	27.7207		0.167733	0.548664	O00429	DNM1L	NO
O00442	RTCA	RNA 3'-terminal phosphate cyclase	25.2804	24.6539	23.036	24.4576	25.048	22.7293		-0.245133	0.811986	O00442	RTCA	NO
O00469	PLOD2	Procollagen-lysine,2-oxoglutarate 5-dioxygenase 2	25.9426	26.1399	25.8929	25.2857	25.4415	25.2153		-0.677633	0.00254756	O00469	PLOD2	NO
O00483	NDUFA4	Cytochrome c oxidase subunit NDUFA4	25.8832	25.6728	25.7283	24.6801	25.066	24.6694		-0.956267	0.00272794	O00483	NDUFA4	NO
O00487	PSMD14	26S proteasome non-ATPase regulatory subunit 14	29.9407	29.3716	29.2703	29.2724	29.4161	28.8983		-0.331933	0.270044	O00487	PSMD14	NO
O00505	KPNA3	Importin subunit alpha-4	26.4014	26.5857	26.277	26.5149	26.6354	26.1139		3.33333e-05	0.999862	O00505	KPNA3	NO
O00541	PES1	Pescadillo homolog	29.4961	29.1626	28.3873	28.6155	28.9292	28.2787		-0.407533	0.342054	O00541	PES1	NO
O00567	NOP56	Nucleolar protein 56	27.5887	27.9168	26.3134	27.2809	28.2709	27.7869		0.5066	0.421679	O00567	NOP56	NO
O00571	DDX3X	ATP-dependent RNA helicase DDX3X	30.2766	30.4091	30.038	30.6531	30.7263	30.3548		0.336833	0.0987181	O00571	DDX3X	NO
O00584	RNASET2	Ribonuclease T2	24.5753	24.3795	24.4323	24.1189	24.0229	23.7546		-0.4969	0.01591	O00584	RNASET2	NO
O00629	KPNA4	Importin subunit alpha-3	28.8448	28.1856	28.0279	28.0864	28.193	27.8161		-0.320933	0.306781	O00629	KPNA4	NO
O00743	PPP6C	Serine/threonine-protein phosphatase 6 catalytic subunit	27.2707	27.4517	26.8688	27.2739	27.2321	26.9342		-0.0503333	0.816164	O00743	PPP6C	NO
O00754	MAN2B1	Lysosomal alpha-mannosidase	27.1984	27.322	27.2299	26.7572	27.6266	27.3167		-0.0166	0.954177	O00754	MAN2B1	NO
O00762	UBE2C	Ubiquitin-conjugating enzyme E2 C	22.1476	24.0132	23.8883	21.3541	23.7561	22.7656		-0.724433	0.475527	O00762	UBE2C	NO
O00764	PDXK	Pyridoxal kinase	26.0093	26.3003	26.0355	26.2776	26.0556	24.6774		-0.444833	0.431547	O00764	PDXK	NO
O14497	ARID1A	AT-rich interactive domain-containing protein 1A	28.4883	28.0598	27.1965	27.6377	27.8168	26.6741		-0.538667	0.358624	O14497	ARID1A	NO
O14511	NRG2	Pro-neuregulin-2, membrane-bound isoform	23.7363	22.34	23.1742	23.2225	24.2968	23.6022		0.623667	0.29116	O14511	NRG2	NO
O14579	COPE	Coatomer subunit epsilon	28.1171	27.5091	27.4932	27.7263	27.8004	27.229		-0.121233	0.679615	O14579	COPE	NO
O14617	AP3D1	AP-3 complex subunit delta-1	22.6084	21.2693	22.6545	23.2247	24.8734	24.2154		1.9271	0.0432979	O14617	AP3D1	UP
O14640	DVL1	Segment polarity protein dishevelled homolog DVL-1	23.6503	26.5469	26.3043	21.8294	22.6311	21.0613		-3.6599	0.0239138	O14640	DVL1	DOWN
O14654	IRS4	Insulin receptor substrate 4	28.0511	27.7927	27.6723	29.5185	28.6973	28.1208		0.940167	0.0891119	O14654	IRS4	NO
O14733	MAP2K7	Dual specificity mitogen-activated protein kinase kinase 7	23.4959	23.0763	21.5222	25.4564	24.7152	23.9474		2.0082	0.0536771	O14733	MAP2K7	NO
O14737	PDCD5	Programmed cell death protein 5	28.5123	27.9031	28.0148	27.7235	27.8158	27.7269		-0.388	0.110232	O14737	PDCD5	NO
O14744	PRMT5	Protein arginine N-methyltransferase 5	30.8053	30.4598	29.8973	30.3445	30.3786	29.8359		-0.201133	0.560836	O14744	PRMT5	NO
O14745	SLC9A3R1	Na(+)/H(+) exchange regulatory cofactor NHE-RF1	25.7103	25.0291	25.4424	25.2687	25.2671	24.6344		-0.3372	0.308938	O14745	SLC9A3R1	NO
O14757	CHEK1	Serine/threonine-protein kinase Chk1	21.6042	22.8385	21.3685	22.6432	23.0093	22.8099		0.883733	0.131974	O14757	CHEK1	NO
O14773	TPP1	Tripeptidyl-peptidase 1	27.4497	27.6722	27.2347	26.8241	27.111	27.2055		-0.405333	0.0763204	O14773	TPP1	NO
O14776	TCERG1	Transcription elongation regulator 1	31.6702	31.6099	31.4268	31.3856	31.6974	31.1882		-0.145233	0.429245	O14776	TCERG1	NO
O14818	PSMA7	Proteasome subunit alpha type-7	29.5417	29.416	29.1009	29.1214	29.2223	28.9415		-0.2578	0.170955	O14818	PSMA7	NO
O14828	SCAMP3	Secretory carrier-associated membrane protein 3	27.5515	27.3089	27.1054	27.4121	26.9565	27.1718		-0.1418	0.484421	O14828	SCAMP3	NO
O14929	HAT1	Histone acetyltransferase type B catalytic subunit	29.381	29.198	27.8944	29.1643	29.2615	28.6347		0.1957	0.719116	O14929	HAT1	NO
O14939	PLD2	Phospholipase D2	24.3721	24.591	24.7166	24.4302	24.6352	24.3493		-0.0883333	0.539431	O14939	PLD2	NO
O14949	UQCRQ	Cytochrome b-c1 complex subunit 8	22.6142	26.1122	25.7187	26.0037	26.0647	25.8069		1.1434	0.409986	O14949	UQCRQ	NO
O14950	MYL12B	Myosin regulatory light chain 12B	28.1275	27.8806	27.8361	27.6613	27.6446	27.7602		-0.259367	0.0564556	O14950	MYL12B	NO
O14964	HGS	Hepatocyte growth factor-regulated tyrosine kinase substrate	27.2932	27.0658	27.2044	27.1408	27.3906	27.2148		0.0609333	0.572742	O14964	HGS	NO
O14974	PPP1R12A	Protein phosphatase 1 regulatory subunit 12A	27.4862	26.8837	26.9359	26.9194	27.1192	26.8887		-0.126167	0.573029	O14974	PPP1R12A	NO
O14976	GAK	Cyclin-G-associated kinase	22.7232	23.3324	22.8216	21.8543	23.6818	23.8827		0.180533	0.801577	O14976	GAK	NO
O14979	HNRNPDL	Heterogeneous nuclear ribonucleoprotein D-like	30.6416	30.7638	30.6935	30.2514	30.4665	30.403		-0.326	0.0110969	O14979	HNRNPDL	NO
O14980	XPO1	Exportin-1	30.2296	30.2156	29.6705	30.6383	30.764	30.0011		0.429233	0.224999	O14980	XPO1	NO
O14981	BTAF1	TATA-binding protein-associated factor 172	23.7087	24.267	24.0044	25.4278	26.4979	24.6977		1.54777	0.0473817	O14981	BTAF1	UP
O15020	SPTBN2	Spectrin beta chain, non-erythrocytic 2	26.5655	26.3631	26.2189	26.5547	26.1504	25.7146		-0.2426	0.407818	O15020	SPTBN2	NO
O15031	PLXNB2	Plexin-B2	24.5909	25.6227	25.5999	24.4924	23.5231	24.2565		-1.1805	0.0579594	O15031	PLXNB2	NO
O15042	U2SURP	U2 snRNP-associated SURP motif-containing protein	30.5991	30.4012	30.2163	30.0473	30.3305	29.5712		-0.422533	0.163075	O15042	U2SURP	NO
O15047	SETD1A	Histone-lysine N-methyltransferase SETD1A	22.6101	24.5493	24.6043	25.063	25.5545	24.2514		1.03507	0.243772	O15047	SETD1A	NO
O15067	PFAS	Phosphoribosylformylglycinamidine synthase	30.7483	30.5078	30.0237	30.9431	30.6892	30.3331		0.228533	0.455636	O15067	PFAS	NO
O15084	ANKRD28	Serine/threonine-protein phosphatase 6 regulatory ankyrin repeat subunit A	23.0842	23.022	21.6621	21.9457	22.2261	23.1221		-0.158133	0.799992	O15084	ANKRD28	NO
O15111	CHUK	Inhibitor of nuclear factor kappa-B kinase subunit alpha	22.4161	20.556	22.0568	22.402	22.1311	22.1289		0.544367	0.44079	O15111	CHUK	NO
O15127	SCAMP2	Secretory carrier-associated membrane protein 2	22.7933	23.5512	21.2552	22.7632	22.9329	22.6267		0.241033	0.756289	O15127	SCAMP2	NO
O15143	ARPC1B	Actin-related protein 2/3 complex subunit 1B	27.3074	27.191	27.1029	27.7099	27.5259	27.0192		0.2179	0.367826	O15143	ARPC1B	NO
O15144	ARPC2	Actin-related protein 2/3 complex subunit 2	27.7079	27.4301	26.8277	27.1135	27.2303	26.9491		-0.224267	0.456422	O15144	ARPC2	NO
O15145	ARPC3	Actin-related protein 2/3 complex subunit 3	27.9372	27.37	27.1861	27.4543	27.9568	27.1192		0.0123333	0.972161	O15145	ARPC3	NO
O15160	POLR1C	DNA-directed RNA polymerases I and III subunit RPAC1	29.2956	28.5184	28.5726	28.5057	29.0936	28.3416		-0.148567	0.683776	O15160	POLR1C	NO
O15164	TRIM24	Transcription intermediary factor 1-alpha	26.14	25.3731	25.8085	26.0466	26.1816	23.9957		-0.3659	0.647447	O15164	TRIM24	NO
O15213	WDR46	WD repeat-containing protein 46	21.6994	25.1205	22.4723	24.3654	23.8532	23.5507		0.8257	0.480596	O15213	WDR46	NO
O15226	NKRF	NF-kappa-B-repressing factor	28.8522	28.8112	28.5793	28.9729	29.4009	28.8024		0.311167	0.189824	O15226	NKRF	NO
O15228	GNPAT	Dihydroxyacetone phosphate acyltransferase	22.3748	26.649	26.2146	23.752	22.6119	26.0434		-0.9437	0.606744	O15228	GNPAT	NO
O15294	OGT	UDP-N-acetylglucosamine--peptide N-acetylglucosaminyltransferase 110 kDa subunit	28.1117	27.3121	27.2278	27.7438	27.9849	27.0078		0.0283	0.947908	O15294	OGT	NO
O15344	MID1	E3 ubiquitin-protein ligase Midline-1	24.0033	24.0779	23.5901	24.5425	24.0474	22.7786		-0.100933	0.862516	O15344	MID1	NO
O15347	HMGB3	High mobility group protein B3	26.7649	27.4732	26.068	26.1853	26.8541	28.2288		0.3207	0.681318	O15347	HMGB3	NO
O15355	PPM1G	Protein phosphatase 1G	31.0648	31.0944	30.7071	30.8255	30.9183	30.6138		-0.169567	0.331708	O15355	PPM1G	NO
O15357	INPPL1	Phosphatidylinositol 3,4,5-trisphosphate 5-phosphatase 2	22.2908	24.0936	22.7601	23.6919	24.1145	23.4777		0.7132	0.2801	O15357	INPPL1	NO
O15371	EIF3D	Eukaryotic translation initiation factor 3 subunit D	29.2173	29.8556	29.192	29.3899	29.5155	29.7903		0.1436	0.592478	O15371	EIF3D	NO
O15372	EIF3H	Eukaryotic translation initiation factor 3 subunit H	29.7867	29.1826	28.8861	28.8871	29.0547	28.2019		-0.570567	0.19971	O15372	EIF3H	NO
O15381	NVL	Nuclear valosin-containing protein-like	28.7284	27.9092	27.5876	27.6674	27.9712	27.4122		-0.391467	0.356692	O15381	NVL	NO
O15382	BCAT2	Branched-chain-amino-acid aminotransferase, mitochondrial	27.3166	26.4614	25.9227	25.2181	25.7743	25.5912		-1.03903	0.0764465	O15382	BCAT2	NO
O15397	IPO8	Importin-8	26.0274	25.5691	25.2593	26.6351	26.6437	25.8284		0.750467	0.0989749	O15397	IPO8	NO
O15504	NUPL2	Nucleoporin-like protein 2	23.2496	22.6101	23.2408	23.8432	23.577	23.3343		0.551333	0.0991701	O15504	NUPL2	NO
O15511	ARPC5	Actin-related protein 2/3 complex subunit 5	26.8161	27.0161	26.3924	26.9919	23.9924	25.7764		-1.15463	0.26439	O15511	ARPC5	NO
O43143	DHX15	Pre-mRNA-splicing factor ATP-dependent RNA helicase DHX15	31.0063	31.0226	30.6509	31.5354	31.518	31.0025		0.4587	0.0973239	O43143	DHX15	NO
O43148	RNMT	mRNA cap guanine-N7 methyltransferase	27.27	27.3265	26.2158	26.5508	26.5412	26.1292		-0.530367	0.242415	O43148	RNMT	NO
O43159	RRP8	Ribosomal RNA-processing protein 8	24.7112	24.9502	24.1198	25.183	25.2176	24.8704		0.4966	0.140139	O43159	RRP8	NO
O43172	PRPF4	U4/U6 small nuclear ribonucleoprotein Prp4	30.2725	29.9865	29.943	30.1872	30.3196	29.8372		0.0473333	0.802551	O43172	PRPF4	NO
O43175	PHGDH	D-3-phosphoglycerate dehydrogenase	32.7596	32.5102	32.2089	32.4886	32.5788	32.3521		-0.0197333	0.914341	O43175	PHGDH	NO
O43242	PSMD3	26S proteasome non-ATPase regulatory subunit 3	30.3196	30.2263	29.9169	30.157	30.2069	30.053		-0.0153	0.911897	O43242	PSMD3	NO
O43251	RBFOX2	RNA binding protein fox-1 homolog 2	26.0738	25.5563	25.8223	22.6215	24.974	24.8414		-1.67183	0.0979575	O43251	RBFOX2	NO
O43252	PAPSS1	Bifunctional 3'-phosphoadenosine 5'-phosphosulfate synthase 1	26.5349	26.3311	26.4502	27.2123	27.5182	26.323		0.5791	0.186165	O43252	PAPSS1	NO
O43264	ZW10	Centromere/kinetochore protein zw10 homolog	28.1537	27.6041	27.0947	27.7972	27.7333	26.5		-0.274	0.626926	O43264	ZW10	NO
O43290	SART1	U4/U6.U5 tri-snRNP-associated protein 1	23.516	25.8297	24.4355	25.1928	25.772	25.584		0.922533	0.254426	O43290	SART1	NO
O43324	EEF1E1	Eukaryotic translation elongation factor 1 epsilon-1	26.4901	26.2723	26.0866	25.1186	25.8931	25.1598		-0.8925	0.0323217	O43324	EEF1E1	NO
O43390	HNRNPR	Heterogeneous nuclear ribonucleoprotein R	32.5447	32.6647	32.2775	32.3145	32.6838	32.3178		-0.0569333	0.751278	O43390	HNRNPR	NO
O43395	PRPF3	U4/U6 small nuclear ribonucleoprotein Prp3	27.7333	27.3046	27.1032	26.7645	27.9398	27.8251		0.129433	0.772139	O43395	PRPF3	NO
O43396	TXNL1	Thioredoxin-like protein 1	28.4672	28.2647	27.9993	28.1333	28.0522	28.0027		-0.181	0.267772	O43396	TXNL1	NO
O43399	TPD52L2	Tumor protein D54	25.4413	26.1504	25.7725	25.865	26.0147	25.0473		-0.145733	0.709194	O43399	TPD52L2	NO
O43402	EMC8	ER membrane protein complex subunit 8	22.0213	22.2928	21.6062	26.568	26.7581	25.9474		4.45107	0.000147197	O43402	EMC8	UP
O43432	EIF4G3	Eukaryotic translation initiation factor 4 gamma 3	26.1706	26.2175	24.6955	26.5058	26.6091	26.6679		0.899733	0.212692	O43432	EIF4G3	NO
O43447	PPIH	Peptidyl-prolyl cis-trans isomerase H	26.0794	25.9974	24.5774	24.9228	25.9881	25.8398		0.0321667	0.959171	O43447	PPIH	NO
O43464	HTRA2	Serine protease HTRA2, mitochondrial	24.5534	23.5215	23.4559	22.8263	22.4987	20.9853		-1.74017	0.0600217	O43464	HTRA2	NO
O43488	AKR7A2	Aflatoxin B1 aldehyde reductase member 2	28.6025	28.4532	27.9803	28.06	28.3749	27.8584		-0.247567	0.361163	O43488	AKR7A2	NO
O43491	EPB41L2	Band 4.1-like protein 2	30.6092	30.3063	30.0715	30.2159	30.168	29.9115		-0.230533	0.274186	O43491	EPB41L2	NO
O43583	DENR	Density-regulated protein	23.3479	22.4007	22.6425	23.6656	23.3816	21.059		-0.0949667	0.918627	O43583	DENR	NO
O43592	XPOT	Exportin-T	27.0434	26.0813	25.6449	26.8463	27.4478	27.2319		0.9188	0.110155	O43592	XPOT	NO
O43598	DNPH1	2'-deoxynucleoside 5'-phosphate N-hydrolase 1	26.1481	26.0611	25.7868	26.0023	25.9118	24.1889		-0.631	0.352233	O43598	DNPH1	NO
O43615	TIMM44	Mitochondrial import inner membrane translocase subunit TIM44	28.4799	28.9021	28.6702	27.6039	28.19	28.1103		-0.716	0.0314261	O43615	TIMM44	NO
O43617	TRAPPC3	Trafficking protein particle complex subunit 3	25.7112	25.4286	25.2891	25.3879	25.3605	25.1572		-0.174433	0.29218	O43617	TRAPPC3	NO
O43660	PLRG1	Pleiotropic regulator 1	30.4184	30.0693	29.9041	29.4794	29.7666	29.339		-0.602267	0.0377734	O43660	PLRG1	NO
O43665	RGS10	Regulator of G-protein signaling 10	24.5994	23.7877	23.2914	23.9776	24.0471	22.9328		-0.240333	0.670658	O43665	RGS10	NO
O43670	ZNF207	BUB3-interacting and GLEBS motif-containing protein ZNF207	28.1252	27.2465	27.5941	27.394	27.8889	26.9279		-0.251667	0.541139	O43670	ZNF207	NO
O43681	ASNA1	ATPase ASNA1	27.8074	26.8798	26.534	27.2463	27.3635	27.0775		0.155367	0.710096	O43681	ASNA1	NO
O43684	BUB3	Mitotic checkpoint protein BUB3	30.0427	29.9548	29.7385	30.1707	30.1844	29.4326		0.0172333	0.951138	O43684	BUB3	NO
O43707	ACTN4	Alpha-actinin-4	34.2382	33.8921	33.6759	33.836	33.8213	33.3106		-0.279433	0.30553	O43707	ACTN4	NO
O43719	HTATSF1	HIV Tat-specific factor 1	29.327	29.2743	28.8029	29.273	29.0886	28.7137		-0.109633	0.66403	O43719	HTATSF1	NO
O43747	AP1G1	AP-1 complex subunit gamma-1	24.29	23.8724	23.5472	25.5213	25.3608	23.3596		0.844033	0.310697	O43747	AP1G1	NO
O43765	SGTA	Small glutamine-rich tetratricopeptide repeat-containing protein alpha	28.6269	28.6287	27.9908	28.58	28.7207	28.5472		0.2005	0.411523	O43765	SGTA	NO
O43776	NARS	Asparagine--tRNA ligase, cytoplasmic	30.5577	30.3359	29.9104	30.4662	30.4004	30.2528		0.105133	0.627121	O43776	NARS	NO
O43790	KRT86	Keratin, type II cuticular Hb6	22.8256	22.349	22.4205	22.4676	32.2954	22.8968		3.3549	0.405291	O43790	KRT86	NO
O43795	MYO1B	Unconventional myosin-Ib	24.9848	23.7461	23.7134	24.5643	25.4816	25.1056		0.9024	0.142965	O43795	MYO1B	NO
O43809	NUDT21	Cleavage and polyadenylation specificity factor subunit 5	29.8416	29.5851	29.2543	28.9667	29.1429	28.6465		-0.641633	0.0455023	O43809	NUDT21	NO
O43813	LANCL1	LanC-like protein 1	25.7843	26.6834	24.6662	26.0264	26.0664	24.882		-0.0530333	0.943316	O43813	LANCL1	NO
O43815	STRN	Striatin	26.9802	26.9814	26.1597	26.6819	26.6585	25.4131		-0.455933	0.413889	O43815	STRN	NO
O43818	RRP9	U3 small nucleolar RNA-interacting protein 2	26.8423	27.1737	26.9304	26.0354	27.4729	25.3907		-0.682467	0.335095	O43818	RRP9	NO
O43823	AKAP8	A-kinase anchor protein 8	26.2282	26.5883	25.4191	24.7662	25.7261	24.9247		-0.939533	0.108313	O43823	AKAP8	NO
O43837	IDH3B	Isocitrate dehydrogenase [NAD] subunit beta, mitochondrial	27.4223	26.7998	26.8114	25.791	26.0201	26.1512		-1.02373	0.0114017	O43837	IDH3B	DOWN
O43852	CALU	Calumenin	28.2012	28.119	28.0954	27.123	27.7848	27.2214		-0.762133	0.0627925	O43852	CALU	NO
O43865	AHCYL1	S-adenosylhomocysteine hydrolase-like protein 1	27.4579	27.3001	26.8693	27.4739	27.581	27.3368		0.2548	0.250083	O43865	AHCYL1	NO
O43929	ORC4	Origin recognition complex subunit 4	25.5492	25.2032	24.4708	25.4358	25.6221	24.0413		-0.0413333	0.947643	O43929	ORC4	NO
O60216	RAD21	Double-strand-break repair protein rad21 homolog	29.5621	28.9605	28.6467	28.5326	28.607	28.2717		-0.586	0.110866	O60216	RAD21	NO
O60231	DHX16	Pre-mRNA-splicing factor ATP-dependent RNA helicase DHX16	23.772	22.9811	22.3884	24.1862	27.5549	24.7215		2.44037	0.0947323	O60231	DHX16	NO
O60232	SSSCA1	Sjoegren syndrome/scleroderma autoantigen 1	24.3035	24.1501	23.8466	24.6096	23.3594	24.2291		-0.0340333	0.935251	O60232	SSSCA1	NO
O60256	PRPSAP2	Phosphoribosyl pyrophosphate synthase-associated protein 2	26.1713	26.1919	25.0519	25.7714	26.8093	26.3507		0.505433	0.353245	O60256	PRPSAP2	NO
O60264	SMARCA5	SWI/SNF-related matrix-associated actin-dependent regulator of chromatin subfamily A member 5	28.8996	28.9654	28.6992	29.2419	29.2851	28.6831		0.2153	0.362682	O60264	SMARCA5	NO
O60271	SPAG9	C-Jun-amino-terminal kinase-interacting protein 4	28.7619	28.4784	27.9756	28.7872	28.6769	27.926		0.0580667	0.878021	O60271	SPAG9	NO
O60294	LCMT2	tRNA wybutosine-synthesizing protein 4	20.7304	21.7725	22.2902	23.7201	21.5289	20.6863		0.380733	0.726332	O60294	LCMT2	NO
O60306	AQR	RNA helicase aquarius	27.9213	27.9985	27.6846	28.5448	27.9331	26.9862		-0.0467667	0.924423	O60306	AQR	NO
O60313	OPA1	Dynamin-like 120 kDa protein, mitochondrial	27.9344	27.9361	27.2675	27.6975	27.7154	26.0044		-0.573567	0.399944	O60313	OPA1	NO
O60341	KDM1A	Lysine-specific histone demethylase 1A	28.9097	28.7598	28.4123	28.235	28.6275	28.0831		-0.378733	0.158954	O60341	KDM1A	NO
O60343	TBC1D4	TBC1 domain family member 4	26.7592	25.7737	24.9476	26.4835	26.4454	25.348		0.265467	0.700668	O60343	TBC1D4	NO
O60488	ACSL4	Long-chain-fatty-acid--CoA ligase 4	27.0519	27.1268	26.899	27.3906	27.6827	26.8581		0.284567	0.319445	O60488	ACSL4	NO
O60493	SNX3	Sorting nexin-3	27.466	27.5296	27.2725	27.1481	27.3249	26.306		-0.496367	0.199957	O60493	SNX3	NO
O60502	MGEA5	Protein O-GlcNAcase	26.6962	26.3253	25.4463	27.3796	27.3866	26.3927		0.897033	0.145001	O60502	MGEA5	NO
O60506	SYNCRIP	Heterogeneous nuclear ribonucleoprotein Q	30.8489	30.6929	30.3736	30.1035	30.6585	30.271		-0.294133	0.244611	O60506	SYNCRIP	NO
O60508	CDC40	Pre-mRNA-processing factor 17	26.2587	26.5758	25.8449	26.6614	26.2463	25.221		-0.183567	0.720227	O60508	CDC40	NO
O60524	NEMF	Nuclear export mediator factor NEMF	23.1564	22.664	21.9861	22.6168	23.6467	23.3724		0.6098	0.253999	O60524	NEMF	NO
O60547	GMDS	GDP-mannose 4,6 dehydratase	25.6431	25.5504	24.9921	25.7743	26.0219	25.3826		0.331067	0.295966	O60547	GMDS	NO
O60563	CCNT1	Cyclin-T1	24.6733	25.311	24.6811	23.9272	25.2435	21.5906		-1.30137	0.298022	O60563	CCNT1	NO
O60566	BUB1B	Mitotic checkpoint serine/threonine-protein kinase BUB1 beta	23.767	21.2523	21.0568	22.9053	23.6101	23.0787		1.17267	0.26165	O60566	BUB1B	NO
O60568	PLOD3	Procollagen-lysine,2-oxoglutarate 5-dioxygenase 3	27.214	27.4167	27.1063	26.2561	26.3809	25.4052		-1.2316	0.0182802	O60568	PLOD3	DOWN
O60573	EIF4E2	Eukaryotic translation initiation factor 4E type 2	24.5035	23.5877	23.4975	21.1284	22.4509	22.9491		-1.68677	0.055667	O60573	EIF4E2	NO
O60610	DIAPH1	Protein diaphanous homolog 1	27.9514	28.483	27.8121	28.5826	28.7444	27.6348		0.238433	0.584947	O60610	DIAPH1	NO
O60637	TSPAN3	Tetraspanin-3	26.3195	26.577	26.7522	26.5452	26.1467	26.3595		-0.1991	0.307582	O60637	TSPAN3	NO
O60664	PLIN3	Perilipin-3	27.2934	27.2757	26.1772	26.8915	27.0371	26.7681		-0.0165333	0.967144	O60664	PLIN3	NO
O60678	PRMT3	Protein arginine N-methyltransferase 3	25.4565	25.1178	24.5486	29.0657	29.6767	27.1112		3.5769	0.0119322	O60678	PRMT3	UP
O60684	KPNA6	Importin subunit alpha-7	26.0794	26.0744	25.7039	25.791	25.4271	25.7957		-0.2813	0.181775	O60684	KPNA6	NO
O60701	UGDH	UDP-glucose 6-dehydrogenase	27.9394	28.0837	27.4055	27.8897	27.8976	27.4809		-0.0534667	0.839823	O60701	UGDH	NO
O60716	CTNND1	Catenin delta-1	27.8265	27.2708	26.8168	27.279	26.9771	26.6642		-0.331267	0.387188	O60716	CTNND1	NO
O60739	EIF1B	Eukaryotic translation initiation factor 1b	25.1662	26.35	25.7545	25.3439	25.1712	25.5068		-0.416267	0.306274	O60739	EIF1B	NO
O60749	SNX2	Sorting nexin-2	28.4783	27.851	27.7392	27.8526	28.0765	27.8258		-0.104533	0.689647	O60749	SNX2	NO
O60763	USO1	General vesicular transport factor p115	29.3676	29.1073	28.9922	29.35	29.5363	28.9296		0.116267	0.610962	O60763	USO1	NO
O60783	MRPS14	28S ribosomal protein S14, mitochondrial	22.9175	23.5744	23.6868	23.452	24.0261	23.7306		0.343333	0.304297	O60783	MRPS14	NO
O60784	TOM1	Target of Myb protein 1	20.7927	22.0597	23.1345	21.5011	20.8284	21.5487		-0.7029	0.381603	O60784	TOM1	NO
O60814	HIST1H2BK	Histone H2B type 1-K	28.1538	27.6183	27.4636	28.3197	27.7788	27.7598		0.207533	0.497184	O60814	HIST1H2BK	NO
O60826	CCDC22	Coiled-coil domain-containing protein 22	27.6489	26.867	27.0469	26.5575	27.1339	27.2038		-0.222533	0.516085	O60826	CCDC22	NO
O60828	PQBP1	Polyglutamine-binding protein 1	28.8351	28.5465	28.2586	28.2928	28.4641	28.0875		-0.265267	0.253117	O60828	PQBP1	NO
O60832	DKC1	H/ACA ribonucleoprotein complex subunit DKC1	29.3789	29.5359	28.7663	29.16	29.6444	29.0011		0.0414667	0.898166	O60832	DKC1	NO
O60841	EIF5B	Eukaryotic translation initiation factor 5B	27.9382	28.0053	27.1891	27.9741	28.3277	28.1114		0.426867	0.203515	O60841	EIF5B	NO
O60869	EDF1	Endothelial differentiation-related factor 1	26.5362	26.0194	25.8909	25.0953	25.2903	25.0052		-1.01857	0.00896614	O60869	EDF1	DOWN
O60870	KIN	DNA/RNA-binding protein KIN17	23.5585	23.4641	23.2058	23.3091	23.3991	23.0494		-0.156933	0.350703	O60870	KIN	NO
O60884	DNAJA2	DnaJ homolog subfamily A member 2	28.2412	28.4469	28.3148	28.3567	28.5143	28.6011		0.1564	0.169615	O60884	DNAJA2	NO
O60885	BRD4	Bromodomain-containing protein 4	28.6673	28.9063	28.7008	28.935	29.3221	28.4477		0.143467	0.615403	O60885	BRD4	NO
O60934	NBN	Nibrin	27.9161	27.994	27.684	27.4884	27.7248	26.8753		-0.501867	0.136289	O60934	NBN	NO
O60942	RNGTT	mRNA-capping enzyme	22.4152	23.1758	22.9778	23.4042	23.2988	22.8008		0.311667	0.34909	O60942	RNGTT	NO
O75044	SRGAP2	SLIT-ROBO Rho GTPase-activating protein 2	21.4309	22.1338	20.3248	23.2452	22.7181	23.129		1.73427	0.0344572	O75044	SRGAP2	UP
O75083	WDR1	WD repeat-containing protein 1	29.8423	29.8621	29.6413	29.7757	30.046	29.471		-0.0176667	0.926716	O75083	WDR1	NO
O75116	ROCK2	Rho-associated protein kinase 2	25.6765	24.1065	22.0539	23.8513	24.9561	24.3271		0.432533	0.713378	O75116	ROCK2	NO
O75127	PTCD1	Pentatricopeptide repeat-containing protein 1, mitochondrial	23.6642	22.5537	22.6309	21.7577	22.2663	21.9603		-0.954833	0.0692985	O75127	PTCD1	NO
O75131	CPNE3	Copine-3	27.7993	28.0519	27.5492	28.032	27.8814	27.5859		0.0329667	0.874283	O75131	CPNE3	NO
O75146	HIP1R	Huntingtin-interacting protein 1-related protein	22.6363	22.5306	20.8	23.0316	22.8294	22.4549		0.783	0.274417	O75146	HIP1R	NO
O75150	RNF40	E3 ubiquitin-protein ligase BRE1B	29.0209	28.9768	28.546	28.8179	29.1782	27.9914		-0.1854	0.653289	O75150	RNF40	NO
O75151	PHF2	Lysine-specific demethylase PHF2	26.2574	26.0544	25.7884	26.3195	25.9968	25.9213		0.0458	0.814333	O75151	PHF2	NO
O75152	ZC3H11A	Zinc finger CCCH domain-containing protein 11A	28.0033	28.226	27.8007	27.4399	27.9554	27.2266		-0.469367	0.13224	O75152	ZC3H11A	NO
O75153	CLUH	Clustered mitochondria protein homolog	27.8479	28.3987	27.5979	29.0252	28.4033	28.0256		0.536533	0.226083	O75153	CLUH	NO
O75155	CAND2	Cullin-associated NEDD8-dissociated protein 2	21.6515	21.2385	23.1998	22.2391	22.6642	21.3557		0.0564	0.940546	O75155	CAND2	NO
O75165	DNAJC13	DnaJ homolog subfamily C member 13	22.2125	22.4773	21.2209	23.0352	23.2048	22.8104		1.04657	0.058649	O75165	DNAJC13	NO
O75175	CNOT3	CCR4-NOT transcription complex subunit 3	27.1035	27.1118	26.8026	25.4748	26.6735	25.8445		-1.00837	0.0521805	O75175	CNOT3	NO
O75179	ANKRD17	Ankyrin repeat domain-containing protein 17	27.7351	28.1533	27.9937	27.8472	28.1516	27.4882		-0.1317	0.593168	O75179	ANKRD17	NO
O75191	XYLB	Xylulose kinase	23.8452	22.9373	21.9329	22.6944	22.9459	21.8454		-0.4099	0.559556	O75191	XYLB	NO
O75251	NDUFS7	NADH dehydrogenase [ubiquinone] iron-sulfur protein 7, mitochondrial	23.1954	22.02	22.6413	22.2492	24.1151	23.1536		0.553733	0.433592	O75251	NDUFS7	NO
O75306	NDUFS2	NADH dehydrogenase [ubiquinone] iron-sulfur protein 2, mitochondrial	26.5093	27.14	26.8945	26.3115	26.7475	26.0898		-0.465	0.155934	O75306	NDUFS2	NO
O75312	ZPR1	Zinc finger protein ZPR1	27.4114	26.9265	26.6672	26.5731	27.1359	26.4404		-0.285233	0.402611	O75312	ZPR1	NO
O75323	NIPSNAP2	Protein NipSnap homolog 2	24.698	24.4831	24.4728	24.8678	24.1636	23.8005		-0.274	0.442473	O75323	NIPSNAP2	NO
O75347	TBCA	Tubulin-specific chaperone A	28.7901	28.3903	27.9419	27.9919	28.539	27.6808		-0.303533	0.435501	O75347	TBCA	NO
O75348	ATP6V1G1	V-type proton ATPase subunit G 1	26.4141	26.1396	25.7919	25.5284	25.3691	25.7324		-0.5719	0.0517362	O75348	ATP6V1G1	NO
O75351	VPS4B	Vacuolar protein sorting-associated protein 4B	27.6083	27.4315	26.9746	26.861	27.4495	26.8083		-0.298533	0.344992	O75351	VPS4B	NO
O75367	H2AFY	Core histone macro-H2A.1	29.7039	29.7977	28.9804	29.7174	29.8191	29.7173		0.257267	0.424385	O75367	H2AFY	NO
O75369	FLNB	Filamin-B	32.124	31.925	31.6779	32.2983	32.217	31.696		0.161467	0.518919	O75369	FLNB	NO
O75390	CS	Citrate synthase, mitochondrial	31.3196	31.0235	30.9436	30.4806	30.4301	30.2264		-0.716533	0.00659534	O75390	CS	NO
O75400	PRPF40A	Pre-mRNA-processing factor 40 homolog A	31.0431	30.8487	30.496	30.2894	30.6238	29.9597		-0.504967	0.11329	O75400	PRPF40A	NO
O75431	MTX2	Metaxin-2	21.8679	22.9678	22.1519	21.9817	21.6418	22.3563		-0.335933	0.436425	O75431	MTX2	NO
O75436	VPS26A	Vacuolar protein sorting-associated protein 26A	26.7139	26.462	24.0582	26.1967	26.5917	26.6972		0.7505	0.432085	O75436	VPS26A	NO
O75439	PMPCB	Mitochondrial-processing peptidase subunit beta	29.9609	29.5896	29.4622	29.5965	29.65	28.8852		-0.293667	0.366044	O75439	PMPCB	NO
O75448	MED24	Mediator of RNA polymerase II transcription subunit 24	23.1598	22.5241	22.6236	22.2636	22.8923	23.3724		0.0736	0.854687	O75448	MED24	NO
O75475	PSIP1	PC4 and SFRS1-interacting protein	27.9403	27.7814	27.5934	28.6237	28.2611	28.6764		0.7487	0.0104282	O75475	PSIP1	NO
O75489	NDUFS3	NADH dehydrogenase [ubiquinone] iron-sulfur protein 3, mitochondrial	28.926	28.6675	28.2897	27.6346	27.7496	26.9377		-1.1871	0.0193866	O75489	NDUFS3	DOWN
O75494	SRSF10	Serine/arginine-rich splicing factor 10	28.8386	28.6336	28.7465	28.3793	28.7848	28.3682		-0.2288	0.200231	O75494	SRSF10	NO
O75521	ECI2	Enoyl-CoA delta isomerase 2, mitochondrial	28.2159	28.4095	27.1544	27.1887	26.6235	26.0808		-1.2956	0.0620968	O75521	ECI2	NO
O75525	KHDRBS3	KH domain-containing, RNA-binding, signal transduction-associated protein 3	24.2692	24.5387	24.253	21.4881	22.6245	20.8424		-2.70197	0.00694923	O75525	KHDRBS3	DOWN
O75530	EED	Polycomb protein EED	24.8032	23.5292	23.2422	24.8626	24.9275	23.3217		0.5124	0.510978	O75530	EED	NO
O75531	BANF1	Barrier-to-autointegration factor	25.6443	25.7226	25.0247	25.6271	26.0069	25.4007		0.214367	0.490721	O75531	BANF1	NO
O75533	SF3B1	Splicing factor 3B subunit 1	30.8642	30.7259	30.2909	30.9538	31.1008	30.2016		0.125067	0.722131	O75533	SF3B1	NO
O75534	CSDE1	Cold shock domain-containing protein E1	30.8289	30.851	30.4751	30.6443	30.8351	30.3991		-0.0921667	0.626985	O75534	CSDE1	NO
O75569	PRKRA	Interferon-inducible double-stranded RNA-dependent protein kinase activator A	22.6082	23.5037	21.0598	22.3658	20.8914	23.3182		-0.198767	0.852711	O75569	PRKRA	NO
O75607	NPM3	Nucleoplasmin-3	28.064	27.5674	26.9672	27.2291	27.4782	27.1013		-0.263333	0.476817	O75607	NPM3	NO
O75608	LYPLA1	Acyl-protein thioesterase 1	25.7739	25.0225	25.2272	25.4279	24.984	24.4299		-0.393933	0.341862	O75608	LYPLA1	NO
O75616	ERAL1	GTPase Era, mitochondrial	24.8532	23.8662	25.4529	25.4293	22.8528	20.8779		-1.67077	0.297616	O75616	ERAL1	NO
O75629	CREG1	Protein CREG1	25.9217	26.0932	21.5158	25.5052	25.9597	22.9761		0.303433	0.871652	O75629	CREG1	NO
O75643	SNRNP200	U5 small nuclear ribonucleoprotein 200 kDa helicase	31.1716	30.8357	30.5633	31.3498	31.4205	30.2862		0.161967	0.710911	O75643	SNRNP200	NO
O75663	TIPRL	TIP41-like protein	28.5277	28.3563	27.5348	28.2504	28.5075	27.9947		0.111267	0.760091	O75663	TIPRL	NO
O75676	RPS6KA4	Ribosomal protein S6 kinase alpha-4	25.5336	25.549	24.634	23.75	25.5256	23.2095		-1.07717	0.230446	O75676	RPS6KA4	NO
O75683	SURF6	Surfeit locus protein 6	28.2003	27.9916	27.8384	27.6539	28.0325	24.4505		-1.2978	0.371589	O75683	SURF6	NO
O75688	PPM1B	Protein phosphatase 1B	23.0502	24.6547	24.1095	24.9776	23.9656	25.0497		0.726167	0.283591	O75688	PPM1B	NO
O75694	NUP155	Nuclear pore complex protein Nup155	28.233	28.0039	27.8535	28.5581	28.1888	27.5627		0.0730667	0.825662	O75694	NUP155	NO
O75717	WDHD1	WD repeat and HMG-box DNA-binding protein 1	27.2794	27.0866	26.1554	27.493	27.497	27.9232		0.797267	0.100805	O75717	WDHD1	NO
O75718	CRTAP	Cartilage-associated protein	27.7987	27.692	27.5005	26.9218	26.9657	27.031		-0.6909	0.00174025	O75718	CRTAP	NO
O75792	RNASEH2A	Ribonuclease H2 subunit A	25.0387	25.1955	23.7362	25.5453	23.7236	25.3588		0.2191	0.782128	O75792	RNASEH2A	NO
O75794	CDC123	Cell division cycle protein 123 homolog	24.5983	24.2458	21.5763	23.3585	23.0593	20.8848		-1.03927	0.446402	O75794	CDC123	NO
O75818	RPP40	Ribonuclease P protein subunit p40	23.9904	23.9685	24.8826	24.2405	25.4748	24.6935		0.522433	0.328366	O75818	RPP40	NO
O75821	EIF3G	Eukaryotic translation initiation factor 3 subunit G	29.7668	29.198	28.446	28.6448	28.5672	27.9028		-0.765333	0.163609	O75821	EIF3G	NO
O75822	EIF3J	Eukaryotic translation initiation factor 3 subunit J	25.2201	24.9032	24.6824	25.0915	25.1208	24.9721		0.126233	0.480735	O75822	EIF3J	NO
O75832	PSMD10	26S proteasome non-ATPase regulatory subunit 10	28.418	28.2256	27.2101	27.355	27.3324	26.7856		-0.793567	0.130738	O75832	PSMD10	NO
O75844	ZMPSTE24	CAAX prenyl protease 1 homolog	22.4203	23.6196	23.5728	23.3697	23.3504	21.8255		-0.3557	0.610449	O75844	ZMPSTE24	NO
O75874	IDH1	Isocitrate dehydrogenase [NADP] cytoplasmic	28.6119	27.9795	27.8553	28.0514	27.9777	27.3966		-0.340333	0.337569	O75874	IDH1	NO
O75909	CCNK	Cyclin-K	25.9655	26.0628	26.2985	26.2878	26.0115	23.4217		-0.8686	0.442018	O75909	CCNK	NO
O75934	BCAS2	Pre-mRNA-splicing factor SPF27	29.1344	28.9333	28.8101	28.678	28.8973	28.2292		-0.357767	0.176358	O75934	BCAS2	NO
O75935	DCTN3	Dynactin subunit 3	23.5242	22.5684	23.4788	22.0434	24.8701	22.4012		-0.0855667	0.93196	O75935	DCTN3	NO
O75937	DNAJC8	DnaJ homolog subfamily C member 8	28.3749	28.197	27.6441	28.0365	27.9582	27.7309		-0.163467	0.530509	O75937	DNAJC8	NO
O75947	ATP5H	ATP synthase subunit d, mitochondrial	25.7938	26.1704	24.8498	24.7242	25.1082	24.8883		-0.697767	0.162581	O75947	ATP5H	NO
O75955	FLOT1	Flotillin-1	25.6579	24.7955	25.7083	25.8101	26.768	26.0291		0.815167	0.120565	O75955	FLOT1	NO
O76003	GLRX3	Glutaredoxin-3	28.3683	28.4092	28.3014	28.7661	29.0783	28.3887		0.384733	0.190836	O76003	GLRX3	NO
O76011	KRT34	Keratin, type I cuticular Ha4	25.6426	21.6624	21.9565	21.1206	32.1178	23.0034		2.32677	0.556325	O76011	KRT34	NO
O76021	RSL1D1	Ribosomal L1 domain-containing protein 1	29.2777	30.2261	28.8687	30.6304	30.9059	30.6241		1.26263	0.0376577	O76021	RSL1D1	UP
O76031	CLPX	ATP-dependent Clp protease ATP-binding subunit clpX-like, mitochondrial	27.9913	28.0363	27.2338	26.8257	26.8276	25.9211		-1.229	0.0368137	O76031	CLPX	DOWN
O76071	CIAO1	Probable cytosolic iron-sulfur protein assembly protein CIAO1	26.433	27.1143	25.4884	26.1202	26.1589	26.2768		-0.159933	0.767254	O76071	CIAO1	NO
O76094	SRP72	Signal recognition particle subunit SRP72	27.1886	28.2368	25.8802	27.5395	28.6105	27.9055		0.916633	0.289086	O76094	SRP72	NO
O94760	DDAH1	N(G),N(G)-dimethylarginine dimethylaminohydrolase 1	26.8424	25.9431	25.0659	28.1614	28.2134	27.96		2.16113	0.0491188	O94760	DDAH1	UP
O94776	MTA2	Metastasis-associated protein MTA2	31.1328	31.1045	30.7388	31.0851	31.1754	30.6344		-0.0270667	0.903663	O94776	MTA2	NO
O94788	ALDH1A2	Retinal dehydrogenase 2	24.98	25.101	24.9109	25.1448	25.0556	24.8143		0.0076	0.949728	O94788	ALDH1A2	NO
O94826	TOMM70	Mitochondrial import receptor subunit TOM70	28.1953	28.1479	27.9654	27.9154	27.9526	27.5366		-0.301333	0.115379	O94826	TOMM70	NO
O94829	IPO13	Importin-13	22.9435	22.9307	22.3151	23.5606	23.2606	22.8787		0.503533	0.153378	O94829	IPO13	NO
O94842	TOX4	TOX high mobility group box family member 4	25.6407	25.6732	25.5184	25.2109	25.6208	25.0409		-0.3199	0.147488	O94842	TOX4	NO
O94855	SEC24D	Protein transport protein Sec24D	21.7711	21.7469	21.5466	23.9415	21.9368	21.3371		0.716933	0.458921	O94855	SEC24D	NO
O94874	UFL1	E3 UFM1-protein ligase 1	28.7703	28.506	28.4446	28.1716	28.1146	27.7606		-0.558033	0.0266018	O94874	UFL1	NO
O94880	PHF14	PHD finger protein 14	25.7235	23.2082	23.1028	25.5836	23.5003	22.3101		-0.2135	0.876011	O94880	PHF14	NO
O94888	UBXN7	UBX domain-containing protein 7	27.8507	27.2757	26.9522	27.8152	27.7109	27.2434		0.2303	0.506677	O94888	UBXN7	NO
O94903	PLPBP	Pyridoxal phosphate homeostasis protein	25.3967	24.2573	23.1011	23.8904	21.9361	22.7228		-1.40193	0.183421	O94903	PLPBP	NO
O94905	ERLIN2	Erlin-2	24.5727	24.8656	27.0582	24.95	26.3508	26.894		0.5661	0.5926	O94905	ERLIN2	NO
O94906	PRPF6	Pre-mRNA-processing factor 6	29.9923	29.7819	29.6574	29.9783	30.2241	29.5626		0.111133	0.634592	O94906	PRPF6	NO
O94913	PCF11	Pre-mRNA cleavage complex 2 protein Pcf11	25.2138	24.9478	25.0499	24.9825	25.4693	25.3264		0.1889	0.313366	O94913	PCF11	NO
O94925	GLS	Glutaminase kidney isoform, mitochondrial	27.4662	27.0533	27.0826	26.2484	27.0337	25.7315		-0.862833	0.0979446	O94925	GLS	NO
O94966	USP19	Ubiquitin carboxyl-terminal hydrolase 19	26.0572	25.2758	25.2161	26.1797	25.6509	26.6722		0.651233	0.179244	O94966	USP19	NO
O94973	AP2A2	AP-2 complex subunit alpha-2	25.9002	25.8183	25.8034	25.9743	26.0888	24.6117		-0.282367	0.612346	O94973	AP2A2	NO
O94979	SEC31A	Protein transport protein Sec31A	29.1637	28.7635	28.8247	28.9355	29.1531	28.5968		-0.0221667	0.918774	O94979	SEC31A	NO
O94992	HEXIM1	Protein HEXIM1	26.246	25.1936	24.883	25.1376	25.3689	25.1542		-0.220633	0.626422	O94992	HEXIM1	NO
O95071	UBR5	E3 ubiquitin-protein ligase UBR5	24.9769	24.9439	24.6846	26.5245	24.7265	25.4011		0.682233	0.269347	O95071	UBR5	NO
O95104	SCAF4	Splicing factor, arginine/serine-rich 15	28.8705	28.337	28.1519	28.5552	28.5872	27.9293		-0.0959	0.76801	O95104	SCAF4	NO
O95163	ELP1	Elongator complex protein 1	25.1526	24.0177	25.2282	26.1121	25.9683	25.6464		1.10943	0.0556164	O95163	ELP1	NO
O95197	RTN3	Reticulon-3	23.5703	24.2762	23.9346	22.8606	23.3621	22.0709		-1.1625	0.0530346	O95197	RTN3	NO
O95218	ZRANB2	Zinc finger Ran-binding domain-containing protein 2	27.8013	27.7075	27.5569	28.0369	28.5249	28.1295		0.541867	0.0307894	O95218	ZRANB2	NO
O95219	SNX4	Sorting nexin-4	23.7911	23.1953	23.2447	23.643	24.9805	23.1521		0.514833	0.423959	O95219	SNX4	NO
O95232	LUC7L3	Luc7-like protein 3	31.1261	30.6704	30.5276	30.2036	30.1082	29.9007		-0.703867	0.0250147	O95232	LUC7L3	NO
O95235	KIF20A	Kinesin-like protein KIF20A	25.5125	22.7451	25.3276	25.5305	25.5331	24.3471		0.6085	0.567015	O95235	KIF20A	NO
O95239	KIF4A	Chromosome-associated kinesin KIF4A	24.6145	25.2937	24.783	23.5325	24.7378	24.497		-0.6413	0.202425	O95239	KIF4A	NO
O95292	VAPB	Vesicle-associated membrane protein-associated protein B/C	24.6367	24.5509	24.8279	24.5853	24.1992	23.9543		-0.425567	0.101764	O95292	VAPB	NO
O95299	NDUFA10	NADH dehydrogenase [ubiquinone] 1 alpha subcomplex subunit 10, mitochondrial	27.1823	27.4278	26.86	27.0034	26.9083	26.3727		-0.395233	0.197586	O95299	NDUFA10	NO
O95302	FKBP9	Peptidyl-prolyl cis-trans isomerase FKBP9	24.732	25.1432	25.9181	20.8124	20.3313	22.3533		-4.09877	0.00428959	O95302	FKBP9	DOWN
O95319	CELF2	CUGBP Elav-like family member 2	26.1757	22.1567	24.6144	25.3851	25.0331	22.8905		0.120633	0.935736	O95319	CELF2	NO
O95336	PGLS	6-phosphogluconolactonase	27.6085	27.4053	27.1431	27.6366	27.5375	26.6371		-0.115233	0.755353	O95336	PGLS	NO
O95340	PAPSS2	Bifunctional 3'-phosphoadenosine 5'-phosphosulfate synthase 2	24.7864	24.905	24.5084	25.372	25.3798	25.0906		0.547533	0.022334	O95340	PAPSS2	NO
O95347	SMC2	Structural maintenance of chromosomes protein 2	30.8594	30.8337	30.191	31.2228	30.9735	30.4801		0.2641	0.440771	O95347	SMC2	NO
O95373	IPO7	Importin-7	30.5084	30.2627	30.322	30.0829	28.8462	29.7921		-0.790633	0.10634	O95373	IPO7	NO
O95376	ARIH2	E3 ubiquitin-protein ligase ARIH2	23.6055	22.0879	22.2189	21.9218	23.5744	22.8829		0.1556	0.830753	O95376	ARIH2	NO
O95394	PGM3	Phosphoacetylglucosamine mutase	28.6716	28.5546	28.0867	28.5416	28.6347	28.1787		0.0140333	0.953559	O95394	PGM3	NO
O95400	CD2BP2	CD2 antigen cytoplasmic tail-binding protein 2	27.6833	27.4934	27.5655	27.0245	27.3815	27.3133		-0.340967	0.0497843	O95400	CD2BP2	NO
O95429	BAG4	BAG family molecular chaperone regulator 4	23.9474	22.3852	21.9285	21.7102	22.1721	22.0896		-0.763067	0.290866	O95429	BAG4	NO
O95433	AHSA1	Activator of 90 kDa heat shock protein ATPase homolog 1	30.4378	30.3882	30.1053	30.2911	30.4495	30.2776		0.0289667	0.81718	O95433	AHSA1	NO
O95453	PARN	Poly(A)-specific ribonuclease PARN	28.1314	28.0443	27.5097	27.5274	27.4769	26.4746		-0.7355	0.135401	O95453	PARN	NO
O95456	PSMG1	Proteasome assembly chaperone 1	27.9935	27.5874	27.2029	27.7152	27.5852	27.3952		-0.0294	0.910791	O95456	PSMG1	NO
O95478	NSA2	Ribosome biogenesis protein NSA2 homolog	23.4991	24.4452	21.5983	25.2853	27.1667	26.6855		3.1983	0.0339194	O95478	NSA2	UP
O95486	SEC24A	Protein transport protein Sec24A	23.8272	25.3231	23.6275	26.0046	24.2992	24.042		0.522667	0.556583	O95486	SEC24A	NO
O95487	SEC24B	Protein transport protein Sec24B	24.4944	24.8133	24.1439	25.5333	25.6792	25.54		1.1003	0.0052345	O95487	SEC24B	UP
O95490	ADGRL2	Adhesion G protein-coupled receptor L2	22.3549	21.8883	20.9267	21.2719	21.9566	20.5793		-0.454033	0.476547	O95490	ADGRL2	NO
O95571	ETHE1	Persulfide dioxygenase ETHE1, mitochondrial	23.7214	23.2486	26.2558	22.2908	25.2963	24.7222		-0.3055	0.827253	O95571	ETHE1	NO
O95602	POLR1A	DNA-directed RNA polymerase I subunit RPA1	27.3435	27.122	26.925	27.8384	27.6603	27.1963		0.434833	0.127131	O95602	POLR1A	NO
O95619	YEATS4	YEATS domain-containing protein 4	24.439	24.3662	24.1646	22.5731	22.4387	23.4371		-1.50697	0.00959148	O95619	YEATS4	DOWN
O95630	STAMBP	STAM-binding protein	26.6502	26.7372	25.6645	25.2432	25.6667	26.8318		-0.436733	0.497813	O95630	STAMBP	NO
O95639	CPSF4	Cleavage and polyadenylation specificity factor subunit 4	24.4947	25.9939	25.7171	24.5876	25.3683	24.0281		-0.740567	0.286472	O95639	CPSF4	NO
O95721	SNAP29	Synaptosomal-associated protein 29	21.8827	23.3773	22.4473	22.6247	22.8335	22.7724		0.174433	0.728825	O95721	SNAP29	NO
O95747	OXSR1	Serine/threonine-protein kinase OSR1	23.2944	22.5457	24.8854	22.775	22.9614	22.9413		-0.6826	0.426833	O95747	OXSR1	NO
O95749	GGPS1	Geranylgeranyl pyrophosphate synthase	24.6318	23.2106	24.5956	22.878	22.4877	23.3071		-1.25507	0.0748428	O95749	GGPS1	NO
O95757	HSPA4L	Heat shock 70 kDa protein 4L	30.1486	29.7786	29.5462	29.8701	29.941	29.5943		-0.0226667	0.91721	O95757	HSPA4L	NO
O95758	PTBP3	Polypyrimidine tract-binding protein 3	25.8801	25.9921	25.4654	24.4544	25.0853	26.3062		-0.497233	0.429764	O95758	PTBP3	NO
O95777	LSM8	U6 snRNA-associated Sm-like protein LSm8	27.9558	28.0952	27.8447	27.3213	27.8089	27.4534		-0.437367	0.0547017	O95777	LSM8	NO
O95782	AP2A1	AP-2 complex subunit alpha-1	28.143	27.9334	27.8096	28.0797	28.0029	27.1645		-0.212967	0.528377	O95782	AP2A1	NO
O95793	STAU1	Double-stranded RNA-binding protein Staufen homolog 1	22.2439	25.4381	22.8444	25.1122	26.7186	25.8371		2.3805	0.0931864	O95793	STAU1	NO
O95801	TTC4	Tetratricopeptide repeat protein 4	26.6101	26.1825	26.1315	26.4128	26.4981	26.3536		0.113467	0.510961	O95801	TTC4	NO
O95816	BAG2	BAG family molecular chaperone regulator 2	27.8156	27.9492	27.6336	27.0115	27.2146	27.1466		-0.675233	0.00347756	O95816	BAG2	NO
O95817	BAG3	BAG family molecular chaperone regulator 3	25.8677	25.2147	24.8587	26.0699	21.604	25.5433		-0.907967	0.562506	O95817	BAG3	NO
O95819	MAP4K4	Mitogen-activated protein kinase kinase kinase kinase 4	24.6187	24.3605	24.1919	24.9588	25.559	24.8707		0.739133	0.0413719	O95819	MAP4K4	NO
O95831	AIFM1	Apoptosis-inducing factor 1, mitochondrial	31.0441	31.0312	30.733	30.2932	30.1284	29.8452		-0.847167	0.00691444	O95831	AIFM1	NO
O95861	BPNT1	3'(2'),5'-bisphosphate nucleotidase 1	27.5777	27.8537	26.9157	27.371	27.1893	27.0437		-0.2477	0.446895	O95861	BPNT1	NO
O95881	TXNDC12	Thioredoxin domain-containing protein 12	27.7191	27.4808	27.1638	27.03	21.723	26.636		-2.3249	0.305963	O95881	TXNDC12	NO
O95905	ECD	Protein ecdysoneless homolog	23.8887	23.3205	22.7038	24.486	24.5565	20.9622		0.0305667	0.981438	O95905	ECD	NO
O95983	MBD3	Methyl-CpG-binding domain protein 3	27.7143	27.43	26.9194	27.009	27.3718	26.7066		-0.325433	0.341513	O95983	MBD3	NO
O95989	NUDT3	Diphosphoinositol polyphosphate phosphohydrolase 1	23.2634	21.4367	23.1846	23.2648	23.198	23.3182		0.6321	0.400174	O95989	NUDT3	NO
O96017	CHEK2	Serine/threonine-protein kinase Chk2	22.7155	23.1205	22.0658	22.7083	22.9546	23.5265		0.4292	0.334275	O96017	CHEK2	NO
O96019	ACTL6A	Actin-like protein 6A	30.4376	30.1847	29.9596	29.7489	29.751	29.2356		-0.615467	0.0490149	O96019	ACTL6A	NO
P00338	LDHA	L-lactate dehydrogenase A chain	32.1764	32.1458	31.7357	32.2132	32.3471	31.8399		0.1141	0.612294	P00338	LDHA	NO
P00367	GLUD1	Glutamate dehydrogenase 1, mitochondrial	31.0416	30.78	30.6744	30.7519	30.5583	29.8021		-0.461233	0.210585	P00367	GLUD1	NO
P00374	DHFR	Dihydrofolate reductase	27.3766	28.003	26.5052	27.7451	26.5584	26.0861		-0.4984	0.49057	P00374	DHFR	NO
P00390	GSR	Glutathione reductase, mitochondrial	29.6655	29.5872	29.3699	29.3873	29.2559	28.9944		-0.328333	0.0869182	P00390	GSR	NO
P00441	SOD1	Superoxide dismutase [Cu-Zn]	28.2664	29.2276	28.9421	28.8658	29.3275	27.8721		-0.123567	0.822297	P00441	SOD1	NO
P00491	PNP	Purine nucleoside phosphorylase	29.3875	29.0308	28.6607	28.8845	29.0675	28.4803		-0.215567	0.472781	P00491	PNP	NO
P00492	HPRT1	Hypoxanthine-guanine phosphoribosyltransferase	29.8231	29.1711	29.2121	29.5145	29.2763	28.848		-0.189167	0.546073	P00492	HPRT1	NO
P00505	GOT2	Aspartate aminotransferase, mitochondrial	31.1781	31.0836	30.7525	30.7769	31.049	30.0141		-0.3914	0.308229	P00505	GOT2	NO
P00558	PGK1	Phosphoglycerate kinase 1	32.5551	32.3303	31.8974	32.1111	32.2883	31.9248		-0.152867	0.524847	P00558	PGK1	NO
P00568	AK1	Adenylate kinase isoenzyme 1	27.3197	27.0745	26.9042	26.4222	26.9941	26.487		-0.465033	0.0991153	P00568	AK1	NO
P00918	CA2	Carbonic anhydrase 2	30.7987	30.4111	29.9032	30.2672	30.4772	29.8422		-0.175467	0.61215	P00918	CA2	NO
P01023	A2M	Alpha-2-macroglobulin	23.0915	25.0448	25.0802	22.3431	21.7191	22.7886		-2.1219	0.0432311	P01023	A2M	DOWN
P01111	NRAS	GTPase NRas	25.5643	25.341	25.6206	26.2794	25.8602	26.5897		0.734467	0.0322225	P01111	NRAS	NO
P01112	HRAS	GTPase HRas	22.5452	23.4515	23.1523	23.407	23.4635	23.4719		0.3978	0.273844	P01112	HRAS	NO
P02533	KRT14	Keratin, type I cytoskeletal 14	26.6124	27.1147	26.3527	27.4496	29.9823	26.4374		1.26317	0.306204	P02533	KRT14	NO
P02545	LMNA	Prelamin-A/C	30.7913	30.7093	30.7422	30.3683	30.3346	30.217		-0.440967	0.00103527	P02545	LMNA	NO
P02786	TFRC	Transferrin receptor protein 1	25.5709	25.9521	26.6252	27.0397	27.1158	25.9675		0.658267	0.243885	P02786	TFRC	NO
P02792	FTL	Ferritin light chain	26.8701	26.4141	26.2741	25.6762	25.6036	26.2085		-0.69	0.0580765	P02792	FTL	NO
P02794	FTH1	Ferritin heavy chain	26.6798	26.5654	26.4002	26.3058	26.2491	25.6625		-0.476	0.0976356	P02794	FTH1	NO
P04004	VTN	Vitronectin	24.014	24.0513	23.7382	23.1907	23.5092	23.1514		-0.650733	0.0123475	P04004	VTN	NO
P04040	CAT	Catalase	28.5006	28.2719	28.7294	28.0637	28.265	27.9548		-0.406133	0.0644252	P04040	CAT	NO
P04062	GBA	Glucosylceramidase	27.6482	26.9497	26.8365	26.7124	26.819	25.8169		-0.695367	0.162471	P04062	GBA	NO
P04066	FUCA1	Tissue alpha-L-fucosidase	23.2033	22.7084	23.0297	22.7652	21.162	21.3983		-1.2053	0.0814442	P04066	FUCA1	NO
P04075	ALDOA	Fructose-bisphosphate aldolase A	34.5218	34.4577	34.1859	34.3234	34.3848	34.1787		-0.0928333	0.481387	P04075	ALDOA	NO
P04080	CSTB	Cystatin-B	28.5147	28.6523	28.2098	28.4932	28.732	28.1316		-0.00666667	0.977076	P04080	CSTB	NO
P04179	SOD2	Superoxide dismutase [Mn], mitochondrial	28.5705	28.6706	28.1426	27.3941	27.8379	26.6527		-1.16633	0.0378352	P04179	SOD2	DOWN
P04181	OAT	Ornithine aminotransferase, mitochondrial	31.2259	31.054	30.7716	30.6046	30.5567	29.8558		-0.678133	0.0698338	P04181	OAT	NO
P04183	TK1	Thymidine kinase, cytosolic	22.5857	24.6285	22.4705	24.8255	24.974	20.7943		0.303033	0.853423	P04183	TK1	NO
P04264	KRT1	Keratin, type II cytoskeletal 1	33.4888	32.9347	32.9326	33.4175	34.4428	32.0262		0.1768	0.819167	P04264	KRT1	NO
P04350	TUBB4A	Tubulin beta-4A chain	25.3823	25.4387	25.2023	25.0909	25.1682	25.2322		-0.177333	0.0970622	P04350	TUBB4A	NO
P04406	GAPDH	Glyceraldehyde-3-phosphate dehydrogenase	36.0019	35.7113	35.3443	35.5232	35.5573	35.2782		-0.232933	0.328692	P04406	GAPDH	NO
P04439	HLA-A	HLA class I histocompatibility antigen, A-3 alpha chain	28.2254	28.1113	27.8674	28.2731	27.761	28.2358		0.0219333	0.916184	P04439	HLA-A	NO
P04637	TP53	Cellular tumor antigen p53	28.2556	28.1618	27.9685	28.178	28.3378	27.8873		0.00573333	0.972554	P04637	TP53	NO
P04792	HSPB1	Heat shock protein beta-1	24.028	23.7192	24.0306	23.0917	24.2542	25.796		0.4547	0.621317	P04792	HSPB1	NO
P04818	TYMS	Thymidylate synthase	26.0529	25.9355	23.711	26.0138	26.2728	24.3271		0.304767	0.770431	P04818	TYMS	NO
P04843	RPN1	Dolichyl-diphosphooligosaccharide--protein glycosyltransferase subunit 1	24.0919	24.5017	26.8112	24.5017	27.635	27.41		1.38063	0.353668	P04843	RPN1	NO
P04899	GNAI2	Guanine nucleotide-binding protein G(i) subunit alpha-2	27.4456	27.1245	27.0997	27.7279	27.4961	27.0247		0.192967	0.457638	P04899	GNAI2	NO
P04908	HIST1H2AB	Histone H2A type 1-B/E	29.5493	29.1275	28.7539	28.9186	29.1957	28.4869		-0.2765	0.421094	P04908	HIST1H2AB	NO
P05023	ATP1A1	Sodium/potassium-transporting ATPase subunit alpha-1	29.3138	29.6244	29.2803	30.6586	30.3809	30.1906		1.00387	0.0045311	P05023	ATP1A1	UP
P05026	ATP1B1	Sodium/potassium-transporting ATPase subunit beta-1	22.7648	20.6885	21.2353	24.3455	21.6132	24.3893		1.88647	0.164046	P05026	ATP1B1	NO
P05067	APP	Amyloid-beta A4 protein	23.2009	22.7426	21.5674	22.2741	22.339	21.8679		-0.3433	0.536458	P05067	APP	NO
P05091	ALDH2	Aldehyde dehydrogenase, mitochondrial	28.7331	28.5025	28.2398	27.8611	27.7312	27.1192		-0.9213	0.0268165	P05091	ALDH2	NO
P05141	SLC25A5	ADP/ATP translocase 2	29.0713	29.3743	29.353	29.8816	29.8728	29.1907		0.382167	0.199344	P05141	SLC25A5	NO
P05165	PCCA	Propionyl-CoA carboxylase alpha chain, mitochondrial	30.7127	30.4378	30.35	30.4204	30.3361	29.8934		-0.283533	0.22269	P05165	PCCA	NO
P05198	EIF2S1	Eukaryotic translation initiation factor 2 subunit 1	30.3569	29.9585	30.01	29.6442	29.7325	29.5457		-0.467667	0.0264713	P05198	EIF2S1	NO
P05386	RPLP1	60S acidic ribosomal protein P1	29.433	28.8341	27.9415	28.3677	28.9307	27.9911		-0.306367	0.581942	P05386	RPLP1	NO
P05387	RPLP2	60S acidic ribosomal protein P2	25.1625	24.1076	23.5962	23.9138	24.2562	23.6295		-0.3556	0.512607	P05387	RPLP2	NO
P05388	RPLP0	60S acidic ribosomal protein P0	31.1349	30.3648	30.1032	30.115	30.5292	30.1817		-0.259	0.482856	P05388	RPLP0	NO
P05423	POLR3D	DNA-directed RNA polymerase III subunit RPC4	23.1427	24.7591	24.2036	23.1525	24.0116	22.878		-0.687767	0.304422	P05423	POLR3D	NO
P05455	SSB	Lupus La protein	32.3416	32.115	31.7177	31.9382	32.0471	31.5657		-0.207767	0.423728	P05455	SSB	NO
P05556	ITGB1	Integrin beta-1	24.5104	25.5997	25.5596	25.9555	25.797	25.6669		0.583233	0.18649	P05556	ITGB1	NO
P06132	UROD	Uroporphyrinogen decarboxylase	28.4246	28.0243	27.5257	27.9893	28.2405	27.3031		-0.147233	0.719687	P06132	UROD	NO
P06280	GLA	Alpha-galactosidase A	30.7311	30.448	30.2427	30.0224	30.0174	29.5163		-0.6219	0.0472551	P06280	GLA	NO
P06493	CDK1	Cyclin-dependent kinase 1	30.3438	30.4922	30.1373	30.4492	30.5581	30.1409		0.0583	0.736922	P06493	CDK1	NO
P06576	ATP5F1B	ATP synthase subunit beta, mitochondrial	32.0483	31.6491	31.4649	30.9272	30.9224	30.6568		-0.8853	0.0103091	P06576	ATP5F1B	NO
P06730	EIF4E	Eukaryotic translation initiation factor 4E	28.8521	28.6337	28.5069	28.4753	28.6913	28.4747		-0.117133	0.39814	P06730	EIF4E	NO
P06733	ENO1	Alpha-enolase	34.9362	34.7583	34.3832	34.5837	34.7312	34.419		-0.1146	0.571669	P06733	ENO1	NO
P06737	PYGL	Glycogen phosphorylase, liver form	29.5898	29.651	29.1752	30.0343	30.0896	29.5518		0.4199	0.13796	P06737	PYGL	NO
P06744	GPI	Glucose-6-phosphate isomerase	32.7004	32.4323	31.8189	32.1568	32.2944	31.7513		-0.2497	0.462514	P06744	GPI	NO
P06748	NPM1	Nucleophosmin	34.5531	33.8109	33.4341	33.3591	33.1879	32.764		-0.829033	0.0905201	P06748	NPM1	NO
P06753	TPM3	Tropomyosin alpha-3 chain	31.1272	30.7861	30.2845	30.4068	30.3947	30.1206		-0.425233	0.179862	P06753	TPM3	NO
P06865	HEXA	Beta-hexosaminidase subunit alpha	26.2626	25.8641	25.6181	24.8151	25.3066	24.8644		-0.919567	0.0197037	P06865	HEXA	NO
P07195	LDHB	L-lactate dehydrogenase B chain	32.5106	32.4177	32.2417	32.5276	32.6662	32.3161		0.1133	0.428588	P07195	LDHB	NO
P07196	NEFL	Neurofilament light polypeptide	24.7827	25.6828	25.5612	25.0434	24.6895	24.3858		-0.636	0.13475	P07196	NEFL	NO
P07197	NEFM	Neurofilament medium polypeptide	29.5869	29.0258	28.8269	27.4895	28.326	27.2919		-1.44407	0.0208143	P07197	NEFM	DOWN
P07203	GPX1	Glutathione peroxidase 1	27.7349	27.6975	27.0474	26.236	26.5857	25.9117		-1.2488	0.0135086	P07203	GPX1	DOWN
P07237	P4HB	Protein disulfide-isomerase	32.9178	32.7173	32.5336	32.254	32.3089	31.8019		-0.6013	0.0369289	P07237	P4HB	NO
P07339	CTSD	Cathepsin D	26.6405	26.4621	26.0303	25.9887	26.2459	25.8676		-0.343567	0.1816	P07339	CTSD	NO
P07355	ANXA2	Annexin A2	28.0287	27.9044	28.2075	28.0155	28.4027	28.2644		0.180667	0.27629	P07355	ANXA2	NO
P07384	CAPN1	Calpain-1 catalytic subunit	26.6171	27.1203	26.1333	26.2731	26.7421	26.5033		-0.1174	0.728666	P07384	CAPN1	NO
P07437	TUBB	Tubulin beta chain	35.7312	35.2693	34.7253	35.3607	35.3752	34.7316		-0.0861	0.822676	P07437	TUBB	NO
P07477	PRSS1	Trypsin-1	29.3475	29.0572	29.0123	28.7568	29.2757	29.5599		0.0584667	0.831523	P07477	PRSS1	NO
P07602	PSAP	Prosaposin	24.0324	23.8077	23.2793	22.5021	23.0893	22.0365		-1.16383	0.0368609	P07602	PSAP	DOWN
P07686	HEXB	Beta-hexosaminidase subunit beta	27.5889	27.4967	27.2936	26.4133	27.4394	25.5462		-0.993433	0.208715	P07686	HEXB	NO
P07737	PFN1	Profilin-1	32.1298	31.8714	31.545	31.7011	31.8193	31.4673		-0.186167	0.400987	P07737	PFN1	NO
P07741	APRT	Adenine phosphoribosyltransferase	26.8551	26.3927	25.6853	26.8171	27.0296	27.1883		0.700633	0.121003	P07741	APRT	NO
P07814	EPRS	Bifunctional glutamate/proline--tRNA ligase	31.5873	31.6959	31.3274	31.9769	32.0566	31.6283		0.3504	0.109827	P07814	EPRS	NO
P07858	CTSB	Cathepsin B	23.9163	24.0885	23.9508	23.2944	24.4248	22.889		-0.449133	0.431704	P07858	CTSB	NO
P07900	HSP90AA1	Heat shock protein HSP 90-alpha	34.5067	34.3183	33.98	34.2553	34.3179	34.0445		-0.0624333	0.739116	P07900	HSP90AA1	NO
P07910	HNRNPC	Heterogeneous nuclear ribonucleoproteins C1/C2	31.513	31.5121	31.1778	30.5475	31.1446	31.1049		-0.468633	0.103176	P07910	HNRNPC	NO
P07919	UQCRH	Cytochrome b-c1 complex subunit 6, mitochondrial	22.9661	22.0167	22.2662	21.5483	22.6458	21.737		-0.4393	0.376712	P07919	UQCRH	NO
P07942	LAMB1	Laminin subunit beta-1	24.6557	23.7511	24.2973	22.014	24.0211	24.03		-0.879667	0.289024	P07942	LAMB1	NO
P07954	FH	Fumarate hydratase, mitochondrial	28.4999	28.1727	28.4907	28.1772	27.3396	27.7379		-0.6362	0.0740981	P07954	FH	NO
P08133	ANXA6	Annexin A6	29.4184	29.7042	29.3109	29.9966	29.7142	29.599		0.2921	0.154239	P08133	ANXA6	NO
P08195	SLC3A2	4F2 cell-surface antigen heavy chain	25.5773	26.7353	26.5166	27.2813	27.3869	25.751		0.53	0.452079	P08195	SLC3A2	NO
P08237	PFKM	ATP-dependent 6-phosphofructokinase, muscle type	25.4853	26.0522	25.7368	26.2031	26.1619	25.5988		0.229833	0.417953	P08237	PFKM	NO
P08238	HSP90AB1	Heat shock protein HSP 90-beta	35.4414	35.2798	34.9188	35.1798	35.3257	34.9643		-0.0567333	0.776454	P08238	HSP90AB1	NO
P08243	ASNS	Asparagine synthetase [glutamine-hydrolyzing]	28.9903	28.9127	28.4717	29.3563	29.1201	28.7825		0.294733	0.272728	P08243	ASNS	NO
P08397	HMBS	Porphobilinogen deaminase	27.9629	27.6673	27.0586	27.4455	27.5866	27.4224		-0.0781	0.787603	P08397	HMBS	NO
P08559	PDHA1	Pyruvate dehydrogenase E1 component subunit alpha, somatic form, mitochondrial	30.193	29.9043	29.8114	29.2124	29.1357	28.8849		-0.8919	0.00417108	P08559	PDHA1	NO
P08579	SNRPB2	U2 small nuclear ribonucleoprotein B''	29.1164	28.9425	29.0432	27.7468	28.8286	28.0167		-0.836667	0.120367	P08579	SNRPB2	NO
P08621	SNRNP70	U1 small nuclear ribonucleoprotein 70 kDa	32.0964	32.1701	31.809	31.3281	32.0122	32.1147		-0.206833	0.486891	P08621	SNRNP70	NO
P08648	ITGA5	Integrin alpha-5	24.1483	23.7628	23.9051	24.0322	21.8025	21.9502		-1.34377	0.200523	P08648	ITGA5	NO
P08651	NFIC	Nuclear factor 1 C-type	24.4119	24.1172	24.0067	23.8668	24.0433	23.5647		-0.353667	0.128187	P08651	NFIC	NO
P08670	VIM	Vimentin	36.1765	35.9518	35.693	35.3386	35.367	35.0144		-0.700433	0.0175853	P08670	VIM	NO
P08708	RPS17	40S ribosomal protein S17	29.8689	29.3391	28.8676	29.6774	29.6821	29.4271		0.237	0.475409	P08708	RPS17	NO
P08754	GNAI3	Guanine nucleotide-binding protein G(k) subunit alpha	24.4043	24.859	24.7559	25.166	25.126	24.0588		0.110533	0.789788	P08754	GNAI3	NO
P08758	ANXA5	Annexin A5	28.2105	28.4822	27.7615	28.1799	28.2331	28.4824		0.147067	0.557158	P08758	ANXA5	NO
P08779	KRT16	Keratin, type I cytoskeletal 16	22.2702	21.1856	22.9984	21.6042	28.8397	21.6451		1.87827	0.488038	P08779	KRT16	NO
P08865	RPSA	40S ribosomal protein SA	33.5047	33.1115	32.6782	32.5042	32.7604	32.4075		-0.540767	0.106877	P08865	RPSA	NO
P09001	MRPL3	39S ribosomal protein L3, mitochondrial	26.3508	26.1867	24.1633	25.3241	26.2539	24.6154		-0.169133	0.851718	P09001	MRPL3	NO
P09012	SNRPA	U1 small nuclear ribonucleoprotein A	30.1195	30.0794	29.9585	28.9304	29.4203	29.0223		-0.928133	0.00418931	P09012	SNRPA	NO
P09110	ACAA1	3-ketoacyl-CoA thiolase, peroxisomal	25.5887	25.0916	24.6864	23.9055	22.4606	21.9479		-2.3509	0.0214952	P09110	ACAA1	DOWN
P09211	GSTP1	Glutathione S-transferase P	30.228	29.7818	29.804	29.8857	29.9316	29.8496		-0.0489667	0.755942	P09211	GSTP1	NO
P09234	SNRPC	U1 small nuclear ribonucleoprotein C	27.4803	27.0668	26.9959	26.4369	27.0093	26.6661		-0.4769	0.101043	P09234	SNRPC	NO
P09429	HMGB1	High mobility group protein B1	31.3121	31.1593	30.7798	31.0074	31.187	30.9856		-0.0237333	0.896093	P09429	HMGB1	NO
P09496	CLTA	Clathrin light chain A	27.1504	27.4561	27.2459	26.8417	26.4567	26.426		-0.709333	0.0117307	P09496	CLTA	NO
P09543	CNP	2',3'-cyclic-nucleotide 3'-phosphodiesterase	26.1627	24.5152	24.9856	26.0365	26.3458	26.0476		0.922133	0.139101	P09543	CNP	NO
P09622	DLD	Dihydrolipoyl dehydrogenase, mitochondrial	30.7985	30.6692	30.4696	30.2476	30.1906	29.7421		-0.585667	0.0347185	P09622	DLD	NO
P09651	HNRNPA1	Heterogeneous nuclear ribonucleoprotein A1	34.7308	34.5251	34.3283	33.6993	34.0982	33.6073		-0.726467	0.0188077	P09651	HNRNPA1	NO
P09661	SNRPA1	U2 small nuclear ribonucleoprotein A'	30.0257	29.7777	28.9596	28.6312	28.9078	28.682		-0.847333	0.0637346	P09661	SNRPA1	NO
P09874	PARP1	Poly [ADP-ribose] polymerase 1	33.3596	33.2316	33.0208	33.4281	33.6721	33.2742		0.254133	0.170368	P09874	PARP1	NO
P09884	POLA1	DNA polymerase alpha catalytic subunit	25.7762	24.747	23.4688	27.6219	26.3092	25.7269		1.88867	0.09611	P09884	POLA1	NO
P09960	LTA4H	Leukotriene A-4 hydrolase	30.4598	30.4029	30.143	30.4244	30.8005	30.1188		0.112667	0.635452	P09960	LTA4H	NO
P0C0S5	H2AFZ	Histone H2A.Z	27.5733	28.6086	28.1633	28.0779	28.7079	28.4355		0.292033	0.452156	P0C0S5	H2AFZ	NO
P0C0S8	HIST1H2AG	Histone H2A type 1	33.3691	33.6275	32.8648	33.1589	33.6778	33.2939		0.0897333	0.758543	P0C0S8	HIST1H2AG	NO
P0DMV8	HSPA1A	Heat shock 70 kDa protein 1A	36.7828	36.5334	36.2879	36.4095	36.462	36.2402		-0.164133	0.356916	P0DMV8	HSPA1A	NO
P0DN76	U2AF1L5	Splicing factor U2AF 35 kDa subunit-like protein	31.3398	31.1389	30.9403	30.725	30.9562	30.4902		-0.415867	0.0787741	P0DN76	U2AF1L5	NO
P0DN79	CBSL	Cystathionine beta-synthase-like protein	29.977	29.8559	29.5169	29.692	29.661	29.4178		-0.193	0.301214	P0DN79	CBSL	NO
P0DPB6	POLR1D	DNA-directed RNA polymerases I and III subunit RPAC2	25.278	21.6335	25.4316	22.2691	25.6458	21.3483		-1.02663	0.599341	P0DPB6	POLR1D	NO
P10155	TROVE2	60 kDa SS-A/Ro ribonucleoprotein	29.1237	28.8721	28.6498	29.0711	29.1894	28.5529		0.0559333	0.826185	P10155	TROVE2	NO
P10253	GAA	Lysosomal alpha-glucosidase	28.7873	28.1735	28.2294	27.6147	27.6907	27.4695		-0.8051	0.0175351	P10253	GAA	NO
P10321	HLA-C	HLA class I histocompatibility antigen, Cw-7 alpha chain	22.883	21.8373	22.8364	21.7145	21.1522	23.7257		-0.321433	0.725251	P10321	HLA-C	NO
P10412	HIST1H1E	Histone H1.4	27.3981	28.1302	28.1611	28.1376	28.0862	27.9204		0.1516	0.58811	P10412	HIST1H1E	NO
P10515	DLAT	Dihydrolipoyllysine-residue acetyltransferase component of pyruvate dehydrogenase complex, mitochondrial	29.4047	29.2073	29.2402	28.6398	28.8329	28.4247		-0.6516	0.00799901	P10515	DLAT	NO
P10586	PTPRF	Receptor-type tyrosine-protein phosphatase F	27.9401	27.5158	28.2045	27.8733	27.5582	27.5155		-0.2378	0.359852	P10586	PTPRF	NO
P10599	TXN	Thioredoxin	31.8253	31.09	29.5351	30.4369	30.7398	29.4781		-0.598533	0.482939	P10599	TXN	NO
P10606	COX5B	Cytochrome c oxidase subunit 5B, mitochondrial	25.1125	25.1074	25.3692	24.2403	25.0866	23.9052		-0.785667	0.0957672	P10606	COX5B	NO
P10644	PRKAR1A	cAMP-dependent protein kinase type I-alpha regulatory subunit	26.7062	26.3698	25.7656	26.2075	26.5755	26.0305		-0.00936667	0.977952	P10644	PRKAR1A	NO
P10768	ESD	S-formylglutathione hydrolase	28.6751	28.55	28.0492	28.6989	28.3691	30.7683		0.854	0.332222	P10768	ESD	NO
P10809	HSPD1	60 kDa heat shock protein, mitochondrial	34.6431	34.4192	34.0957	33.6619	33.7163	33.234		-0.8486	0.0182547	P10809	HSPD1	NO
P11021	HSPA5	Endoplasmic reticulum chaperone BiP	33.746	33.5149	33.2779	32.9984	33.0452	32.7316		-0.587867	0.0243236	P11021	HSPA5	NO
P11047	LAMC1	Laminin subunit gamma-1	24.5183	24.1274	24.3599	21.3379	23.1768	23.4087		-1.69407	0.0634265	P11047	LAMC1	NO
P11117	ACP2	Lysosomal acid phosphatase	24.875	24.8028	23.9806	24.8608	22.0529	24.3594		-0.7951	0.432021	P11117	ACP2	NO
P11142	HSPA8	Heat shock cognate 71 kDa protein	35.9561	35.728	35.5269	35.5176	35.5604	35.4161		-0.238967	0.142548	P11142	HSPA8	NO
P11171	EPB41	Protein 4.1	27.4708	27.1736	26.9363	27.3784	27.0496	27.0119		-0.0469333	0.820312	P11171	EPB41	NO
P11172	UMPS	Uridine 5'-monophosphate synthase	28.8224	28.5543	28.1322	28.7946	28.3082	28.1796		-0.0755	0.79701	P11172	UMPS	NO
P11177	PDHB	Pyruvate dehydrogenase E1 component subunit beta, mitochondrial	29.3687	29.1865	28.9875	28.4057	28.6433	28.1033		-0.7968	0.0140459	P11177	PDHB	NO
P11182	DBT	Lipoamide acyltransferase component of branched-chain alpha-keto acid dehydrogenase complex, mitochondrial	25.3416	24.3181	24.6969	23.2799	24.1646	21.8267		-1.69513	0.0849712	P11182	DBT	NO
P11216	PYGB	Glycogen phosphorylase, brain form	24.7002	22.4196	24.182	26.2969	25.5932	25.4763		2.02153	0.0516072	P11216	PYGB	NO
P11233	RALA	Ras-related protein Ral-A	22.5709	21.9185	21.0217	22.9912	23.5212	22.5612		1.1875	0.0877194	P11233	RALA	NO
P11274	BCR	Breakpoint cluster region protein	23.4198	23.5497	22.311	23.7314	21.3887	21.0795		-1.02697	0.329083	P11274	BCR	NO
P11279	LAMP1	Lysosome-associated membrane glycoprotein 1	28.2333	28.2554	28.2854	28.1054	27.4653	26.1401		-1.0211	0.219638	P11279	LAMP1	NO
P11310	ACADM	Medium-chain specific acyl-CoA dehydrogenase, mitochondrial	28.2739	28.1209	27.9491	27.2525	27.5351	26.8717		-0.894867	0.0138735	P11310	ACADM	NO
P11387	TOP1	DNA topoisomerase 1	26.6402	27.4522	27.1919	27.5359	28.6594	28.3284		1.0798	0.0581101	P11387	TOP1	NO
P11388	TOP2A	DNA topoisomerase 2-alpha	25.0647	25.2592	26.4423	26.1188	27.3194	24.3976		0.356533	0.726739	P11388	TOP2A	NO
P11413	G6PD	Glucose-6-phosphate 1-dehydrogenase	28.861	28.6899	28.3823	28.7273	29.089	28.5656		0.149567	0.513193	P11413	G6PD	NO
P11498	PC	Pyruvate carboxylase, mitochondrial	32.6808	32.2155	32.0926	32.1281	32.1732	31.3322		-0.4518	0.238791	P11498	PC	NO
P11586	MTHFD1	C-1-tetrahydrofolate synthase, cytoplasmic	32.6803	32.2787	31.9786	32.2617	32.2424	31.8696		-0.187967	0.477291	P11586	MTHFD1	NO
P11717	IGF2R	Cation-independent mannose-6-phosphate receptor	26.4845	27.2617	26.5233	27.0496	27.4056	26.8704		0.352033	0.302598	P11717	IGF2R	NO
P11766	ADH5	Alcohol dehydrogenase class-3	29.4369	28.7969	27.9078	28.6988	29.094	28.6723		0.107833	0.827583	P11766	ADH5	NO
P11802	CDK4	Cyclin-dependent kinase 4	28.2564	28.0034	28.3199	28.5463	27.9398	28.0499		-0.0145667	0.948054	P11802	CDK4	NO
P11908	PRPS2	Ribose-phosphate pyrophosphokinase 2	27.1387	27.1678	26.8791	27.0174	27.2928	26.9786		0.0344	0.811321	P11908	PRPS2	NO
P11940	PABPC1	Polyadenylate-binding protein 1	32.4551	32.3571	32.111	32.0367	32.1892	32.0706		-0.2089	0.136397	P11940	PABPC1	NO
P12004	PCNA	Proliferating cell nuclear antigen	31.6379	31.6394	31.3024	31.347	31.4319	31.3344		-0.155467	0.251887	P12004	PCNA	NO
P12074	COX6A1	Cytochrome c oxidase subunit 6A1, mitochondrial	22.9046	25.8224	24.8731	20.3112	25.7673	23.0125		-1.50303	0.449325	P12074	COX6A1	NO
P12081	HARS	Histidine--tRNA ligase, cytoplasmic	27.5759	29.3101	27.4436	29.6434	29.6706	29.602		1.5288	0.125947	P12081	HARS	NO
P12236	SLC25A6	ADP/ATP translocase 3	23.8538	22.4665	23.4163	24.0602	24.0764	20.5426		-0.352467	0.791068	P12236	SLC25A6	NO
P12268	IMPDH2	Inosine-5'-monophosphate dehydrogenase 2	32.6815	32.4198	32.088	32.2488	32.1902	31.9474		-0.267633	0.241726	P12268	IMPDH2	NO
P12270	TPR	Nucleoprotein TPR	32.2335	31.8325	31.5652	31.9968	31.9772	31.0953		-0.1873	0.625776	P12270	TPR	NO
P12277	CKB	Creatine kinase B-type	33.2731	32.8933	32.54	32.6437	32.7485	32.3971		-0.3057	0.264753	P12277	CKB	NO
P12532	CKMT1A	Creatine kinase U-type, mitochondrial	29.5794	29.2558	29.0884	28.8225	28.6633	28.1096		-0.776067	0.0404042	P12532	CKMT1A	NO
P12694	BCKDHA	2-oxoisovalerate dehydrogenase subunit alpha, mitochondrial	25.2821	24.8628	24.4724	24.7659	24.5005	24.5071		-0.281267	0.322802	P12694	BCKDHA	NO
P12814	ACTN1	Alpha-actinin-1	31.5042	31.3332	30.9462	31.0399	30.9985	30.6541		-0.3637	0.151346	P12814	ACTN1	NO
P12821	ACE	Angiotensin-converting enzyme	24.8037	24.9297	24.5756	24.5024	22.3059	21.205		-2.09857	0.161345	P12821	ACE	NO
P12955	PEPD	Xaa-Pro dipeptidase	27.7656	28.1314	27.5352	28.3364	27.8886	27.5085		0.100433	0.751123	P12955	PEPD	NO
P12956	XRCC6	X-ray repair cross-complementing protein 6	32.9215	32.767	32.4576	32.5737	32.7574	32.5048		-0.1034	0.543275	P12956	XRCC6	NO
P13010	XRCC5	X-ray repair cross-complementing protein 5	33.4387	33.1842	32.8157	33.0934	33.1929	32.5838		-0.1895	0.508518	P13010	XRCC5	NO
P13051	UNG	Uracil-DNA glycosylase	22.274	22.5142	20.5208	25.1424	24.9467	21.9067		2.22893	0.142077	P13051	UNG	NO
P13473	LAMP2	Lysosome-associated membrane glycoprotein 2	24.7315	24.3061	24.3592	24.8897	24.9819	24.2128		0.2292	0.454418	P13473	LAMP2	NO
P13489	RNH1	Ribonuclease inhibitor	30.1249	29.9933	29.136	30.0392	30.3461	29.6409		0.257333	0.526314	P13489	RNH1	NO
P13639	EEF2	Elongation factor 2	35.5413	35.3185	35.0065	35.4764	35.4271	35.1208		0.0526667	0.796261	P13639	EEF2	NO
P13645	KRT10	Keratin, type I cytoskeletal 10	31.4166	30.9441	31.3111	31.5776	32.6568	30.7439		0.4355	0.488809	P13645	KRT10	NO
P13647	KRT5	Keratin, type II cytoskeletal 5	28.919	28.9297	28.5333	28.5595	30.579	27.2789		0.0118	0.991358	P13647	KRT5	NO
P13667	PDIA4	Protein disulfide-isomerase A4	31.2958	31.4257	30.9719	30.6143	30.7596	30.331		-0.662833	0.0229126	P13667	PDIA4	NO
P13674	P4HA1	Prolyl 4-hydroxylase subunit alpha-1	28.8852	28.554	28.2797	28.1021	28.148	27.8485		-0.5401	0.0527741	P13674	P4HA1	NO
P13693	TPT1	Translationally-controlled tumor protein	30.1707	29.855	29.0701	29.6324	29.3449	29.1427		-0.325267	0.413435	P13693	TPT1	NO
P13716	ALAD	Delta-aminolevulinic acid dehydratase	23.4706	23.2515	22.037	22.8782	23.1507	22.4133		-0.105633	0.841484	P13716	ALAD	NO
P13797	PLS3	Plastin-3	32.9061	32.5764	32.1964	32.4532	32.496	32.2645		-0.155067	0.514397	P13797	PLS3	NO
P13798	APEH	Acylamino-acid-releasing enzyme	28.8363	28.7665	28.4688	28.9368	29.2248	28.9121		0.334033	0.0912629	P13798	APEH	NO
P13804	ETFA	Electron transfer flavoprotein subunit alpha, mitochondrial	28.5835	28.2491	27.5956	26.3024	27.2895	25.1266		-1.90323	0.05077	P13804	ETFA	NO
P13807	GYS1	Glycogen [starch] synthase, muscle	25.1223	25.2892	24.7119	26.5434	26.4126	25.424		1.08553	0.0506582	P13807	GYS1	NO
P13861	PRKAR2A	cAMP-dependent protein kinase type II-alpha regulatory subunit	28.7501	28.6349	28.5254	29.4987	29.3283	28.5333		0.4833	0.187644	P13861	PRKAR2A	NO
P13929	ENO3	Beta-enolase	25.909	24.0057	21.6937	21.9122	22.061	21.5612		-2.02467	0.237346	P13929	ENO3	NO
P13984	GTF2F2	General transcription factor IIF subunit 2	25.4745	26.8093	25.4678	25.7646	25.4413	25.8159		-0.243267	0.625779	P13984	GTF2F2	NO
P13995	MTHFD2	Bifunctional methylenetetrahydrofolate dehydrogenase/cyclohydrolase, mitochondrial	25.8873	23.8161	21.7181	24.83	28.8888	24.9122		2.40317	0.252925	P13995	MTHFD2	NO
P14174	MIF	Macrophage migration inhibitory factor	31.2129	30.8772	30.6669	31.2216	30.58	30.8292		-0.0420667	0.872145	P14174	MIF	NO
P14314	PRKCSH	Glucosidase 2 subunit beta	30.7614	30.5893	30.5044	30.0001	29.9763	29.8011		-0.692533	0.0021355	P14314	PRKCSH	NO
P14324	FDPS	Farnesyl pyrophosphate synthase	26.8681	27.1511	26.7429	26.6297	26.9593	26.2949		-0.292733	0.266059	P14324	FDPS	NO
P14550	AKR1A1	Alcohol dehydrogenase [NADP(+)]	26.1368	25.3186	26.0347	24.9886	25.3932	25.1767		-0.643867	0.0850211	P14550	AKR1A1	NO
P14618	PKM	Pyruvate kinase PKM	34.4292	34.1274	33.6346	34.1222	34.2211	33.6546		-0.0644333	0.835101	P14618	PKM	NO
P14625	HSP90B1	Endoplasmin	33.971	33.8079	33.3891	33.1502	33.2284	32.6941		-0.698433	0.0438821	P14625	HSP90B1	NO
P14635	CCNB1	G2/mitotic-specific cyclin-B1	27.0927	26.914	26.0082	25.1548	26.9692	26.6375		-0.4178	0.55596	P14635	CCNB1	NO
P14678	SNRPB	Small nuclear ribonucleoprotein-associated proteins B and B'	31.2618	30.8135	30.6221	30.3709	30.454	30.1449		-0.575867	0.0523899	P14678	SNRPB	NO
P14735	IDE	Insulin-degrading enzyme	26.7415	26.9984	26.3394	27.1468	26.7532	26.5564		0.1257	0.652399	P14735	IDE	NO
P14859	POU2F1	POU domain, class 2, transcription factor 1	24.8573	24.0788	23.6581	23.2825	22.382	22.2187		-1.57033	0.0312387	P14859	POU2F1	DOWN
P14866	HNRNPL	Heterogeneous nuclear ribonucleoprotein L	32.5007	32.5662	32.2414	32.2382	32.4151	31.8989		-0.252033	0.236267	P14866	HNRNPL	NO
P14868	DARS	Aspartate--tRNA ligase, cytoplasmic	30.665	30.7205	30.5706	30.872	31.0114	30.5344		0.1539	0.357736	P14868	DARS	NO
P14923	JUP	Junction plakoglobin	27.1125	27.4573	27.7046	27.1472	27.8882	26.6535		-0.195167	0.649369	P14923	JUP	NO
P15104	GLUL	Glutamine synthetase	26.5506	27.069	26.8914	27.0334	27.6279	26.8875		0.345933	0.273518	P15104	GLUL	NO
P15121	AKR1B1	Aldose reductase	29.7751	29.8634	29.5167	29.4843	29.4725	29.5161		-0.227433	0.158397	P15121	AKR1B1	NO
P15151	PVR	Poliovirus receptor	23.7689	22.536	23.7652	23.9134	23.5411	23.8501		0.4115	0.388929	P15151	PVR	NO
P15170	GSPT1	Eukaryotic peptide chain release factor GTP-binding subunit ERF3A	30.6187	30.3451	30.0706	30.2616	30.4312	29.9049		-0.145567	0.547059	P15170	GSPT1	NO
P15289	ARSA	Arylsulfatase A	24.8123	23.9691	23.8565	23.3035	22.8705	22.3904		-1.35783	0.0275473	P15289	ARSA	DOWN
P15311	EZR	Ezrin	33.0447	32.8334	32.5844	32.7466	32.741	32.56		-0.1383	0.398507	P15311	EZR	NO
P15531	NME1	Nucleoside diphosphate kinase A	28.3725	27.9199	27.7285	28.0222	28.1677	27.1213		-0.236567	0.566226	P15531	NME1	NO
P15586	GNS	N-acetylglucosamine-6-sulfatase	26.1206	25.9125	25.7727	23.2288	24.2507	23.2537		-2.35753	0.00256941	P15586	GNS	DOWN
P15735	PHKG2	Phosphorylase b kinase gamma catalytic chain, liver/testis isoform	23.9496	24.7493	22.3015	24.4478	23.8482	21.6776		-0.342267	0.772788	P15735	PHKG2	NO
P15848	ARSB	Arylsulfatase B	25.9756	25.421	25.3323	25.5272	24.7616	25.0501		-0.463333	0.198061	P15848	ARSB	NO
P15880	RPS2	40S ribosomal protein S2	30.8503	31.1847	30.6344	31.7603	31.8806	31.7184		0.896633	0.00584844	P15880	RPS2	NO
P15924	DSP	Desmoplakin	26.551	26.8538	26.8173	27.9316	28.496	26.5399		0.915133	0.195249	P15924	DSP	NO
P15927	RPA2	Replication protein A 32 kDa subunit	27.6745	27.5313	27.4414	27.3393	27.6151	27.0526		-0.2134	0.292044	P15927	RPA2	NO
P16152	CBR1	Carbonyl reductase [NADPH] 1	30.5609	30.233	30.1675	30.1041	30.6386	30.2619		0.0144	0.946023	P16152	CBR1	NO
P16220	CREB1	Cyclic AMP-responsive element-binding protein 1	25.505	21.3696	25.8881	21.2981	24.3542	22.2504		-1.62	0.395887	P16220	CREB1	NO
P16278	GLB1	Beta-galactosidase	26.8932	27.2329	27.4965	26.9398	27.1106	26.4661		-0.3687	0.229308	P16278	GLB1	NO
P16298	PPP3CB	Serine/threonine-protein phosphatase 2B catalytic subunit beta isoform	26.0239	23.4838	24.4004	21.8197	26.0884	25.7631		-0.0789667	0.962056	P16298	PPP3CB	NO
P16383	GCFC2	GC-rich sequence DNA-binding factor 2	22.6853	21.5847	23.3363	23.263	23.7736	23.6318		1.0207	0.128183	P16383	GCFC2	NO
P16403	HIST1H1C	Histone H1.2	23.8051	24.1473	25.0892	23.7045	23.6465	23.8802		-0.603467	0.196966	P16403	HIST1H1C	NO
P16615	ATP2A2	Sarcoplasmic/endoplasmic reticulum calcium ATPase 2	22.8615	22.8385	21.7502	25.3526	22.7708	21.6919		0.788367	0.529402	P16615	ATP2A2	NO
P16930	FAH	Fumarylacetoacetase	25.6279	25.1064	24.2185	25.0739	25.1683	23.9338		-0.258933	0.673994	P16930	FAH	NO
P16949	STMN1	Stathmin	29.8566	29.4846	29.2714	29.3079	29.4635	29.403		-0.146067	0.455347	P16949	STMN1	NO
P17174	GOT1	Aspartate aminotransferase, cytoplasmic	29.7912	29.6514	29.2171	29.3958	29.765	29.156		-0.1143	0.668188	P17174	GOT1	NO
P17480	UBTF	Nucleolar transcription factor 1	23.5575	24.6301	24.8799	25.7938	26.6344	25.8754		1.74537	0.0229305	P17480	UBTF	UP
P17612	PRKACA	cAMP-dependent protein kinase catalytic subunit alpha	26.8885	26.8171	26.7342	26.7235	26.9152	26.774		-0.00903333	0.907049	P17612	PRKACA	NO
P17655	CAPN2	Calpain-2 catalytic subunit	26.6916	27.2273	26.4567	27.5677	27.5893	27.3571		0.712833	0.0410168	P17655	CAPN2	NO
P17812	CTPS1	CTP synthase 1	29.9916	29.4092	29.5581	30.0752	29.8986	29.5369		0.183933	0.478994	P17812	CTPS1	NO
P17844	DDX5	Probable ATP-dependent RNA helicase DDX5	32.0564	32.0533	31.8329	32.2335	32.4643	32.0069		0.254033	0.16858	P17844	DDX5	NO
P17858	PFKL	ATP-dependent 6-phosphofructokinase, liver type	28.2108	28.2806	27.7365	28.7169	28.7631	28.2856		0.512567	0.088569	P17858	PFKL	NO
P17980	PSMC3	26S proteasome regulatory subunit 6A	30.4391	30.2489	29.726	29.9841	30.0686	29.6258		-0.245167	0.386942	P17980	PSMC3	NO
P17987	TCP1	T-complex protein 1 subunit alpha	32.6699	32.4258	32.0914	32.4186	32.4345	32.159		-0.0583333	0.774119	P17987	TCP1	NO
P18077	RPL35A	60S ribosomal protein L35a	29.3708	29.3492	29.1073	29.4317	29.9935	29.6943		0.430733	0.0781477	P18077	RPL35A	NO
P18124	RPL7	60S ribosomal protein L7	31.0019	31.6843	30.6248	32.2713	32.6315	32.4976		1.36313	0.0141034	P18124	RPL7	UP
P18206	VCL	Vinculin	31.127	30.8845	30.5046	30.6906	30.9043	30.5734		-0.115933	0.602612	P18206	VCL	NO
P18583	SON	Protein SON	30.5713	30.2479	30.1293	29.8853	29.9615	29.7322		-0.4565	0.0369914	P18583	SON	NO
P18615	NELFE	Negative elongation factor E	23.2941	23.1059	23.2211	21.8702	24.2992	23.236		-0.0719	0.927987	P18615	NELFE	NO
P18621	RPL17	60S ribosomal protein L17	29.2617	30.0448	28.8672	30.6541	31.4346	30.7435		1.55283	0.021691	P18621	RPL17	UP
P18669	PGAM1	Phosphoglycerate mutase 1	32.9593	32.7411	32.2682	32.5842	32.6144	32.4854		-0.0948667	0.671491	P18669	PGAM1	NO
P18754	RCC1	Regulator of chromosome condensation	30.0638	30.0357	29.4735	29.1959	29.5915	28.9321		-0.617833	0.0851473	P18754	RCC1	NO
P18858	LIG1	DNA ligase 1	23.593	24.0787	21.8381	24.2867	24.4127	23.5146		0.9014	0.287953	P18858	LIG1	NO
P18887	XRCC1	DNA repair protein XRCC1	26.7036	27.2508	26.9209	27.0242	27.5952	27.1944		0.312833	0.249285	P18887	XRCC1	NO
P19022	CDH2	Cadherin-2	26.4535	26.5984	25.9003	26.3347	26.2623	25.4974		-0.285933	0.450195	P19022	CDH2	NO
P19174	PLCG1	1-phosphatidylinositol 4,5-bisphosphate phosphodiesterase gamma-1	24.0176	23.9507	23.2259	24.9223	23.8833	26.2661		1.2925	0.153413	P19174	PLCG1	NO
P19338	NCL	Nucleolin	32.454	33.0115	32.163	32.7906	33.2876	32.9909		0.4802	0.170501	P19338	NCL	NO
P19367	HK1	Hexokinase-1	31.029	30.7815	30.6487	30.5384	30.5383	29.7849		-0.532533	0.12464	P19367	HK1	NO
P19387	POLR2C	DNA-directed RNA polymerase II subunit RPB3	23.6815	24.4612	24.0498	23.8174	23.6497	23.8381		-0.295767	0.273065	P19387	POLR2C	NO
P19388	POLR2E	DNA-directed RNA polymerases I, II, and III subunit RPABC1	26.101	27.0035	26.9495	25.9251	26.026	26.1107		-0.664067	0.0891229	P19388	POLR2E	NO
P19429	TNNI3	Troponin I, cardiac muscle	25.0335	25.7587	25.0205	25.9262	26.3521	26.3605		0.942033	0.0291242	P19429	TNNI3	NO
P19525	EIF2AK2	Interferon-induced, double-stranded RNA-activated protein kinase	24.9379	25.6543	24.7316	24.1871	25.6654	25.4223		-0.0163333	0.977163	P19525	EIF2AK2	NO
P19623	SRM	Spermidine synthase	30.3533	30.1651	29.7091	30.0759	30.1265	29.9723		-0.0176	0.932956	P19623	SRM	NO
P19784	CSNK2A2	Casein kinase II subunit alpha'	28.8959	28.7806	28.5155	28.1393	28.9424	28.2849		-0.275133	0.368183	P19784	CSNK2A2	NO
P19838	NFKB1	Nuclear factor NF-kappa-B p105 subunit	24.7238	23.3121	21.9479	23.3666	23.3231	22.5376		-0.252167	0.78035	P19838	NFKB1	NO
P20042	EIF2S2	Eukaryotic translation initiation factor 2 subunit 2	26.8782	26.5177	26.1352	26.1305	26.4897	26.5842		-0.1089	0.691524	P20042	EIF2S2	NO
P20073	ANXA7	Annexin A7	23.2382	23.5463	23.8228	24.2883	24.1161	25.2175		1.00487	0.0579291	P20073	ANXA7	NO
P20226	TBP	TATA-box-binding protein	24.8671	28.5455	28.4207	24.5904	28.3999	24.8004		-1.34753	0.478828	P20226	TBP	NO
P20248	CCNA2	Cyclin-A2	22.837	22.1496	21.6803	22.2489	22.3513	23.6673		0.533533	0.399925	P20248	CCNA2	NO
P20290	BTF3	Transcription factor BTF3	25.5668	24.4849	24.9561	23.8835	24.1241	24.3872		-0.871	0.0651924	P20290	BTF3	NO
P20618	PSMB1	Proteasome subunit beta type-1	28.7752	28.7183	28.1658	28.777	28.9601	28.0943		0.0573667	0.869408	P20618	PSMB1	NO
P20674	COX5A	Cytochrome c oxidase subunit 5A, mitochondrial	25.8907	26.0062	26.0017	25.9704	26.361	25.9276		0.120133	0.448043	P20674	COX5A	NO
P20700	LMNB1	Lamin-B1	30.1757	30.1767	30.5107	29.9129	29.7966	29.7691		-0.4615	0.0183146	P20700	LMNB1	NO
P20810	CAST	Calpastatin	24.746	23.3676	24.2296	24.5784	24.6221	23.0443		-0.0328	0.96254	P20810	CAST	NO
P20839	IMPDH1	Inosine-5'-monophosphate dehydrogenase 1	28.5062	28.0338	27.6955	27.9862	28.1021	27.4367		-0.236833	0.490168	P20839	IMPDH1	NO
P20936	RASA1	Ras GTPase-activating protein 1	22.227	22.1865	21.1676	22.1333	22.1609	21.8303		0.181133	0.643448	P20936	RASA1	NO
P21127	CDK11B	Cyclin-dependent kinase 11B	29.1129	28.5509	27.8204	28.1376	28.6189	27.4992		-0.4095	0.454698	P21127	CDK11B	NO
P21281	ATP6V1B2	V-type proton ATPase subunit B, brain isoform	29.954	29.5993	29.3216	29.4792	29.7305	28.7192		-0.315333	0.42439	P21281	ATP6V1B2	NO
P21283	ATP6V1C1	V-type proton ATPase subunit C 1	26.2017	25.104	25.6335	24.0501	25.8973	24.1715		-0.9401	0.236407	P21283	ATP6V1C1	NO
P21333	FLNA	Filamin-A	33.0953	33.1391	32.7235	33.4755	33.4389	32.9011		0.285867	0.27768	P21333	FLNA	NO
P21399	ACO1	Cytoplasmic aconitate hydratase	25.9785	25.5497	24.697	26.2686	25.9138	25.1329		0.363367	0.511097	P21399	ACO1	NO
P21796	VDAC1	Voltage-dependent anion-selective channel protein 1	22.8876	23.6117	23.4334	22.1318	24.1794	23.1786		-0.147633	0.826227	P21796	VDAC1	NO
P21912	SDHB	Succinate dehydrogenase [ubiquinone] iron-sulfur subunit, mitochondrial	28.0935	27.5106	27.539	27.3915	27.5191	27.138		-0.364833	0.173097	P21912	SDHB	NO
P21953	BCKDHB	2-oxoisovalerate dehydrogenase subunit beta, mitochondrial	26.1113	23.4178	23.802	23.0379	23.2339	20.9821		-2.02573	0.141325	P21953	BCKDHB	NO
P22033	MUT	Methylmalonyl-CoA mutase, mitochondrial	25.7479	26.0621	25.7976	25.1026	24.8443	24.7724		-0.962767	0.00233364	P22033	MUT	NO
P22059	OSBP	Oxysterol-binding protein 1	28.3016	27.8996	27.4869	27.3926	27.1536	26.7836		-0.7861	0.0558195	P22059	OSBP	NO
P22087	FBL	rRNA 2'-O-methyltransferase fibrillarin	28.8844	29.3591	28.5954	29.2946	29.6671	29.3183		0.480367	0.130551	P22087	FBL	NO
P22102	GART	Trifunctional purine biosynthetic protein adenosine-3	31.9924	31.7127	31.2879	31.8746	31.8333	31.4208		0.0452333	0.865676	P22102	GART	NO
P22234	PAICS	Multifunctional protein ADE2	31.7199	31.5097	31.0953	31.5265	31.5338	31.1894		-0.0250667	0.913131	P22234	PAICS	NO
P22307	SCP2	Non-specific lipid-transfer protein	27.6541	27.4943	27.3651	26.2805	26.3165	25.4138		-1.5009	0.00807974	P22307	SCP2	DOWN
P22314	UBA1	Ubiquitin-like modifier-activating enzyme 1	33.9929	33.7551	33.2853	33.8406	33.7435	33.4236		-0.00853333	0.973678	P22314	UBA1	NO
P22392	NME2	Nucleoside diphosphate kinase B	33.5252	33.4453	33.159	33.1427	33.2893	33.0505		-0.215667	0.17536	P22392	NME2	NO
P22570	FDXR	NADPH:adrenodoxin oxidoreductase, mitochondrial	26.7705	25.9305	25.5844	25.8222	25.2211	25.2122		-0.676633	0.17085	P22570	FDXR	NO
P22626	HNRNPA2B1	Heterogeneous nuclear ribonucleoproteins A2/B1	34.766	34.6556	34.4644	33.8624	34.1618	33.8242		-0.6792	0.00800068	P22626	HNRNPA2B1	NO
P22681	CBL	E3 ubiquitin-protein ligase CBL	26.1021	25.5685	25.2584	25.7094	25.9322	22.1246		-1.05427	0.449195	P22681	CBL	NO
P22695	UQCRC2	Cytochrome b-c1 complex subunit 2, mitochondrial	30.5364	30.1144	30.1308	29.8216	29.6604	29.311		-0.662867	0.0315596	P22695	UQCRC2	NO
P22830	FECH	Ferrochelatase, mitochondrial	26.2249	24.769	23.171	24.582	24.0563	24.1311		-0.465167	0.631442	P22830	FECH	NO
P23193	TCEA1	Transcription elongation factor A protein 1	22.646	25.2333	22.7975	22.3425	24.9642	23.1935		-0.0588667	0.961285	P23193	TCEA1	NO
P23246	SFPQ	Splicing factor, proline- and glutamine-rich	34.0391	33.9185	33.695	33.5607	33.6428	33.2286		-0.406833	0.0657966	P23246	SFPQ	NO
P23258	TUBG1	Tubulin gamma-1 chain	27.162	26.8733	26.2741	27.2904	27.2412	26.1498		0.124	0.798676	P23258	TUBG1	NO
P23284	PPIB	Peptidyl-prolyl cis-trans isomerase B	31.437	31.2497	30.8319	30.9225	30.887	30.536		-0.391033	0.146264	P23284	PPIB	NO
P23368	ME2	NAD-dependent malic enzyme, mitochondrial	28.3882	28.8099	28.2888	27.9503	27.6262	27.382		-0.8428	0.0213049	P23368	ME2	NO
P23378	GLDC	Glycine dehydrogenase (decarboxylating), mitochondrial	26.7122	26.3229	25.9623	25.9797	24.5093	24.4844		-1.34133	0.0678155	P23378	GLDC	NO
P23381	WARS	Tryptophan--tRNA ligase, cytoplasmic	29.5719	29.3158	28.8318	29.3832	29.4079	28.8177		-0.0369	0.904968	P23381	WARS	NO
P23396	RPS3	40S ribosomal protein S3	31.6617	31.728	31.3972	31.5142	31.7302	31.7164		0.0579667	0.661541	P23396	RPS3	NO
P23434	GCSH	Glycine cleavage system H protein, mitochondrial	22.6872	26.1864	25.5581	22.0479	23.4429	20.5151		-2.8086	0.109547	P23434	GCSH	NO
P23443	RPS6KB1	Ribosomal protein S6 kinase beta-1	23.4759	24.1692	23.7617	24.2645	24.5682	24.3021		0.576	0.0609256	P23443	RPS6KB1	NO
P23526	AHCY	Adenosylhomocysteinase	32.0885	31.9625	31.6591	31.9138	31.9246	31.6		-0.0905667	0.61444	P23526	AHCY	NO
P23528	CFL1	Cofilin-1	31.2819	31.0024	30.5179	30.7347	30.9677	30.6546		-0.1484	0.573081	P23528	CFL1	NO
P23588	EIF4B	Eukaryotic translation initiation factor 4B	28.4811	28.2814	28.1707	27.7411	27.9227	27.853		-0.472133	0.0108884	P23588	EIF4B	NO
P23786	CPT2	Carnitine O-palmitoyltransferase 2, mitochondrial	26.2385	26.7175	26.5796	24.9153	25.3167	24.8402		-1.4878	0.00192428	P23786	CPT2	DOWN
P23919	DTYMK	Thymidylate kinase	28.5255	27.9274	28.2437	27.417	28.3128	27.9687		-0.3327	0.347598	P23919	DTYMK	NO
P23921	RRM1	Ribonucleoside-diphosphate reductase large subunit	29.3065	28.4666	28.9093	28.3758	28.6472	28.1165		-0.5143	0.147513	P23921	RRM1	NO
P24534	EEF1B2	Elongation factor 1-beta	29.6003	29.3436	29.0168	29.182	29.3343	29.2775		-0.0556333	0.765943	P24534	EEF1B2	NO
P24666	ACP1	Low molecular weight phosphotyrosine protein phosphatase	25.9387	26.4754	25.3607	26.0893	25.4423	25.7394		-0.167933	0.675255	P24666	ACP1	NO
P24752	ACAT1	Acetyl-CoA acetyltransferase, mitochondrial	30.625	30.1877	29.6819	29.3949	29.411	28.8347		-0.951333	0.045633	P24752	ACAT1	NO
P24941	CDK2	Cyclin-dependent kinase 2	27.6199	27.5082	25.7107	26.3706	26.496	25.8465		-0.708567	0.336819	P24941	CDK2	NO
P25205	MCM3	DNA replication licensing factor MCM3	31.7102	31.6619	31.4143	31.5224	31.679	31.3579		-0.0757	0.592586	P25205	MCM3	NO
P25325	MPST	3-mercaptopyruvate sulfurtransferase	28.7331	29.0307	27.962	28.2338	28.2715	28.2129		-0.335867	0.402169	P25325	MPST	NO
P25398	RPS12	40S ribosomal protein S12	31.1912	31.004	30.7854	30.6268	30.924	30.4918		-0.312667	0.1456	P25398	RPS12	NO
P25440	BRD2	Bromodomain-containing protein 2	22.787	24.8777	24.3728	24.7997	24.5526	26.0807		1.13183	0.224271	P25440	BRD2	NO
P25490	YY1	Transcriptional repressor protein YY1	23.6535	23.3381	22.986	23.0086	23.3421	22.7292		-0.299233	0.316848	P25490	YY1	NO
P25685	DNAJB1	DnaJ homolog subfamily B member 1	29.8118	29.3922	29.1471	29.3617	29.0946	29.0628		-0.277333	0.268449	P25685	DNAJB1	NO
P25705	ATP5F1A	ATP synthase subunit alpha, mitochondrial	32.948	32.7047	32.5957	32.3212	32.3222	32.0287		-0.525433	0.021198	P25705	ATP5F1A	NO
P25786	PSMA1	Proteasome subunit alpha type-1	30.4467	30.2777	30.1287	30.1855	30.2083	30.1817		-0.0925333	0.419946	P25786	PSMA1	NO
P25787	PSMA2	Proteasome subunit alpha type-2	29.404	29.279	28.6062	28.9448	29.2569	29.0491		-0.0128	0.963679	P25787	PSMA2	NO
P25788	PSMA3	Proteasome subunit alpha type-3	28.0634	27.692	28.298	27.8085	28.1009	27.0917		-0.350767	0.370316	P25788	PSMA3	NO
P25789	PSMA4	Proteasome subunit alpha type-4	29.0089	28.5785	28.1894	29.3489	29.1305	28.8504		0.517667	0.135199	P25789	PSMA4	NO
P26038	MSN	Moesin	30.3073	30.0085	29.5058	29.8847	29.5665	29.4907		-0.293233	0.327606	P26038	MSN	NO
P26196	DDX6	Probable ATP-dependent RNA helicase DDX6	28.5439	28.1254	28.1927	28.5055	28.4687	27.8607		-0.00903333	0.972474	P26196	DDX6	NO
P26358	DNMT1	DNA (cytosine-5)-methyltransferase 1	29.6433	29.9386	28.9293	29.7216	30.1142	29.5624		0.295667	0.435492	P26358	DNMT1	NO
P26368	U2AF2	Splicing factor U2AF 65 kDa subunit	31.9414	31.5247	31.1225	31.2468	31.3559	30.8709		-0.371667	0.252689	P26368	U2AF2	NO
P26373	RPL13	60S ribosomal protein L13	31.6882	32.6454	31.1533	32.9939	33.9507	33.9047		1.78747	0.0290144	P26373	RPL13	UP
P26583	HMGB2	High mobility group protein B2	27.0694	28.684	28.6117	27.2355	27.7541	27.6974		-0.559367	0.367884	P26583	HMGB2	NO
P26599	PTBP1	Polypyrimidine tract-binding protein 1	33.1039	32.9267	32.5032	32.4752	32.8128	32.2554		-0.330133	0.242428	P26599	PTBP1	NO
P26639	TARS	Threonine--tRNA ligase, cytoplasmic	31.4773	31.2979	30.7261	31.4852	31.3754	31.0208		0.1267	0.659103	P26639	TARS	NO
P26640	VARS	Valine--tRNA ligase	30.3678	29.9607	29.6513	30.4107	30.436	30.0372		0.301367	0.284834	P26640	VARS	NO
P26641	EEF1G	Elongation factor 1-gamma	33.8133	33.6427	33.3605	33.5697	33.5709	33.2949		-0.127	0.473847	P26641	EEF1G	NO
P27144	AK4	Adenylate kinase 4, mitochondrial	24.5128	24.3718	23.971	22.2521	23.91	21.8833		-1.6034	0.0675142	P27144	AK4	NO
P27348	YWHAQ	14-3-3 protein theta	30.754	30.7698	30.3236	30.5787	30.5778	30.3791		-0.103933	0.552653	P27348	YWHAQ	NO
P27361	MAPK3	Mitogen-activated protein kinase 3	28.7465	29.0022	28.6704	28.9091	28.6343	28.4238		-0.150633	0.432215	P27361	MAPK3	NO
P27635	RPL10	60S ribosomal protein L10	30.0963	30.5561	29.5659	30.9991	31.5745	31.2609		1.2054	0.0219159	P27635	RPL10	UP
P27694	RPA1	Replication protein A 70 kDa DNA-binding subunit	29.545	29.3594	28.7155	29.0417	29.3466	28.5725		-0.2197	0.550495	P27694	RPA1	NO
P27695	APEX1	DNA-(apurinic or apyrimidinic site) lyase	29.5619	28.7758	28.6748	29.2726	29.5279	28.6787		0.155567	0.700798	P27695	APEX1	NO
P27707	DCK	Deoxycytidine kinase	25.6051	24.6342	23.8412	24.7829	25.6398	25.5713		0.637833	0.332779	P27707	DCK	NO
P27708	CAD	CAD protein	29.3972	28.6017	28.3053	29.7827	29.5095	28.9097		0.632567	0.202676	P27708	CAD	NO
P27797	CALR	Calreticulin	30.1769	29.7256	29.4505	28.7777	29.1022	28.4214		-1.01723	0.0244373	P27797	CALR	DOWN
P27816	MAP4	Microtubule-associated protein 4	29.3172	29.3736	28.7443	28.4116	28.8621	28.3878		-0.5912	0.07999	P27816	MAP4	NO
P27824	CANX	Calnexin	26.3458	27.5373	26.5472	28.1695	27.503	26.7349		0.659033	0.300306	P27824	CANX	NO
P28066	PSMA5	Proteasome subunit alpha type-5	29.3522	29.1472	29.3123	28.9812	28.8067	29.0682		-0.318533	0.032598	P28066	PSMA5	NO
P28070	PSMB4	Proteasome subunit beta type-4	28.4901	28.3342	27.6915	27.5497	28.0198	27.125		-0.6071	0.163038	P28070	PSMB4	NO
P28072	PSMB6	Proteasome subunit beta type-6	28.8538	28.7567	28.6179	28.465	28.5201	28.4213		-0.274	0.0209509	P28072	PSMB6	NO
P28074	PSMB5	Proteasome subunit beta type-5	28.353	28.8976	28.1876	28.6084	28.6875	28.4021		0.0866	0.726478	P28074	PSMB5	NO
P28331	NDUFS1	NADH-ubiquinone oxidoreductase 75 kDa subunit, mitochondrial	29.5654	29.4187	28.6933	28.5833	29.1809	27.687		-0.742067	0.220107	P28331	NDUFS1	NO
P28340	POLD1	DNA polymerase delta catalytic subunit	26.4761	25.986	25.8076	27.4288	27.008	26.3496		0.8389	0.0872924	P28340	POLD1	NO
P28370	SMARCA1	Probable global transcription activator SNF2L1	21.7423	24.406	25.7366	24.0523	24.5465	23.0158		-0.0901	0.946337	P28370	SMARCA1	NO
P28482	MAPK1	Mitogen-activated protein kinase 1	28.3732	28.27	28.0891	28.2745	28.3741	28.0959		0.00406667	0.973773	P28482	MAPK1	NO
P28676	GCA	Grancalcin	22.9473	23.085	21.0429	23.1571	23.0581	23.8126		0.9842	0.232547	P28676	GCA	NO
P28838	LAP3	Cytosol aminopeptidase	29.941	29.88	29.3463	29.104	29.3432	28.2097		-0.8368	0.100462	P28838	LAP3	NO
P29083	GTF2E1	General transcription factor IIE subunit 1	26.5637	26.4313	25.7558	26.5855	26.7502	25.9094		0.164767	0.669955	P29083	GTF2E1	NO
P29144	TPP2	Tripeptidyl-peptidase 2	27.2521	27.24	26.7171	27.4745	27.2613	26.7477		0.0914333	0.759242	P29144	TPP2	NO
P29372	MPG	DNA-3-methyladenine glycosylase	25.7237	25.9889	25.2127	26.1436	26.4253	25.455		0.3662	0.37524	P29372	MPG	NO
P29401	TKT	Transketolase	33.9433	33.7648	33.4542	33.6587	33.6518	33.4715		-0.126767	0.460659	P29401	TKT	NO
P29590	PML	Protein PML	25.7257	25.6702	24.728	25.9908	25.2471	25.3055		0.139833	0.745636	P29590	PML	NO
P29692	EEF1D	Elongation factor 1-delta	30.9937	30.8934	30.6619	30.597	30.7889	30.7368		-0.1421	0.279626	P29692	EEF1D	NO
P29966	MARCKS	Myristoylated alanine-rich C-kinase substrate	27.7162	27.3149	27.4288	27.4196	26.6964	26.6173		-0.575533	0.110664	P29966	MARCKS	NO
P30038	ALDH4A1	Delta-1-pyrroline-5-carboxylate dehydrogenase, mitochondrial	21.4982	25.0835	24.8489	21.7529	23.7084	23.3131		-0.8854	0.534044	P30038	ALDH4A1	NO
P30040	ERP29	Endoplasmic reticulum resident protein 29	28.9407	28.673	28.7014	27.6273	28.2492	28.0091		-0.809833	0.0154832	P30040	ERP29	NO
P30041	PRDX6	Peroxiredoxin-6	29.1411	28.7061	28.0164	29.3315	29.2805	28.35		0.366133	0.468053	P30041	PRDX6	NO
P30043	BLVRB	Flavin reductase (NADPH)	24.8738	21.1262	24.3795	23.7961	24.1553	23.7606		0.444167	0.742529	P30043	BLVRB	NO
P30044	PRDX5	Peroxiredoxin-5, mitochondrial	28.6436	28.6409	28.0944	28.6031	28.8862	28.8794		0.329933	0.182893	P30044	PRDX5	NO
P30046	DDT	D-dopachrome decarboxylase	30.062	29.6596	29.036	29.3684	29.5534	28.3352		-0.5002	0.358373	P30046	DDT	NO
P30048	PRDX3	Thioredoxin-dependent peroxide reductase, mitochondrial	30.6092	30.7768	30.5693	29.9689	30.2349	29.3744		-0.792367	0.0390822	P30048	PRDX3	NO
P30050	RPL12	60S ribosomal protein L12	31.0311	31.0376	30.6575	30.7068	31.0987	30.9002		-0.00683333	0.969696	P30050	RPL12	NO
P30084	ECHS1	Enoyl-CoA hydratase, mitochondrial	28.7718	28.5809	27.9861	27.6763	27.9378	24.9199		-1.6016	0.182381	P30084	ECHS1	NO
P30086	PEBP1	Phosphatidylethanolamine-binding protein 1	31.4625	31.4178	30.8781	30.9395	31.2037	30.6831		-0.3107	0.26603	P30086	PEBP1	NO
P30101	PDIA3	Protein disulfide-isomerase A3	32.9058	32.6668	32.6253	31.9367	32.1033	31.8657		-0.764067	0.00243351	P30101	PDIA3	NO
P30153	PPP2R1A	Serine/threonine-protein phosphatase 2A 65 kDa regulatory subunit A alpha isoform	31.4864	31.476	31.2299	31.5605	31.5593	31.1766		0.0347	0.831494	P30153	PPP2R1A	NO
P30154	PPP2R1B	Serine/threonine-protein phosphatase 2A 65 kDa regulatory subunit A beta isoform	26.5957	26.3457	25.4761	26.6742	26.47	25.774		0.1669	0.72084	P30154	PPP2R1B	NO
P30405	PPIF	Peptidyl-prolyl cis-trans isomerase F, mitochondrial	29.9481	29.8565	29.6028	29.2085	29.2863	28.8511		-0.687167	0.0153256	P30405	PPIF	NO
P30414	NKTR	NK-tumor recognition protein	24.5341	25.1861	24.5226	24.7308	24.7271	24.0957		-0.229733	0.492378	P30414	NKTR	NO
P30419	NMT1	Glycylpeptide N-tetradecanoyltransferase 1	29.129	28.8081	28.622	28.8953	28.2888	28.5686		-0.2688	0.30639	P30419	NMT1	NO
P30520	ADSS	Adenylosuccinate synthetase isozyme 2	29.6136	29.422	29.134	29.3292	29.5151	29.0988		-0.0755	0.702869	P30520	ADSS	NO
P30533	LRPAP1	Alpha-2-macroglobulin receptor-associated protein	24.9896	24.9532	24.8224	20.7493	21.8664	22.484		-3.22183	0.0230148	P30533	LRPAP1	DOWN
P30566	ADSL	Adenylosuccinate lyase	29.1541	29.1265	28.5627	28.807	29.0659	28.39		-0.193467	0.521235	P30566	ADSL	NO
P30622	CLIP1	CAP-Gly domain-containing linker protein 1	27.7266	22.2758	24.752	27.5928	24.6863	27.3704		1.6317	0.423371	P30622	CLIP1	NO
P30626	SRI	Sorcin	27.7457	28.002	27.4604	27.5948	27.38	27.5307		-0.2342	0.237789	P30626	SRI	NO
P30837	ALDH1B1	Aldehyde dehydrogenase X, mitochondrial	29.4181	29.4279	29.051	29.0647	28.782	28.7916		-0.419567	0.0535463	P30837	ALDH1B1	NO
P30876	POLR2B	DNA-directed RNA polymerase II subunit RPB2	29.0712	29.1824	28.6368	29.5901	28.6421	28.2388		-0.1398	0.763351	P30876	POLR2B	NO
P31040	SDHA	Succinate dehydrogenase [ubiquinone] flavoprotein subunit, mitochondrial	29.7168	29.9165	29.4846	29.4303	29.4375	29.2461		-0.334667	0.0746175	P31040	SDHA	NO
P31150	GDI1	Rab GDP dissociation inhibitor alpha	28.9975	28.7262	28.3453	28.7643	28.6901	28.4899		-0.0415667	0.85004	P31150	GDI1	NO
P31153	MAT2A	S-adenosylmethionine synthase isoform type-2	31.3542	31.1537	30.9055	31.1191	31.1006	30.9224		-0.0904333	0.564407	P31153	MAT2A	NO
P31350	RRM2	Ribonucleoside-diphosphate reductase subunit M2	25.9195	25.9935	25.743	25.2244	25.8413	25.8336		-0.252233	0.310586	P31350	RRM2	NO
P31483	TIA1	Nucleolysin TIA-1 isoform p40	25.5508	25.5243	25.3742	25.5067	25.8868	25.1998		0.048	0.827325	P31483	TIA1	NO
P31689	DNAJA1	DnaJ homolog subfamily A member 1	30.226	30.1995	29.8919	30.2662	30.4555	30.1893		0.197867	0.211711	P31689	DNAJA1	NO
P31930	UQCRC1	Cytochrome b-c1 complex subunit 1, mitochondrial	31.0902	30.8049	30.6208	30.4875	30.7598	30.1703		-0.3661	0.16886	P31930	UQCRC1	NO
P31937	HIBADH	3-hydroxyisobutyrate dehydrogenase, mitochondrial	27.5178	26.1641	24.5362	22.7283	23.0823	21.8264		-3.52703	0.0198765	P31937	HIBADH	DOWN
P31939	ATIC	Bifunctional purine biosynthesis protein PURH	31.9176	31.5383	31.1413	31.6565	31.652	31.4579		0.0564	0.821	P31939	ATIC	NO
P31942	HNRNPH3	Heterogeneous nuclear ribonucleoprotein H3	30.4706	30.4397	30.206	29.9681	30.0026	29.6631		-0.494167	0.0223175	P31942	HNRNPH3	NO
P31943	HNRNPH1	Heterogeneous nuclear ribonucleoprotein H	33.4049	33.2601	32.8997	32.8127	33.1028	32.7118		-0.312467	0.176318	P31943	HNRNPH1	NO
P31946	YWHAB	14-3-3 protein beta/alpha	30.7668	30.5147	30.1457	30.2663	30.1952	30.1845		-0.2604	0.284565	P31946	YWHAB	NO
P31948	STIP1	Stress-induced-phosphoprotein 1	33.1951	32.9207	32.5106	32.8165	32.7881	32.5271		-0.1649	0.493688	P31948	STIP1	NO
P31949	S100A11	Protein S100-A11	24.4116	24.3104	23.5514	23.7195	23.9999	22.5893		-0.6549	0.268008	P31949	S100A11	NO
P32119	PRDX2	Peroxiredoxin-2	31.4569	31.2504	30.8266	30.8492	31.0865	30.6496		-0.3162	0.231633	P32119	PRDX2	NO
P32322	PYCR1	Pyrroline-5-carboxylate reductase 1, mitochondrial	26.2747	26.2532	25.67	25.1313	25.4729	25.1874		-0.8021	0.0233327	P32322	PYCR1	NO
P32929	CTH	Cystathionine gamma-lyase	24.0162	23.8444	22.9723	23.7004	23.9964	23.9839		0.2826	0.449276	P32929	CTH	NO
P32969	RPL9	60S ribosomal protein L9	28.0606	28.3711	27.5595	28.1145	28.9127	28.552		0.529333	0.184383	P32969	RPL9	NO
P33121	ACSL1	Long-chain-fatty-acid--CoA ligase 1	24.5052	23.8637	23.9169	23.4238	24.0117	23.6163		-0.411333	0.200546	P33121	ACSL1	NO
P33176	KIF5B	Kinesin-1 heavy chain	29.7044	29.768	29.1581	30.1256	30.1163	29.9018		0.5044	0.0713842	P33176	KIF5B	NO
P33240	CSTF2	Cleavage stimulation factor subunit 2	30.5103	30.3799	30.4828	29.7981	30.1977	29.5615		-0.605233	0.0332799	P33240	CSTF2	NO
P33316	DUT	Deoxyuridine 5'-triphosphate nucleotidohydrolase, mitochondrial	29.6113	29.9376	29.4691	29.7209	29.8445	29.3983		-0.0181	0.929484	P33316	DUT	NO
P33981	TTK	Dual specificity protein kinase TTK	22.4998	21.624	21.7154	23.5044	20.5585	22.6567		0.293467	0.765367	P33981	TTK	NO
P33991	MCM4	DNA replication licensing factor MCM4	31.656	31.5181	31.0824	31.4882	31.631	30.9462		-0.0637	0.825647	P33991	MCM4	NO
P33992	MCM5	DNA replication licensing factor MCM5	31.0376	31.0527	30.7976	31.3749	31.3989	30.7432		0.2097	0.413543	P33992	MCM5	NO
P33993	MCM7	DNA replication licensing factor MCM7	31.5643	31.2985	31.0995	31.4906	31.6544	31.0332		0.0719667	0.76953	P33993	MCM7	NO
P34896	SHMT1	Serine hydroxymethyltransferase, cytosolic	25.0629	24.0399	23.0667	24.9109	24.0298	22.7123		-0.172167	0.851159	P34896	SHMT1	NO
P34897	SHMT2	Serine hydroxymethyltransferase, mitochondrial	32.3714	32.2247	31.8865	31.6849	31.6982	31.2566		-0.6143	0.0395452	P34897	SHMT2	NO
P34931	HSPA1L	Heat shock 70 kDa protein 1-like	29.1531	28.9583	28.4993	28.9324	28.6775	28.9125		-0.0294333	0.895497	P34931	HSPA1L	NO
P34932	HSPA4	Heat shock 70 kDa protein 4	32.5523	32.3032	31.9653	32.4839	32.3271	31.9922		-0.00586667	0.980318	P34932	HSPA4	NO
P34949	MPI	Mannose-6-phosphate isomerase	27.4446	26.9855	26.118	26.7489	26.9451	26.0888		-0.2551	0.614152	P34949	MPI	NO
P35080	PFN2	Profilin-2	24.8309	24.9778	24.635	24.8455	24.9171	24.6626		-0.00616667	0.96299	P35080	PFN2	NO
P35219	CA8	Carbonic anhydrase-related protein	23.5001	22.3989	22.6285	26.429	25.734	25.4403		3.02527	0.0024549	P35219	CA8	UP
P35221	CTNNA1	Catenin alpha-1	29.1059	28.9731	28.711	28.2348	28.2269	27.6674		-0.886967	0.0158964	P35221	CTNNA1	NO
P35222	CTNNB1	Catenin beta-1	28.9464	28.8998	28.6222	28.4973	29.103	28.3596		-0.1695	0.534589	P35222	CTNNB1	NO
P35232	PHB	Prohibitin	30.9404	30.7661	30.6892	30.4019	30.4234	29.9879		-0.5275	0.0300327	P35232	PHB	NO
P35237	SERPINB6	Serpin B6	26.133	25.208	25.0855	26.1782	25.02	25.795		0.1889	0.711024	P35237	SERPINB6	NO
P35240	NF2	Merlin	21.6255	21.3869	22.8223	23.1825	21.906	22.746		0.6666	0.315172	P35240	NF2	NO
P35241	RDX	Radixin	29.2986	29.1301	28.3435	29.1237	29.0499	28.6376		0.013	0.970546	P35241	RDX	NO
P35244	RPA3	Replication protein A 14 kDa subunit	26.9996	26.8327	26.0399	26.1992	26.7198	25.8799		-0.357767	0.404371	P35244	RPA3	NO
P35249	RFC4	Replication factor C subunit 4	28.9503	28.458	28.0088	27.8464	28.1834	27.5229		-0.621467	0.134611	P35249	RFC4	NO
P35250	RFC2	Replication factor C subunit 2	29.5482	29.5019	29.0149	29.542	29.5752	29.0579		0.0367	0.885317	P35250	RFC2	NO
P35251	RFC1	Replication factor C subunit 1	22.6473	22.344	21.6688	22.7294	23.9359	22.6824		0.895867	0.14883	P35251	RFC1	NO
P35268	RPL22	60S ribosomal protein L22	28.4938	29.2575	28.7337	28.9282	29.8026	29.85		0.6986	0.135964	P35268	RPL22	NO
P35269	GTF2F1	General transcription factor IIF subunit 1	25.3288	25.3709	24.4572	24.7415	24.6052	26.5284		0.2394	0.745213	P35269	GTF2F1	NO
P35527	KRT9	Keratin, type I cytoskeletal 9	31.8966	31.4038	31.5359	32.2475	33.2865	30.7925		0.496733	0.537849	P35527	KRT9	NO
P35573	AGL	Glycogen debranching enzyme	27.4284	27.125	27.1725	27.7004	27.9084	26.3376		0.0735	0.890577	P35573	AGL	NO
P35579	MYH9	Myosin-9	32.01	31.7207	31.2814	31.9677	31.9781	31.3991		0.110933	0.717309	P35579	MYH9	NO
P35580	MYH10	Myosin-10	31.4457	31.1595	30.9041	31.5251	31.4661	30.7697		0.0838667	0.785826	P35580	MYH10	NO
P35606	COPB2	Coatomer subunit beta'	30.6665	30.4764	30.0839	30.4799	30.9944	30.1975		0.148333	0.63544	P35606	COPB2	NO
P35611	ADD1	Alpha-adducin	28.9157	28.9539	28.2969	28.4775	28.5102	28.3143		-0.288167	0.262915	P35611	ADD1	NO
P35613	BSG	Basigin	23.4766	25.9596	25.2274	27.5925	27.3256	26.6852		2.31323	0.0419877	P35613	BSG	UP
P35637	FUS	RNA-binding protein FUS	29.9285	29.6753	28.7146	28.4825	29.0801	27.3697		-1.1287	0.144155	P35637	FUS	NO
P35658	NUP214	Nuclear pore complex protein Nup214	29.0061	28.8592	28.6326	28.6117	28.6523	27.9976		-0.4121	0.158439	P35658	NUP214	NO
P35659	DEK	Protein DEK	29.7695	29.7556	29.6987	29.4401	29.6425	29.7817		-0.119833	0.303202	P35659	DEK	NO
P35813	PPM1A	Protein phosphatase 1A	23.4855	23.5241	23.5349	23.9632	22.0086	23.8814		-0.230433	0.752702	P35813	PPM1A	NO
P35908	KRT2	Keratin, type II cytoskeletal 2 epidermal	30.4955	29.3565	29.9272	30.2172	31.6928	29.5697		0.566833	0.468839	P35908	KRT2	NO
P35914	HMGCL	Hydroxymethylglutaryl-CoA lyase, mitochondrial	24.2422	24.21	24.2392	23.6485	23.5028	23.607		-0.644367	0.0001327	P35914	HMGCL	NO
P35998	PSMC2	26S proteasome regulatory subunit 7	30.737	30.4524	30.15	30.5446	30.5881	30.3074		0.0335667	0.868769	P35998	PSMC2	NO
P36405	ARL3	ADP-ribosylation factor-like protein 3	27.1516	26.4262	26.3235	26.6238	26.8492	26.28		-0.0494333	0.880543	P36405	ARL3	NO
P36507	MAP2K2	Dual specificity mitogen-activated protein kinase kinase 2	27.7713	27.6124	27.4322	27.8135	27.7329	27.3977		0.0427333	0.803365	P36507	MAP2K2	NO
P36542	ATP5F1C	ATP synthase subunit gamma, mitochondrial	26.6521	26.5593	25.8884	25.283	25.7449	24.9307		-1.04707	0.0359252	P36542	ATP5F1C	DOWN
P36543	ATP6V1E1	V-type proton ATPase subunit E 1	25.3939	24.7451	24.0771	24.2236	24.5788	23.879		-0.511567	0.300432	P36543	ATP6V1E1	NO
P36551	CPOX	Oxygen-dependent coproporphyrinogen-III oxidase, mitochondrial	28.86	28.6756	28.6612	28.0665	28.5472	27.3277		-0.7518	0.105295	P36551	CPOX	NO
P36578	RPL4	60S ribosomal protein L4	31.9673	32.7205	31.555	33.1189	33.7554	33.3639		1.3318	0.0265421	P36578	RPL4	UP
P36639	NUDT1	7,8-dihydro-8-oxoguanine triphosphatase	23.551	23.3977	22.9485	24.0561	23.3611	22.6826		0.0675333	0.884348	P36639	NUDT1	NO
P36776	LONP1	Lon protease homolog, mitochondrial	29.7571	29.3938	29.3522	28.8398	28.9907	28.1687		-0.834633	0.0422103	P36776	LONP1	NO
P36871	PGM1	Phosphoglucomutase-1	26.0754	26.2056	25.346	27.4856	26.6948	25.8642		0.805867	0.2093	P36871	PGM1	NO
P36873	PPP1CC	Serine/threonine-protein phosphatase PP1-gamma catalytic subunit	29.0947	28.6787	28.2266	28.4634	28.7051	28.1399		-0.230533	0.484267	P36873	PPP1CC	NO
P36915	GNL1	Guanine nucleotide-binding protein-like 1	23.7861	23.479	25.3871	27.763	26.7345	26.2651		2.70347	0.0215778	P36915	GNL1	UP
P36954	POLR2I	DNA-directed RNA polymerase II subunit RPB9	24.6765	22.0755	24.4901	24.2526	24.3148	24.2561		0.527133	0.59349	P36954	POLR2I	NO
P36957	DLST	Dihydrolipoyllysine-residue succinyltransferase component of 2-oxoglutarate dehydrogenase complex, mitochondrial	26.9456	27.7265	27.3653	27.414	27.7998	27.3303		0.1689	0.562738	P36957	DLST	NO
P37108	SRP14	Signal recognition particle 14 kDa protein	27.3307	27.2331	26.8174	27.1502	27.3381	27.1319		0.0796667	0.664843	P37108	SRP14	NO
P37198	NUP62	Nuclear pore glycoprotein p62	27.8606	27.5281	27.2371	26.6889	26.4425	26.2527		-1.08057	0.00797363	P37198	NUP62	DOWN
P37802	TAGLN2	Transgelin-2	29.731	29.7651	29.3661	29.4204	29.3003	29.3363		-0.2684	0.11289	P37802	TAGLN2	NO
P37837	TALDO1	Transaldolase	32.2022	32.0742	31.829	31.9906	32.072	31.7355		-0.102433	0.530109	P37837	TALDO1	NO
P37840	SNCA	Alpha-synuclein	22.4261	23.1442	23.9667	24.0934	25.8034	22.8206		1.06013	0.336724	P37840	SNCA	NO
P38117	ETFB	Electron transfer flavoprotein subunit beta	29.74	29.5556	29.0406	28.861	28.67	28.2082		-0.865667	0.0385864	P38117	ETFB	NO
P38159	RBMX	RNA-binding motif protein, X chromosome	29.2001	29.6854	29.1388	28.9653	29.5396	29.6489		0.0431667	0.882267	P38159	RBMX	NO
P38432	COIL	Coilin	22.027	25.075	24.4159	20.8886	24.6252	24.2937		-0.570133	0.725107	P38432	COIL	NO
P38606	ATP6V1A	V-type proton ATPase catalytic subunit A	30.7578	30.2598	29.7718	29.6603	29.9471	29.2246		-0.652467	0.138879	P38606	ATP6V1A	NO
P38646	HSPA9	Stress-70 protein, mitochondrial	33.7586	33.585	33.4116	32.8605	32.9358	32.6481		-0.770267	0.00431178	P38646	HSPA9	NO
P38919	EIF4A3	Eukaryotic initiation factor 4A-III	30.2342	30.144	29.8426	29.908	29.9733	29.5688		-0.2569	0.210534	P38919	EIF4A3	NO
P39019	RPS19	40S ribosomal protein S19	27.7609	28.3575	27.4445	27.5471	28.0608	28.0493		0.0314333	0.925722	P39019	RPS19	NO
P39023	RPL3	60S ribosomal protein L3	30.2941	31.412	30.0667	31.8331	32.2717	32.2555		1.52917	0.0254298	P39023	RPL3	UP
P39687	ANP32A	Acidic leucine-rich nuclear phosphoprotein 32 family member A	30.6726	30.3449	29.5718	30.0865	29.9155	29.6578		-0.309833	0.425193	P39687	ANP32A	NO
P39748	FEN1	Flap endonuclease 1	30.8323	30.5007	29.8493	30.3581	30.6283	29.9825		-0.0711333	0.846338	P39748	FEN1	NO
P39880	CUX1	Homeobox protein cut-like 1	24.6416	22.7634	23.0827	24.8124	25.2201	23.8333		1.12603	0.18859	P39880	CUX1	NO
P40222	TXLNA	Alpha-taxilin	28.4805	28.7266	28.194	27.8539	28.512	27.8489		-0.395433	0.21502	P40222	TXLNA	NO
P40227	CCT6A	T-complex protein 1 subunit zeta	32.7291	32.4165	32.0338	32.4463	32.4707	32.216		-0.0154667	0.946554	P40227	CCT6A	NO
P40429	RPL13A	60S ribosomal protein L13a	30.9497	31.6883	30.4428	32.0163	32.7579	32.8858		1.5264	0.0278467	P40429	RPL13A	UP
P40692	MLH1	DNA mismatch repair protein Mlh1	23.158	25.1593	23.4375	26.0631	20.7095	25.85		0.289267	0.883858	P40692	MLH1	NO
P40925	MDH1	Malate dehydrogenase, cytoplasmic	29.9413	29.7561	29.3882	30.0367	30.0004	29.9781		0.309867	0.195685	P40925	MDH1	NO
P40926	MDH2	Malate dehydrogenase, mitochondrial	33.9024	33.6062	33.2862	32.8348	32.9339	32.4473		-0.8596	0.0206638	P40926	MDH2	NO
P40937	RFC5	Replication factor C subunit 5	27.8844	28.1267	27.7966	27.8446	27.8727	27.1441		-0.315433	0.288515	P40937	RFC5	NO
P40938	RFC3	Replication factor C subunit 3	27.9569	27.2597	27.5724	28.4419	28.6139	28.3152		0.860667	0.0172105	P40938	RFC3	NO
P40939	HADHA	Trifunctional enzyme subunit alpha, mitochondrial	30.499	29.9995	29.5739	29.8333	29.8598	28.8288		-0.516833	0.297608	P40939	HADHA	NO
P41091	EIF2S3	Eukaryotic translation initiation factor 2 subunit 3	30.8362	30.6913	30.5529	30.7946	30.8238	30.6056		0.0478667	0.6767	P41091	EIF2S3	NO
P41214	EIF2D	Eukaryotic translation initiation factor 2D	23.4903	23.4514	22.7785	21.4663	21.8095	22.7231		-1.24043	0.0480293	P41214	EIF2D	DOWN
P41223	BUD31	Protein BUD31 homolog	26.6678	26.3785	26.7319	26.0805	26.2978	26.3702		-0.343233	0.0693412	P41223	BUD31	NO
P41227	NAA10	N-alpha-acetyltransferase 10	27.8103	27.8505	27.5546	27.5901	27.8589	27.9138		0.0491333	0.736795	P41227	NAA10	NO
P41229	KDM5C	Lysine-specific demethylase 5C	24.0023	21.6108	24.5316	23.2726	27.9013	26.9587		2.66263	0.186878	P41229	KDM5C	NO
P41236	PPP1R2	Protein phosphatase inhibitor 2	24.3518	24.5583	24.1665	24.3251	24.2698	24.2505		-0.0770667	0.540622	P41236	PPP1R2	NO
P41240	CSK	Tyrosine-protein kinase CSK	28.0658	27.3248	27.6833	28.9605	28.3633	27.0256		0.425167	0.52466	P41240	CSK	NO
P41250	GARS	Glycine--tRNA ligase	30.866	30.3956	29.9281	30.2304	30.7619	29.6622		-0.1784	0.691002	P41250	GARS	NO
P41252	IARS	Isoleucine--tRNA ligase, cytoplasmic	29.1046	28.8247	28.7103	29.7948	29.6062	28.7636		0.508333	0.206982	P41252	IARS	NO
P41743	PRKCI	Protein kinase C iota type	25.5563	25.4008	25.2266	26.1248	26.2115	25.7912		0.647933	0.0153626	P41743	PRKCI	NO
P42126	ECI1	Enoyl-CoA delta isomerase 1, mitochondrial	28.5166	28.1849	27.6042	27.7254	28.3595	27.1782		-0.347533	0.46729	P42126	ECI1	NO
P42166	TMPO	Lamina-associated polypeptide 2, isoform alpha	30.1439	30.1244	29.7156	29.5575	29.6091	29.6909		-0.375467	0.0606414	P42166	TMPO	NO
P42224	STAT1	Signal transducer and activator of transcription 1-alpha/beta	25.1229	26.8041	26.0121	24.9403	24.6463	26.1831		-0.723133	0.3453	P42224	STAT1	NO
P42285	MTREX	Exosome RNA helicase MTR4	30.182	30.6585	30.4214	30.481	30.7801	29.9784		-0.00746667	0.979366	P42285	MTREX	NO
P42566	EPS15	Epidermal growth factor receptor substrate 15	25.2866	25.224	25.4708	24.9176	25.433	25.5388		-0.0306667	0.888691	P42566	EPS15	NO
P42574	CASP3	Caspase-3	24.3491	24.522	24.2655	24.4671	24.4387	24.6057		0.124967	0.243615	P42574	CASP3	NO
P42677	RPS27	40S ribosomal protein S27	29.1347	29.161	29.0236	29.4765	29.8698	29.1944		0.407133	0.111912	P42677	RPS27	NO
P42695	NCAPD3	Condensin-2 complex subunit D3	21.2674	21.9864	22.5942	21.6072	23.4021	21.9169		0.3594	0.621982	P42695	NCAPD3	NO
P42704	LRPPRC	Leucine-rich PPR motif-containing protein, mitochondrial	32.3641	32.2351	31.9313	31.8915	32.0296	31.2101		-0.466433	0.175788	P42704	LRPPRC	NO
P42765	ACAA2	3-ketoacyl-CoA thiolase, mitochondrial	27.6559	26.9568	26.5599	25.7236	26.2033	25.7322		-1.17117	0.0305974	P42765	ACAA2	DOWN
P42766	RPL35	60S ribosomal protein L35	28.6291	30.3678	28.0724	31.4979	32.1486	31.7876		2.78827	0.0176643	P42766	RPL35	UP
P42771	CDKN2A	Cyclin-dependent kinase inhibitor 2A	28.2061	27.6109	27.5198	27.9765	27.8975	27.1291		-0.111233	0.763597	P42771	CDKN2A	NO
P42785	PRCP	Lysosomal Pro-X carboxypeptidase	27.0704	26.764	26.5024	26.3311	26.3486	26.1669		-0.496733	0.0462029	P42785	PRCP	NO
P43003	SLC1A3	Excitatory amino acid transporter 1	23.2096	21.7064	20.5306	21.1983	21.4823	24.0066		0.413533	0.744138	P43003	SLC1A3	NO
P43034	PAFAH1B1	Platelet-activating factor acetylhydrolase IB subunit alpha	28.271	28.1081	27.9095	27.2932	27.7872	28.1386		-0.356533	0.25202	P43034	PAFAH1B1	NO
P43155	CRAT	Carnitine O-acetyltransferase	21.7104	24.9995	24.5575	24.69	22.1495	21.2378		-1.06337	0.506517	P43155	CRAT	NO
P43243	MATR3	Matrin-3	33.5201	33.1721	32.8901	33.004	33.0707	32.567		-0.313533	0.263383	P43243	MATR3	NO
P43246	MSH2	DNA mismatch repair protein Msh2	29.6364	29.5631	29.3415	29.6011	29.7348	29.3311		0.042	0.790896	P43246	MSH2	NO
P43304	GPD2	Glycerol-3-phosphate dehydrogenase, mitochondrial	22.7198	22.2121	22.4018	22.6384	22.879	22.6483		0.277333	0.173475	P43304	GPD2	NO
P43487	RANBP1	Ran-specific GTPase-activating protein	30.214	29.9636	29.4427	29.6753	29.7123	29.5608		-0.223967	0.38848	P43487	RANBP1	NO
P43490	NAMPT	Nicotinamide phosphoribosyltransferase	29.2223	29.0939	28.6982	29.1363	29.306	28.7957		0.0745333	0.749291	P43490	NAMPT	NO
P43686	PSMC4	26S proteasome regulatory subunit 6B	29.7503	29.7071	29.3776	29.2251	29.8847	29.5844		-0.0469333	0.844322	P43686	PSMC4	NO
P43897	TSFM	Elongation factor Ts, mitochondrial	26.339	27.6446	27.1234	27.182	27.2885	26.585		-0.0171667	0.970619	P43897	TSFM	NO
P45880	VDAC2	Voltage-dependent anion-selective channel protein 2	26.0321	27.421	26.8539	25.9072	26.5023	26.7998		-0.3659	0.489249	P45880	VDAC2	NO
P45954	ACADSB	Short/branched chain specific acyl-CoA dehydrogenase, mitochondrial	24.6342	24.54	24.1252	23.2393	23.8486	23.5086		-0.900967	0.0187195	P45954	ACADSB	NO
P45973	CBX5	Chromobox protein homolog 5	26.0649	25.4967	25.3803	24.3186	24.5849	25.1725		-0.9553	0.044025	P45973	CBX5	NO
P45974	USP5	Ubiquitin carboxyl-terminal hydrolase 5	28.8638	28.103	27.5278	28.2747	28.2754	27.5067		-0.145933	0.768853	P45974	USP5	NO
P46060	RANGAP1	Ran GTPase-activating protein 1	31.5393	31.2967	30.8046	31.2003	31.2007	30.7995		-0.1467	0.594684	P46060	RANGAP1	NO
P46063	RECQL	ATP-dependent DNA helicase Q1	28.2218	28.1473	27.9386	28.5083	28.5761	27.7754		0.184033	0.532904	P46063	RECQL	NO
P46087	NOP2	Probable 28S rRNA (cytosine(4447)-C(5))-methyltransferase	27.9968	28.6532	27.5805	27.5955	29.1972	29.019		0.527067	0.425952	P46087	NOP2	NO
P46100	ATRX	Transcriptional regulator ATRX	24.4822	23.7701	23.5274	22.4695	23.2615	23.2161		-0.9442	0.0701305	P46100	ATRX	NO
P46108	CRK	Adapter molecule crk	25.9131	24.5705	24.1579	23.7069	24.1818	23.6287		-1.04137	0.135067	P46108	CRK	NO
P46109	CRKL	Crk-like protein	26.8382	26.4044	27.1302	27.3061	27.3	26.9406		0.3913	0.182647	P46109	CRKL	NO
P46379	BAG6	Large proline-rich protein BAG6	29.6347	29.4934	29.196	29.7391	29.8432	29.4742		0.244133	0.223533	P46379	BAG6	NO
P46459	NSF	Vesicle-fusing ATPase	30.6643	30.2159	30.0908	29.8669	29.911	29.6298		-0.5211	0.0554912	P46459	NSF	NO
P46736	BRCC3	Lys-63-specific deubiquitinase BRCC36	24.8641	24.4426	24.1164	23.9033	23.9083	21.3997		-1.40393	0.179086	P46736	BRCC3	NO
P46776	RPL27A	60S ribosomal protein L27a	28.2773	29.3938	28.0568	29.6113	30.338	30.1596		1.46033	0.0355259	P46776	RPL27A	UP
P46777	RPL5	60S ribosomal protein L5	32.3138	32.2819	31.49	32.0306	32.1543	31.5614		-0.113133	0.744832	P46777	RPL5	NO
P46778	RPL21	60S ribosomal protein L21	30.2377	30.9834	29.4954	30.8495	31.3827	31.5266		1.0141	0.100342	P46778	RPL21	NO
P46779	RPL28	60S ribosomal protein L28	30.2608	30.805	29.7621	30.8444	31.6074	31.8757		1.16653	0.0538744	P46779	RPL28	NO
P46781	RPS9	40S ribosomal protein S9	30.6752	31.4701	30.0024	31.8225	32.3608	32.4027		1.47943	0.0331548	P46781	RPS9	UP
P46782	RPS5	40S ribosomal protein S5	29.7518	29.7651	28.9943	29.8094	30.2156	29.7712		0.428333	0.215971	P46782	RPS5	NO
P46783	RPS10	40S ribosomal protein S10	26.9901	26.6656	25.1533	26.6022	27.0366	25.9148		0.2482	0.723376	P46783	RPS10	NO
P46821	MAP1B	Microtubule-associated protein 1B	25.651	24.4632	23.4818	25.092	25.4551	24.3215		0.4242	0.582698	P46821	MAP1B	NO
P46926	GNPDA1	Glucosamine-6-phosphate isomerase 1	25.8685	25.6461	24.2102	25.3119	25.7991	25.5551		0.313767	0.591301	P46926	GNPDA1	NO
P46939	UTRN	Utrophin	24.2804	23.1591	24.5576	25.3643	26.4718	23.2434		1.02747	0.378758	P46939	UTRN	NO
P46940	IQGAP1	Ras GTPase-activating-like protein IQGAP1	30.1877	30.2968	29.3383	30.2187	30.1895	29.8132		0.132867	0.707728	P46940	IQGAP1	NO
P46976	GYG1	Glycogenin-1	24.2253	24.2657	23.6398	23.1585	22.2743	22.7867		-1.30377	0.0162215	P46976	GYG1	DOWN
P47755	CAPZA2	F-actin-capping protein subunit alpha-2	27.7106	28.3788	27.9398	27.6699	27.8555	27.6867		-0.272367	0.254311	P47755	CAPZA2	NO
P47756	CAPZB	F-actin-capping protein subunit beta	29.6862	29.6806	29.5354	29.6742	29.7764	29.3876		-0.0213333	0.874168	P47756	CAPZB	NO
P47813	EIF1AX	Eukaryotic translation initiation factor 1A, X-chromosomal	27.9641	27.9827	27.4912	27.6061	27.9711	27.885		0.00806667	0.968975	P47813	EIF1AX	NO
P47897	QARS	Glutamine--tRNA ligase	29.562	29.3712	29.1675	29.6695	29.6032	29.1486		0.106867	0.620469	P47897	QARS	NO
P47914	RPL29	60S ribosomal protein L29	26.9796	28.4652	26.8895	28.7192	29.9508	29.8891		2.07493	0.0330287	P47914	RPL29	UP
P47985	UQCRFS1	Cytochrome b-c1 complex subunit Rieske, mitochondrial	26.0845	25.9053	26.3388	24.1066	23.7421	23.7928		-2.22903	0.000194181	P47985	UQCRFS1	DOWN
P48047	ATP5O	ATP synthase subunit O, mitochondrial	30.3964	30.4281	30.2569	29.3505	29.3089	29.2891		-1.0443	4.73518e-05	P48047	ATP5O	DOWN
P48147	PREP	Prolyl endopeptidase	30.0692	27.5685	26.3318	27.9673	27.8429	29.6135		0.484733	0.715474	P48147	PREP	NO
P48163	ME1	NADP-dependent malic enzyme	25.5497	22.2678	23.5199	23.5397	25.3745	25.0006		0.859133	0.481409	P48163	ME1	NO
P48426	PIP4K2A	Phosphatidylinositol 5-phosphate 4-kinase type-2 alpha	25.9562	25.5377	24.9749	24.3572	25.1022	24.993		-0.672133	0.141094	P48426	PIP4K2A	NO
P48444	ARCN1	Coatomer subunit delta	29.8471	29.6846	29.0892	29.1005	29.6601	29.0553		-0.268333	0.423768	P48444	ARCN1	NO
P48449	LSS	Lanosterol synthase	25.9908	25.3915	24.7599	24.4554	24.5238	23.3208		-1.28073	0.0722135	P48449	LSS	NO
P48506	GCLC	Glutamate--cysteine ligase catalytic subunit	26.1011	26.1418	24.6752	26.2575	26.2936	26.5699		0.7343	0.21002	P48506	GCLC	NO
P48507	GCLM	Glutamate--cysteine ligase regulatory subunit	26.2674	26.1332	25.5145	26.2826	26.5411	26.0247		0.3111	0.322165	P48507	GCLM	NO
P48556	PSMD8	26S proteasome non-ATPase regulatory subunit 8	27.1023	26.8123	26.4859	26.5778	26.8043	26.5791		-0.146433	0.490911	P48556	PSMD8	NO
P48634	PRRC2A	Protein PRRC2A	26.7112	26.8395	25.7631	26.5903	26.9137	26.7718		0.320667	0.413969	P48634	PRRC2A	NO
P48637	GSS	Glutathione synthetase	29.2684	29.0872	28.7902	29.0504	27.8599	27.7745		-0.820333	0.132225	P48637	GSS	NO
P48643	CCT5	T-complex protein 1 subunit epsilon	32.9534	32.6478	32.3461	32.7536	32.6861	32.4386		-0.023	0.913884	P48643	CCT5	NO
P48668	KRT6C	Keratin, type II cytoskeletal 6C	26.2742	26.7941	26.9335	23.7314	30.7715	23.8578		-0.547033	0.836256	P48668	KRT6C	NO
P48729	CSNK1A1	Casein kinase I isoform alpha	21.1791	22.9889	22.5027	24.5753	25.0099	22.4885		1.801	0.130165	P48729	CSNK1A1	NO
P48735	IDH2	Isocitrate dehydrogenase [NADP], mitochondrial	28.8287	28.041	27.6415	27.7135	27.7048	26.9728		-0.7067	0.172855	P48735	IDH2	NO
P48739	PITPNB	Phosphatidylinositol transfer protein beta isoform	27.716	27.8734	27.1586	27.6057	27.7031	27.4612		0.00733333	0.975877	P48739	PITPNB	NO
P48960	CD97	CD97 antigen	23.7068	23.0096	22.9777	22.7133	22.2554	22.2136		-0.837267	0.0432394	P48960	CD97	NO
P49005	POLD2	DNA polymerase delta subunit 2	27.0472	27.0599	26.5655	27.6422	27.4856	26.706		0.387067	0.308591	P49005	POLD2	NO
P49006	MARCKSL1	MARCKS-related protein	24.4582	24.4413	24.1651	24.026	24.0055	24.0755		-0.3192	0.0304398	P49006	MARCKSL1	NO
P49207	RPL34	60S ribosomal protein L34	29.5828	30.3045	29.3597	30.3995	31.1067	31.1238		1.12767	0.0386685	P49207	RPL34	UP
P49247	RPIA	Ribose-5-phosphate isomerase	24.4305	25.5834	25.2875	24.1355	25.7008	24.9128		-0.1841	0.762465	P49247	RPIA	NO
P49257	LMAN1	Protein ERGIC-53	24.577	25.8994	25.4906	26.0808	25.4321	25.02		0.188633	0.724167	P49257	LMAN1	NO
P49321	NASP	Nuclear autoantigenic sperm protein	31.9106	31.8803	31.1146	31.7746	31.7699	31.5501		0.0630333	0.827341	P49321	NASP	NO
P49327	FASN	Fatty acid synthase	32.4734	32.2967	31.9943	33.0953	32.9995	32.1875		0.505967	0.189158	P49327	FASN	NO
P49354	FNTA	Protein farnesyltransferase/geranylgeranyltransferase type-1 subunit alpha	22.3702	23.5616	23.0804	23.8032	22.7608	23.7368		0.429533	0.424078	P49354	FNTA	NO
P49356	FNTB	Protein farnesyltransferase subunit beta	22.332	23.2873	21.5701	22.5982	22.8064	22.8647		0.359967	0.514006	P49356	FNTB	NO
P49366	DHPS	Deoxyhypusine synthase	24.4754	22.5911	23.2404	23.6573	23.4827	23.4162		0.0831	0.894745	P49366	DHPS	NO
P49368	CCT3	T-complex protein 1 subunit gamma	33.3728	33.0776	32.6998	33.2137	33.1315	32.789		-0.00533333	0.982922	P49368	CCT3	NO
P49406	MRPL19	39S ribosomal protein L19, mitochondrial	27.1117	26.9151	26.4935	25.6928	25.6176	22.935		-2.09163	0.0865967	P49406	MRPL19	NO
P49419	ALDH7A1	Alpha-aminoadipic semialdehyde dehydrogenase	28.1421	27.9251	27.6211	27.2245	26.8986	27.1224		-0.814267	0.0104548	P49419	ALDH7A1	NO
P49427	CDC34	Ubiquitin-conjugating enzyme E2 R1	23.2889	23.8223	23.8811	23.4509	24.4643	23.4143		0.1124	0.788685	P49427	CDC34	NO
P49458	SRP9	Signal recognition particle 9 kDa protein	27.8006	27.6065	27.4778	27.4379	27.7489	27.5001		-0.066	0.647021	P49458	SRP9	NO
P49459	UBE2A	Ubiquitin-conjugating enzyme E2 A	25.4839	25.3192	24.8138	25.1591	25.4337	25.311		0.0956333	0.681766	P49459	UBE2A	NO
P49585	PCYT1A	Choline-phosphate cytidylyltransferase A	26.5269	27.507	26.9044	27.1927	27.2131	26.4639		-0.0228667	0.954551	P49585	PCYT1A	NO
P49588	AARS	Alanine--tRNA ligase, cytoplasmic	28.9065	28.6742	28.4323	28.8578	29.0842	28.5368		0.155267	0.500087	P49588	AARS	NO
P49589	CARS	Cysteine--tRNA ligase, cytoplasmic	27.597	26.4704	26.2286	26.9522	27.8833	26.6595		0.399667	0.515051	P49589	CARS	NO
P49591	SARS	Serine--tRNA ligase, cytoplasmic	29.3852	29.2084	28.7963	29.4205	29.4221	28.8739		0.108867	0.688521	P49591	SARS	NO
P49593	PPM1F	Protein phosphatase 1F	24.7036	22.9698	24.1714	23.7921	24.5268	23.6336		0.0359	0.953769	P49593	PPM1F	NO
P49642	PRIM1	DNA primase small subunit	24.2314	25.415	23.5581	25.6039	25.0593	24.803		0.7539	0.271744	P49642	PRIM1	NO
P49643	PRIM2	DNA primase large subunit	25.4443	25.1635	23.7817	24.7111	25.216	23.914		-0.1828	0.788863	P49643	PRIM2	NO
P49711	CTCF	Transcriptional repressor CTCF	21.735	22.2737	22.0619	23.2626	22.88	23.5296		1.20053	0.00805792	P49711	CTCF	UP
P49720	PSMB3	Proteasome subunit beta type-3	26.6846	25.991	25.9645	26.2639	26.6369	26.2569		0.172533	0.553464	P49720	PSMB3	NO
P49721	PSMB2	Proteasome subunit beta type-2	28.6987	28.7558	28.2162	28.5999	28.9724	28.6146		0.172067	0.458702	P49721	PSMB2	NO
P49736	MCM2	DNA replication licensing factor MCM2	31.9411	31.8706	31.5438	31.9339	31.9688	31.3496		-0.0344	0.890787	P49736	MCM2	NO
P49748	ACADVL	Very long-chain specific acyl-CoA dehydrogenase, mitochondrial	25.2909	23.9928	25.2327	20.7562	23.6107	20.9727		-3.05893	0.0388889	P49748	ACADVL	DOWN
P49750	YLPM1	YLP motif-containing protein 1	29.4504	29.01	29.3243	28.9398	28.9391	28.0942		-0.603867	0.123862	P49750	YLPM1	NO
P49755	TMED10	Transmembrane emp24 domain-containing protein 10	23.309	25.1103	24.6418	24.5883	22.9662	24.1835		-0.441033	0.576905	P49755	TMED10	NO
P49756	RBM25	RNA-binding protein 25	30.5003	30.2224	30.2254	29.9766	30.4443	29.0947		-0.4775	0.305028	P49756	RBM25	NO
P49760	CLK2	Dual specificity protein kinase CLK2	24.9943	24.3367	24.1573	24.3492	24.6491	23.1286		-0.4538	0.440165	P49760	CLK2	NO
P49770	EIF2B2	Translation initiation factor eIF-2B subunit beta	28.9863	28.7805	28.4658	28.4299	28.5071	28.2539		-0.347233	0.108931	P49770	EIF2B2	NO
P49773	HINT1	Histidine triad nucleotide-binding protein 1	30.3009	30.0929	29.829	30.0471	30.2524	29.8978		-0.0085	0.962719	P49773	HINT1	NO
P49790	NUP153	Nuclear pore complex protein Nup153	27.2994	26.9152	26.4329	26.7804	26.9895	26.7497		-0.0426333	0.878511	P49790	NUP153	NO
P49792	RANBP2	E3 SUMO-protein ligase RanBP2	29.6693	29.5604	29.4497	30.0357	29.5582	29.0892		0.00123333	0.996702	P49792	RANBP2	NO
P49821	NDUFV1	NADH dehydrogenase [ubiquinone] flavoprotein 1, mitochondrial	26.9171	26.4702	25.1357	25.5805	25.692	24.9785		-0.757333	0.261095	P49821	NDUFV1	NO
P49840	GSK3A	Glycogen synthase kinase-3 alpha	25.5889	25.1873	24.3699	25.4147	27.1773	23.8343		0.426733	0.699899	P49840	GSK3A	NO
P49841	GSK3B	Glycogen synthase kinase-3 beta	21.2384	23.3105	22.6843	25.0503	23.5004	22.1575		1.15833	0.326485	P49841	GSK3B	NO
P49848	TAF6	Transcription initiation factor TFIID subunit 6	26.2949	25.779	25.2888	26.2231	24.7224	21.3556		-1.6872	0.314517	P49848	TAF6	NO
P49902	NT5C2	Cytosolic purine 5'-nucleotidase	22.0219	24.0176	23.7092	24.1374	22.1951	21.8876		-0.509533	0.616015	P49902	NT5C2	NO
P49903	SEPHS1	Selenide, water dikinase 1	28.6665	28.4755	27.7241	28.4301	28.4349	28.0884		0.0291	0.92965	P49903	SEPHS1	NO
P49914	MTHFS	5-formyltetrahydrofolate cyclo-ligase	24.5318	24.0871	25.2451	20.7966	23.5547	21.6252		-2.62917	0.040966	P49914	MTHFS	DOWN
P49915	GMPS	GMP synthase [glutamine-hydrolyzing]	31.3294	30.7754	30.6406	30.9447	30.8437	30.4977		-0.1531	0.574069	P49915	GMPS	NO
P49916	LIG3	DNA ligase 3	26.8689	26.2765	26.1337	27.4375	26.3125	26.2714		0.247433	0.606581	P49916	LIG3	NO
P49959	MRE11	Double-strand break repair protein MRE11	31.3311	30.8992	30.7643	30.6828	30.8107	30.371		-0.3767	0.154802	P49959	MRE11	NO
P50213	IDH3A	Isocitrate dehydrogenase [NAD] subunit alpha, mitochondrial	29.7067	29.4188	29.3013	29.1475	28.9704	28.5091		-0.599933	0.056146	P50213	IDH3A	NO
P50395	GDI2	Rab GDP dissociation inhibitor beta	31.3609	30.8632	30.3985	30.8123	31.0172	30.4884		-0.101567	0.765176	P50395	GDI2	NO
P50402	EMD	Emerin	22.91	23.2052	23.1807	22.9873	22.1342	24.0035		-0.0569667	0.922283	P50402	EMD	NO
P50454	SERPINH1	Serpin H1	30.5411	30.1399	29.7589	29.4356	29.8501	28.9065		-0.749233	0.101982	P50454	SERPINH1	NO
P50502	ST13	Hsc70-interacting protein	31.2908	31.0053	30.585	30.9129	31.0484	30.825		-0.0316	0.890278	P50502	ST13	NO
P50552	VASP	Vasodilator-stimulated phosphoprotein	25.9121	22.8413	22.0563	25.7171	23.0162	21.4239		-0.2175	0.905407	P50552	VASP	NO
P50570	DNM2	Dynamin-2	30.0318	29.7446	29.309	29.8612	29.7079	29.264		-0.0841	0.775838	P50570	DNM2	NO
P50579	METAP2	Methionine aminopeptidase 2	27.337	26.9311	26.3688	27.1881	27.597	26.8701		0.339433	0.388035	P50579	METAP2	NO
P50613	CDK7	Cyclin-dependent kinase 7	24.7665	23.3003	22.9868	23.1737	23.3245	23.233		-0.4408	0.506207	P50613	CDK7	NO
P50750	CDK9	Cyclin-dependent kinase 9	26.0574	22.9781	22.0722	26.3559	26.0207	25.9366		2.40183	0.1834	P50750	CDK9	NO
P50897	PPT1	Palmitoyl-protein thioesterase 1	27.3128	27.0506	26.7302	25.9948	26.421	25.7111		-0.9889	0.0206027	P50897	PPT1	NO
P50914	RPL14	60S ribosomal protein L14	29.2236	29.8122	29.164	30.0355	30.6762	29.99		0.833967	0.0512954	P50914	RPL14	NO
P50990	CCT8	T-complex protein 1 subunit theta	33.829	33.6155	33.2801	33.584	33.5599	33.3529		-0.0759333	0.688031	P50990	CCT8	NO
P50991	CCT4	T-complex protein 1 subunit delta	32.4582	32.1943	31.7995	32.0356	32.178	31.7672		-0.157067	0.525558	P50991	CCT4	NO
P50995	ANXA11	Annexin A11	25.2164	22.5768	23.7626	24.0356	25.0943	24.659		0.744367	0.416801	P50995	ANXA11	NO
P51003	PAPOLA	Poly(A) polymerase alpha	27.7626	27.2533	26.0978	27.5331	27.8696	26.9656		0.4182	0.495757	P51003	PAPOLA	NO
P51114	FXR1	Fragile X mental retardation syndrome-related protein 1	29.1702	29.2571	28.7867	29.1061	29.0654	28.7456		-0.0989667	0.619308	P51114	FXR1	NO
P51116	FXR2	Fragile X mental retardation syndrome-related protein 2	26.4121	26.6775	26.3674	26.5998	26.572	26.2857		0.000166667	0.999104	P51116	FXR2	NO
P51148	RAB5C	Ras-related protein Rab-5C	28.9879	28.3913	27.4552	27.8774	28.2373	28.0045		-0.2384	0.630424	P51148	RAB5C	NO
P51149	RAB7A	Ras-related protein Rab-7a	28.7032	28.9101	28.594	28.2051	28.1891	28.4465		-0.455533	0.0216551	P51149	RAB7A	NO
P51151	RAB9A	Ras-related protein Rab-9A	23.3138	24.518	23.1265	24.3169	23.6705	23.8132		0.280767	0.588534	P51151	RAB9A	NO
P51153	RAB13	Ras-related protein Rab-13	23.6007	23.5287	23.2861	22.418	24.1308	21.9879		-0.626267	0.440139	P51153	RAB13	NO
P51398	DAP3	28S ribosomal protein S29, mitochondrial	27.3261	27.0308	26.5434	26.996	26.528	25.3306		-0.6819	0.279711	P51398	DAP3	NO
P51531	SMARCA2	Probable global transcription activator SNF2L2	21.6316	22.7963	22.6762	23.3099	22.4628	22.7824		0.483667	0.337937	P51531	SMARCA2	NO
P51532	SMARCA4	Transcription activator BRG1	27.9642	28.0913	27.4043	28.46	28.681	27.7584		0.479867	0.24126	P51532	SMARCA4	NO
P51553	IDH3G	Isocitrate dehydrogenase [NAD] subunit gamma, mitochondrial	27.6237	27.6071	27.0496	27.1243	27.1538	26.5383		-0.488	0.150928	P51553	IDH3G	NO
P51570	GALK1	Galactokinase	27.9465	28.8432	28.2078	27.5216	27.7697	27.2364		-0.823267	0.0554465	P51570	GALK1	NO
P51571	SSR4	Translocon-associated protein subunit delta	23.2597	23.8512	23.2406	22.9352	23.9534	22.9804		-0.160833	0.699697	P51571	SSR4	NO
P51572	BCAP31	B-cell receptor-associated protein 31	23.2773	23.0519	20.8409	23.3455	23.5692	23.3085		1.0177	0.320263	P51572	BCAP31	NO
P51580	TPMT	Thiopurine S-methyltransferase	22.4774	21.5075	26.9582	27.3144	27.2082	21.7105		1.76333	0.519279	P51580	TPMT	NO
P51610	HCFC1	Host cell factor 1	30.9628	30.9179	30.4953	30.4202	30.614	30.1718		-0.39	0.117956	P51610	HCFC1	NO
P51617	IRAK1	Interleukin-1 receptor-associated kinase 1	25.4626	24.7612	24.8445	25.4941	25.5032	25.382		0.437	0.12361	P51617	IRAK1	NO
P51649	ALDH5A1	Succinate-semialdehyde dehydrogenase, mitochondrial	27.4867	27.2795	27.6736	26.9696	27.2659	26.3208		-0.627833	0.105655	P51649	ALDH5A1	NO
P51659	HSD17B4	Peroxisomal multifunctional enzyme type 2	30.4659	30.1836	29.6799	29.584	29.6827	28.6459		-0.8056	0.115911	P51659	HSD17B4	NO
P51665	PSMD7	26S proteasome non-ATPase regulatory subunit 7	30.0208	29.5284	29.0418	29.1216	29.5295	28.7219		-0.406	0.329929	P51665	PSMD7	NO
P51784	USP11	Ubiquitin carboxyl-terminal hydrolase 11	21.434	22.1772	23.076	22.3126	22.3241	21.8345		-0.072	0.892756	P51784	USP11	NO
P51809	VAMP7	Vesicle-associated membrane protein 7	22.8003	20.8374	23.134	23.6533	23.1582	22.6874		0.909067	0.302503	P51809	VAMP7	NO
P51812	RPS6KA3	Ribosomal protein S6 kinase alpha-3	27.3629	27.3454	26.4772	27.417	27.1986	27.0191		0.149733	0.658527	P51812	RPS6KA3	NO
P51858	HDGF	Hepatoma-derived growth factor	28.9576	28.2602	28.4693	28.4325	28.5351	28.2569		-0.1542	0.525581	P51858	HDGF	NO
P51948	MNAT1	CDK-activating kinase assembly factor MAT1	26.1293	25.9753	24.9737	25.6822	25.7717	25.0343		-0.1967	0.671354	P51948	MNAT1	NO
P51991	HNRNPA3	Heterogeneous nuclear ribonucleoprotein A3	31.6782	31.7599	31.4316	31.0755	31.4888	30.9392		-0.4554	0.0771372	P51991	HNRNPA3	NO
P52209	PGD	6-phosphogluconate dehydrogenase, decarboxylating	31.5089	31.2851	30.7035	31.2901	31.1808	30.873		-0.0512	0.859122	P52209	PGD	NO
P52272	HNRNPM	Heterogeneous nuclear ribonucleoprotein M	34.4629	34.3173	34.0587	34.0467	34.1157	33.7988		-0.292567	0.127321	P52272	HNRNPM	NO
P52292	KPNA2	Importin subunit alpha-1	31.6626	31.5925	31.1587	31.5689	31.7362	31.2988		0.0633667	0.77015	P52292	KPNA2	NO
P52294	KPNA1	Importin subunit alpha-5	27.9989	27.9273	27.5796	27.8162	26.7501	26.7258		-0.7379	0.125644	P52294	KPNA1	NO
P52298	NCBP2	Nuclear cap-binding protein subunit 2	26.9937	26.8778	26.8107	26.2047	26.3533	26.0168		-0.702467	0.00319789	P52298	NCBP2	NO
P52306	RAP1GDS1	Rap1 GTPase-GDP dissociation stimulator 1	26.7317	25.898	26.5187	26.6967	26.6128	26.6559		0.272333	0.389894	P52306	RAP1GDS1	NO
P52434	POLR2H	DNA-directed RNA polymerases I, II, and III subunit RPABC3	26.319	24.8642	25.7207	22.9545	24.3198	22.9917		-2.21263	0.0229602	P52434	POLR2H	DOWN
P52565	ARHGDIA	Rho GDP-dissociation inhibitor 1	29.563	29.3328	29.0483	29.1064	28.6622	28.7572		-0.472767	0.0783253	P52565	ARHGDIA	NO
P52594	AGFG1	Arf-GAP domain and FG repeat-containing protein 1	23.4402	21.7822	22.4473	23.0366	23.1793	21.7173		0.0878333	0.902001	P52594	AGFG1	NO
P52597	HNRNPF	Heterogeneous nuclear ribonucleoprotein F	31.4756	31.4095	30.8671	30.9635	30.9664	30.6243		-0.399333	0.148824	P52597	HNRNPF	NO
P52701	MSH6	DNA mismatch repair protein Msh6	28.3597	28.7311	28.2869	29.4438	29.3305	28.9617		0.7861	0.0171674	P52701	MSH6	NO
P52732	KIF11	Kinesin-like protein KIF11	28.1065	27.7054	26.7371	28.3764	28.0481	27.0553		0.310267	0.614092	P52732	KIF11	NO
P52756	RBM5	RNA-binding protein 5	25.426	24.9899	24.714	23.8281	21.5715	24.616		-1.70477	0.142518	P52756	RBM5	NO
P52788	SMS	Spermine synthase	26.723	26.7768	25.777	26.8382	27.0042	26.6715		0.412367	0.290177	P52788	SMS	NO
P52789	HK2	Hexokinase-2	28.2984	28.6313	28.5599	27.9345	28.3585	27.7641		-0.4775	0.0789579	P52789	HK2	NO
P52815	MRPL12	39S ribosomal protein L12, mitochondrial	21.1592	24.0482	24.257	22.4455	21.1093	22.0395		-1.29003	0.296346	P52815	MRPL12	NO
P52888	THOP1	Thimet oligopeptidase	29.536	29.9565	28.95	29.5169	29.6025	28.8662		-0.1523	0.704058	P52888	THOP1	NO
P52907	CAPZA1	F-actin-capping protein subunit alpha-1	30.4271	30.124	29.7058	29.7269	29.798	29.4237		-0.4361	0.141507	P52907	CAPZA1	NO
P52948	NUP98	Nuclear pore complex protein Nup98-Nup96	30.2921	27.9012	29.9835	27.9956	28.3888	29.6323		-0.720033	0.467758	P52948	NUP98	NO
P53004	BLVRA	Biliverdin reductase A	27.8015	27.4419	26.4753	26.768	26.1363	25.9221		-0.9641	0.109747	P53004	BLVRA	NO
P53041	PPP5C	Serine/threonine-protein phosphatase 5	30.2354	29.9939	28.7535	29.0862	29.8659	28.9687		-0.354	0.546838	P53041	PPP5C	NO
P53350	PLK1	Serine/threonine-protein kinase PLK1	24.7183	24.8286	24.7898	25.1984	25.5011	22.2972		-0.446667	0.704601	P53350	PLK1	NO
P53367	ARFIP1	Arfaptin-1	25.2944	25.0484	21.3092	21.7529	24.1395	23.0787		-0.893633	0.574209	P53367	ARFIP1	NO
P53384	NUBP1	Cytosolic Fe-S cluster assembly factor NUBP1	24.3303	22.0544	22.4354	25.0968	24.603	23.9175		1.59907	0.110481	P53384	NUBP1	NO
P53396	ACLY	ATP-citrate synthase	32.2244	32.1173	31.7728	32.5237	32.5207	31.9947		0.3082	0.238133	P53396	ACLY	NO
P53582	METAP1	Methionine aminopeptidase 1	26.7462	25.8233	25.1519	26.3791	25.5047	25.9844		0.0489333	0.930455	P53582	METAP1	NO
P53597	SUCLG1	Succinate--CoA ligase [ADP/GDP-forming] subunit alpha, mitochondrial	27.819	27.6727	27.4795	27.4643	27.4568	27.149		-0.300367	0.103639	P53597	SUCLG1	NO
P53611	RABGGTB	Geranylgeranyl transferase type-2 subunit beta	25.6649	25.0004	24.436	24.3652	24.7778	24.3309		-0.542467	0.229691	P53611	RABGGTB	NO
P53618	COPB1	Coatomer subunit beta	29.3647	29.4469	29.2284	29.7901	29.7775	29.202		0.2432	0.299428	P53618	COPB1	NO
P53621	COPA	Coatomer subunit alpha	28.7273	28.7647	28.2134	29.872	29.6386	29.2983		1.0345	0.0132072	P53621	COPA	UP
P53634	CTSC	Dipeptidyl peptidase 1	28.0414	27.4423	27.2956	26.5397	27.0295	26.3316		-0.9595	0.0356703	P53634	CTSC	NO
P53680	AP2S1	AP-2 complex subunit sigma	25.8468	25.6306	25.2888	24.2004	25.5051	25.1917		-0.623	0.216952	P53680	AP2S1	NO
P53985	SLC16A1	Monocarboxylate transporter 1	22.8747	21.8892	20.8975	26.1132	26.0079	23.2694		3.24303	0.0411444	P53985	SLC16A1	UP
P53990	IST1	IST1 homolog	25.7634	25.5211	25.3374	25.2475	27.4429	25.4782		0.515567	0.506481	P53990	IST1	NO
P53992	SEC24C	Protein transport protein Sec24C	27.8617	28.1237	28.0133	28.5192	28.4692	28.2113		0.400333	0.0304105	P53992	SEC24C	NO
P53999	SUB1	Activated RNA polymerase II transcriptional coactivator p15	23.6566	22.146	20.8308	25.5152	23.6761	25.3483		2.6354	0.0587594	P53999	SUB1	NO
P54105	CLNS1A	Methylosome subunit pICln	28.4292	28.2452	28.1572	28.1051	28.219	28.4029		-0.0348667	0.78251	P54105	CLNS1A	NO
P54136	RARS	Arginine--tRNA ligase, cytoplasmic	30.6818	30.3686	30.1609	30.7381	30.9215	30.2305		0.226267	0.427005	P54136	RARS	NO
P54577	YARS	Tyrosine--tRNA ligase, cytoplasmic	30.5801	30.214	29.5792	30.2306	30.1483	30.0769		0.0275	0.934057	P54577	YARS	NO
P54578	USP14	Ubiquitin carboxyl-terminal hydrolase 14	27.025	26.549	25.9496	26.4383	25.7492	25.0184		-0.772567	0.207711	P54578	USP14	NO
P54652	HSPA2	Heat shock-related 70 kDa protein 2	24.8166	24.7743	23.5173	24.44	24.5982	24.3233		0.0844333	0.855099	P54652	HSPA2	NO
P54687	BCAT1	Branched-chain-amino-acid aminotransferase, cytosolic	27.1023	26.974	24.3051	26.9185	27.1218	26.6634		0.7741	0.486131	P54687	BCAT1	NO
P54709	ATP1B3	Sodium/potassium-transporting ATPase subunit beta-3	23.1227	24.5261	23.874	26.8615	26.6487	26.4765		2.8213	0.00256798	P54709	ATP1B3	UP
P54727	RAD23B	UV excision repair protein RAD23 homolog B	26.083	26.2187	25.105	23.5859	25.2089	25.2041		-1.13593	0.152583	P54727	RAD23B	NO
P54819	AK2	Adenylate kinase 2, mitochondrial	30.1818	29.873	29.8259	29.0722	29.041	28.9177		-0.949933	0.00142983	P54819	AK2	NO
P54886	ALDH18A1	Delta-1-pyrroline-5-carboxylate synthase	32.2122	31.8954	31.6803	31.573	31.5608	31.0145		-0.546533	0.085383	P54886	ALDH18A1	NO
P54920	NAPA	Alpha-soluble NSF attachment protein	26.4703	26.255	25.5637	25.8861	26.0029	25.8371		-0.187633	0.536521	P54920	NAPA	NO
P55010	EIF5	Eukaryotic translation initiation factor 5	27.994	27.9456	27.6094	27.6503	27.7225	27.5058		-0.223467	0.177435	P55010	EIF5	NO
P55036	PSMD4	26S proteasome non-ATPase regulatory subunit 4	29.455	28.9842	28.8552	29.0482	29.1831	29.024		-0.0130333	0.948298	P55036	PSMD4	NO
P55039	DRG2	Developmentally-regulated GTP-binding protein 2	26.4764	25.9631	25.7213	26.6088	26.1759	26.5628		0.395567	0.204973	P55039	DRG2	NO
P55060	CSE1L	Exportin-2	31.331	31.2591	30.9754	31.5942	31.6484	30.9156		0.197567	0.488939	P55060	CSE1L	NO
P55072	VCP	Transitional endoplasmic reticulum ATPase	33.5485	33.1339	32.7839	33.0014	33.0962	32.6864		-0.227433	0.420056	P55072	VCP	NO
P55081	MFAP1	Microfibrillar-associated protein 1	25.0413	25.3721	25.0899	24.6321	23.7042	23.9717		-1.0651	0.0224002	P55081	MFAP1	DOWN
P55084	HADHB	Trifunctional enzyme subunit beta, mitochondrial	28.1038	27.8745	27.5247	28.4139	28.1038	27.5957		0.203467	0.524211	P55084	HADHB	NO
P55196	AFDN	Afadin	29.5383	29.296	29.0753	29.4997	29.2208	28.5288		-0.2201	0.527022	P55196	AFDN	NO
P55209	NAP1L1	Nucleosome assembly protein 1-like 1	29.7459	29.6071	29.1043	29.3447	29.5	29.1097		-0.167633	0.498561	P55209	NAP1L1	NO
P55210	CASP7	Caspase-7	24.183	24.6414	24.9028	24.8797	23.5371	25.0822		-0.0760667	0.892515	P55210	CASP7	NO
P55263	ADK	Adenosine kinase	25.9506	25.7731	25.3252	25.5393	25.5903	24.9534		-0.321967	0.308752	P55263	ADK	NO
P55265	ADAR	Double-stranded RNA-specific adenosine deaminase	29.5469	29.5518	29.392	29.7724	30.1122	29.4131		0.269	0.266616	P55265	ADAR	NO
P55735	SEC13	Protein SEC13 homolog	28.6275	28.5092	28.2037	27.5233	27.7497	27.2153		-0.9507	0.00891823	P55735	SEC13	NO
P55769	SNU13	NHP2-like protein 1	29.6435	29.4641	29.3589	29.3219	29.3045	29.078		-0.254033	0.0904448	P55769	SNU13	NO
P55786	NPEPPS	Puromycin-sensitive aminopeptidase	30.1345	29.9117	29.1951	30.2574	30.5098	29.6108		0.3789	0.386124	P55786	NPEPPS	NO
P55795	HNRNPH2	Heterogeneous nuclear ribonucleoprotein H2	30.038	29.8419	29.449	29.4956	29.5526	29.1439		-0.378933	0.15309	P55795	HNRNPH2	NO
P55809	OXCT1	Succinyl-CoA:3-ketoacid coenzyme A transferase 1, mitochondrial	26.5876	26.7626	26.3848	25.8804	26.0371	25.9168		-0.633567	0.0059865	P55809	OXCT1	NO
P55884	EIF3B	Eukaryotic translation initiation factor 3 subunit B	31.5861	31.3124	30.7499	31.0448	31.1147	30.6042		-0.2949	0.371804	P55884	EIF3B	NO
P55957	BID	BH3-interacting domain death agonist	25.5553	25.2105	24.3757	24.9429	25.1475	24.7164		-0.111567	0.778985	P55957	BID	NO
P56182	RRP1	Ribosomal RNA processing protein 1 homolog A	26.1673	27.3091	26.0177	27.3074	27.9194	27.623		1.11857	0.0655879	P56182	RRP1	NO
P56192	MARS	Methionine--tRNA ligase, cytoplasmic	30.1583	30.0727	29.6465	30.3593	30.4944	30.1245		0.3669	0.128088	P56192	MARS	NO
P56381	ATP5F1E	ATP synthase subunit epsilon, mitochondrial	26.3456	26.1441	26.4631	25.8247	26.1348	24.8538		-0.713167	0.146799	P56381	ATP5F1E	NO
P56537	EIF6	Eukaryotic translation initiation factor 6	27.9284	27.9494	27.6671	28.9322	28.3197	27.9863		0.564433	0.124902	P56537	EIF6	NO
P56545	CTBP2	C-terminal-binding protein 2	28.6688	28.5973	28.4066	27.6352	28.7736	28.4933		-0.256867	0.505162	P56545	CTBP2	NO
P56945	BCAR1	Breast cancer anti-estrogen resistance protein 1	21.4444	22.3537	21.7204	24.4063	21.198	25.21		1.76527	0.232209	P56945	BCAR1	NO
P57081	WDR4	tRNA (guanine-N(7)-)-methyltransferase non-catalytic subunit WDR4	26.3826	24.4534	24.583	26.3095	24.9302	23.1712		-0.336033	0.775446	P57081	WDR4	NO
P57721	PCBP3	Poly(rC)-binding protein 3	25.9448	25.5334	25.9399	23.5261	25.5725	25.0997		-1.07327	0.165438	P57721	PCBP3	NO
P57737	CORO7	Coronin-7	22.7293	21.6091	23.2154	25.2362	22.4291	22.7528		0.954767	0.396403	P57737	CORO7	NO
P57740	NUP107	Nuclear pore complex protein Nup107	28.6765	27.9481	28.2625	28.1884	27.9654	27.4941		-0.413067	0.232583	P57740	NUP107	NO
P57772	EEFSEC	Selenocysteine-specific elongation factor	24.8481	24.8599	24.2838	24.4839	23.9521	24.632		-0.307933	0.334121	P57772	EEFSEC	NO
P58546	MTPN	Myotrophin	29.1384	28.9794	28.0764	28.7897	28.3505	28.4511		-0.200967	0.602936	P58546	MTPN	NO
P59998	ARPC4	Actin-related protein 2/3 complex subunit 4	29.0574	28.7942	28.6859	28.7906	28.8177	28.9149		-0.00476667	0.969346	P59998	ARPC4	NO
P60174	TPI1	Triosephosphate isomerase	32.2415	32.178	31.7668	31.8083	31.973	31.7365		-0.222833	0.246834	P60174	TPI1	NO
P60228	EIF3E	Eukaryotic translation initiation factor 3 subunit E	29.3238	29.2738	28.7113	29.2648	29.1113	29.0425		0.0365667	0.868408	P60228	EIF3E	NO
P60510	PPP4C	Serine/threonine-protein phosphatase 4 catalytic subunit	27.7397	27.5092	26.587	27.2947	27.4599	26.7028		-0.126167	0.779106	P60510	PPP4C	NO
P60660	MYL6	Myosin light polypeptide 6	29.8205	29.8402	29.5169	29.6264	29.8086	29.5557		-0.0623	0.654219	P60660	MYL6	NO
P60709	ACTB	Actin, cytoplasmic 1	36.906	36.6914	36.4867	36.4429	36.4497	36.2485		-0.314333	0.0847749	P60709	ACTB	NO
P60763	RAC3	Ras-related C3 botulinum toxin substrate 3	24.5069	24.5942	23.9594	24.7999	24.9405	24.7611		0.480333	0.0800959	P60763	RAC3	NO
P60842	EIF4A1	Eukaryotic initiation factor 4A-I	32.7946	32.6514	32.3558	32.591	32.8102	32.5593		0.0529	0.744357	P60842	EIF4A1	NO
P60866	RPS20	40S ribosomal protein S20	30.9755	30.9651	30.7548	30.7931	31.2841	31.0354		0.139067	0.430973	P60866	RPS20	NO
P60891	PRPS1	Ribose-phosphate pyrophosphokinase 1	30.3836	30.1661	29.7595	30.1614	30.2881	29.8142		-0.0151667	0.950874	P60891	PRPS1	NO
P60900	PSMA6	Proteasome subunit alpha type-6	31.0395	30.7016	30.5858	30.5214	30.5794	30.4342		-0.263967	0.137594	P60900	PSMA6	NO
P60953	CDC42	Cell division control protein 42 homolog	25.9051	25.8244	25.0922	26.2843	26.5329	26.1771		0.7242	0.0604492	P60953	CDC42	NO
P60981	DSTN	Destrin	26.1579	26.1384	26.3012	26.4625	26.2378	26.2882		0.130333	0.201053	P60981	DSTN	NO
P61006	RAB8A	Ras-related protein Rab-8A	23.6368	23.7895	23.1807	23.8972	22.8919	22.7474		-0.356833	0.42826	P61006	RAB8A	NO
P61011	SRP54	Signal recognition particle 54 kDa protein	27.8969	28.0113	27.6335	27.4917	27.1533	27.3778		-0.5063	0.0277001	P61011	SRP54	NO
P61019	RAB2A	Ras-related protein Rab-2A	21.3187	23.3135	24.8304	22.6855	23.8986	21.999		-0.293167	0.812718	P61019	RAB2A	NO
P61020	RAB5B	Ras-related protein Rab-5B	23.746	23.355	22.0422	22.9096	23.4165	22.7196		-0.0325	0.956166	P61020	RAB5B	NO
P61026	RAB10	Ras-related protein Rab-10	24.3868	24.16	22.3211	23.611	24.5029	22.6361		-0.0393	0.96524	P61026	RAB10	NO
P61077	UBE2D3	Ubiquitin-conjugating enzyme E2 D3	26.2102	26.9977	26.732	27.0109	27.34	26.5683		0.326433	0.367621	P61077	UBE2D3	NO
P61081	UBE2M	NEDD8-conjugating enzyme Ubc12	29.4385	29.4499	29.1096	29.1103	29.4077	28.6977		-0.260767	0.32783	P61081	UBE2M	NO
P61086	UBE2K	Ubiquitin-conjugating enzyme E2 K	24.0729	21.4486	23.8439	23.7436	23.9374	21.9861		0.100567	0.927878	P61086	UBE2K	NO
P61088	UBE2N	Ubiquitin-conjugating enzyme E2 N	28.8782	28.6011	27.74	28.0865	28.3641	27.532		-0.412233	0.382959	P61088	UBE2N	NO
P61106	RAB14	Ras-related protein Rab-14	22.4282	20.766	23.2777	24.0292	24.4646	21.9924		1.3381	0.275588	P61106	RAB14	NO
P61158	ACTR3	Actin-related protein 3	29.4642	29.4807	29.1387	29.564	29.6565	29.3853		0.174067	0.272383	P61158	ACTR3	NO
P61160	ACTR2	Actin-related protein 2	28.8382	28.5056	28.3924	28.8808	28.8332	28.0612		0.013	0.96723	P61160	ACTR2	NO
P61163	ACTR1A	Alpha-centractin	26.9674	27.9438	27.7721	26.7647	27.7094	27.0238		-0.395133	0.392163	P61163	ACTR1A	NO
P61201	COPS2	COP9 signalosome complex subunit 2	29.4974	29.2399	28.5092	29.0641	28.9836	28.4264		-0.257467	0.511237	P61201	COPS2	NO
P61204	ARF3	ADP-ribosylation factor 3	28.6222	28.5416	27.8539	27.5954	27.9462	27.6875		-0.5962	0.0880204	P61204	ARF3	NO
P61221	ABCE1	ATP-binding cassette sub-family E member 1	29.0534	28.9475	28.6659	29.3099	29.4319	29.0735		0.382833	0.0705273	P61221	ABCE1	NO
P61224	RAP1B	Ras-related protein Rap-1b	25.648	24.9859	24.1923	23.1689	23.7995	24.1031		-1.25157	0.067528	P61224	RAP1B	NO
P61244	MAX	Protein max	25.3885	25.5171	24.9171	23.7452	24.3462	24.2083		-1.17433	0.0103336	P61244	MAX	DOWN
P61247	RPS3A	40S ribosomal protein S3a	29.7899	30.88	29.6746	30.8291	31.4665	31.3094		1.08683	0.0645225	P61247	RPS3A	NO
P61254	RPL26	60S ribosomal protein L26	28.5505	29.327	28.4636	29.0653	29.9238	29.9015		0.849833	0.0971577	P61254	RPL26	NO
P61289	PSME3	Proteasome activator complex subunit 3	31.8996	31.7788	31.1963	31.4651	31.4825	31.3009		-0.208733	0.40549	P61289	PSME3	NO
P61313	RPL15	60S ribosomal protein L15	30.0541	30.1205	29.4379	30.657	31.0803	30.7825		0.9691	0.0181234	P61313	RPL15	NO
P61326	MAGOH	Protein mago nashi homolog	29.3863	29.1025	28.761	27.9564	28.1785	27.9633		-1.05053	0.00573139	P61326	MAGOH	DOWN
P61353	RPL27	60S ribosomal protein L27	24.6785	25.6847	24.3472	27.0051	27.1374	26.8569		2.09633	0.00693371	P61353	RPL27	UP
P61421	ATP6V0D1	V-type proton ATPase subunit d 1	27.9751	28.0967	28.0137	28.0084	28.1689	27.9274		0.0064	0.939716	P61421	ATP6V0D1	NO
P61457	PCBD1	Pterin-4-alpha-carbinolamine dehydratase	28.3305	28.2347	27.7866	27.9686	28.3057	27.9862		-0.0304333	0.886564	P61457	PCBD1	NO
P61513	RPL37A	60S ribosomal protein L37a	25.5538	27.0297	25.2372	27.2244	28.0822	27.825		1.7703	0.0436079	P61513	RPL37A	UP
P61586	RHOA	Transforming protein RhoA	29.0365	28.808	28.5702	28.7839	28.9922	28.3096		-0.109667	0.67482	P61586	RHOA	NO
P61764	STXBP1	Syntaxin-binding protein 1	25.1113	24.5696	24.8118	24.416	22.761	24.2361		-1.02653	0.133887	P61764	STXBP1	NO
P61916	NPC2	NPC intracellular cholesterol transporter 2	23.1556	23.604	23.9191	22.6361	22.2368	22.5668		-1.07967	0.0130579	P61916	NPC2	DOWN
P61923	COPZ1	Coatomer subunit zeta-1	26.3474	26.1996	25.2174	25.9332	26.1577	25.3605		-0.104333	0.818866	P61923	COPZ1	NO
P61927	RPL37	60S ribosomal protein L37	28.0992	27.7716	24.8729	27.983	28.1819	27.9275		1.11623	0.389958	P61927	RPL37	NO
P61956	SUMO2	Small ubiquitin-related modifier 2	29.5171	29.5963	29.4707	29.1416	29.4111	29.1294		-0.300667	0.0384869	P61956	SUMO2	NO
P61962	DCAF7	DDB1- and CUL4-associated factor 7	26.9774	26.9378	26.383	26.7736	27.0399	26.4651		-0.00653333	0.980694	P61962	DCAF7	NO
P61964	WDR5	WD repeat-containing protein 5	25.4766	24.0513	25.2478	23.928	25.2507	24.5067		-0.363433	0.567885	P61964	WDR5	NO
P61970	NUTF2	Nuclear transport factor 2	28.2082	27.9894	27.692	27.5804	27.8708	27.4365		-0.333967	0.164771	P61970	NUTF2	NO
P61978	HNRNPK	Heterogeneous nuclear ribonucleoprotein K	34.0027	33.8903	33.5607	33.2796	33.5292	33.1751		-0.489933	0.0443044	P61978	HNRNPK	NO
P61981	YWHAG	14-3-3 protein gamma	30.1486	30.104	29.6502	29.8344	29.8522	29.314		-0.300733	0.274509	P61981	YWHAG	NO
P62081	RPS7	40S ribosomal protein S7	27.0593	27.0211	24.9635	25.538	27.489	26.3301		0.1044	0.912719	P62081	RPS7	NO
P62136	PPP1CA	Serine/threonine-protein phosphatase PP1-alpha catalytic subunit	30.4688	30.4899	30.2089	30.0053	30.0433	29.7855		-0.4445	0.0212765	P62136	PPP1CA	NO
P62140	PPP1CB	Serine/threonine-protein phosphatase PP1-beta catalytic subunit	27.8978	27.806	27.618	27.4512	26.7279	27.2729		-0.623267	0.0552685	P62140	PPP1CB	NO
P62191	PSMC1	26S proteasome regulatory subunit 4	29.7035	29.4101	28.8645	29.4281	29.4495	29.2079		0.0358	0.89621	P62191	PSMC1	NO
P62195	PSMC5	26S proteasome regulatory subunit 8	29.8914	29.5054	29.1975	29.1568	29.4221	29.4153		-0.200033	0.412525	P62195	PSMC5	NO
P62241	RPS8	40S ribosomal protein S8	30.6643	31.6892	30.4456	31.9923	32.8022	32.4571		1.48417	0.0298693	P62241	RPS8	UP
P62244	RPS15A	40S ribosomal protein S15a	30.0662	30.1626	30	30.5918	30.7458	30.4439		0.517567	0.00642051	P62244	RPS15A	NO
P62249	RPS16	40S ribosomal protein S16	29.5856	29.9312	29.4113	30.1923	30.7425	30.5617		0.856133	0.0183665	P62249	RPS16	NO
P62258	YWHAE	14-3-3 protein epsilon	32.0096	31.9805	31.3341	31.6773	31.6906	31.4557		-0.166867	0.51393	P62258	YWHAE	NO
P62263	RPS14	40S ribosomal protein S14	30.5527	28.432	27.8889	30.5253	30.8207	30.7175		1.72997	0.165672	P62263	RPS14	NO
P62266	RPS23	40S ribosomal protein S23	27.651	28.6976	27.8257	29.0195	29.9316	29.7712		1.516	0.0241022	P62266	RPS23	UP
P62269	RPS18	40S ribosomal protein S18	28.0084	28.3172	27.8784	27.9681	28.3095	28.2274		0.100333	0.577926	P62269	RPS18	NO
P62273	RPS29	40S ribosomal protein S29	26.7726	26.9864	26.1867	27.3699	28.1851	28.0237		1.211	0.0247439	P62273	RPS29	UP
P62277	RPS13	40S ribosomal protein S13	28.6134	29.5835	28.6131	28.8628	30.2095	29.8267		0.696333	0.24765	P62277	RPS13	NO
P62280	RPS11	40S ribosomal protein S11	30.1391	30.8056	30.0355	30.9181	31.5059	31.0277		0.823833	0.0522192	P62280	RPS11	NO
P62304	SNRPE	Small nuclear ribonucleoprotein E	31.807	31.4062	30.9699	30.6851	30.0328	30.3178		-1.04913	0.0267675	P62304	SNRPE	DOWN
P62306	SNRPF	Small nuclear ribonucleoprotein F	30.9549	30.5996	29.6624	29.6537	28.9173	29.2854		-1.12017	0.0636787	P62306	SNRPF	NO
P62308	SNRPG	Small nuclear ribonucleoprotein G	30.1052	29.5364	29.1239	29.0286	29.2374	28.621		-0.626167	0.136857	P62308	SNRPG	NO
P62310	LSM3	U6 snRNA-associated Sm-like protein LSm3	26.5181	26.2968	25.9747	25.7986	25.892	25.9255		-0.391167	0.0735051	P62310	LSM3	NO
P62312	LSM6	U6 snRNA-associated Sm-like protein LSm6	22.828	25.451	25.1827	22.6162	24.565	23.1298		-1.05023	0.36011	P62312	LSM6	NO
P62314	SNRPD1	Small nuclear ribonucleoprotein Sm D1	30.9877	30.7843	30.4446	29.9694	30.4119	30.1559		-0.5598	0.0515655	P62314	SNRPD1	NO
P62316	SNRPD2	Small nuclear ribonucleoprotein Sm D2	29.8503	29.8595	29.0408	29.2859	29.6694	29.1399		-0.218467	0.524854	P62316	SNRPD2	NO
P62318	SNRPD3	Small nuclear ribonucleoprotein Sm D3	30.477	30.2864	30.0264	29.5053	29.8623	29.6117		-0.6035	0.0229522	P62318	SNRPD3	NO
P62330	ARF6	ADP-ribosylation factor 6	23.0803	20.9258	21.3507	22.1494	23.6616	22.0545		0.836233	0.375689	P62330	ARF6	NO
P62424	RPL7A	60S ribosomal protein L7a	29.6464	31.1468	29.935	31.1847	31.9857	31.7379		1.39337	0.0543821	P62424	RPL7A	NO
P62487	POLR2G	DNA-directed RNA polymerase II subunit RPB7	22.2109	21.3263	25.4473	26.0283	24.0744	23.4454		1.5212	0.36046	P62487	POLR2G	NO
P62491	RAB11A	Ras-related protein Rab-11A	28.1852	28.4053	28.4192	28.0662	28.3875	28.0007		-0.1851	0.261011	P62491	RAB11A	NO
P62495	ETF1	Eukaryotic peptide chain release factor subunit 1	29.5005	29.1757	28.6985	29.1825	29.2598	29.1445		0.0707	0.791205	P62495	ETF1	NO
P62633	CNBP	Cellular nucleic acid-binding protein	27.2587	27.0792	26.7549	26.9385	27.2251	27.0086		0.0264667	0.884362	P62633	CNBP	NO
P62701	RPS4X	40S ribosomal protein S4, X isoform	30.3257	31.0603	29.7912	31.1195	31.8648	31.3998		1.06897	0.0666381	P62701	RPS4X	NO
P62714	PPP2CB	Serine/threonine-protein phosphatase 2A catalytic subunit beta isoform	22.4551	21.6533	21.6855	23.9221	23.8206	23.4387		1.79583	0.00394239	P62714	PPP2CB	UP
P62736	ACTA2	Actin, aortic smooth muscle	30.3196	30.0092	28.6607	29.3141	29.5479	32.3899		0.754133	0.534874	P62736	ACTA2	NO
P62750	RPL23A	60S ribosomal protein L23a	25.5252	27.283	23.7656	26.9022	27.6974	27.5586		1.86147	0.149331	P62750	RPL23A	NO
P62753	RPS6	40S ribosomal protein S6	30.8573	31.672	30.7248	31.9237	32.6501	32.5653		1.295	0.0258739	P62753	RPS6	UP
P62805	HIST1H4A	Histone H4	33.5794	34.1482	33.2554	34.6561	34.73	34.5074		0.970167	0.0226319	P62805	HIST1H4A	NO
P62807	HIST1H2BC	Histone H2B type 1-C/E/F/G/I	34.9862	35.0734	34.5666	35.3041	35.3015	34.8027		0.2607	0.317776	P62807	HIST1H2BC	NO
P62820	RAB1A	Ras-related protein Rab-1A	27.0247	26.5925	25.2668	25.7538	26.0981	25.4163		-0.5386	0.3939	P62820	RAB1A	NO
P62826	RAN	GTP-binding nuclear protein Ran	33.6065	33.4841	33.0389	33.2893	33.409	32.9587		-0.1575	0.511449	P62826	RAN	NO
P62829	RPL23	60S ribosomal protein L23	28.6717	29.0174	28.1279	29.4042	30.1522	29.8483		1.1959	0.0240369	P62829	RPL23	UP
P62847	RPS24	40S ribosomal protein S24	24.3509	24.639	22.5982	26.3835	26.4378	24.7757		2.00297	0.0753848	P62847	RPS24	NO
P62851	RPS25	40S ribosomal protein S25	26.5315	27.7784	26.7653	28.727	29.6825	29.2614		2.19857	0.00961057	P62851	RPS25	UP
P62854	RPS26	40S ribosomal protein S26	27.3395	29.2754	28.4352	29.5048	29.9577	29.8307		1.41437	0.0701798	P62854	RPS26	NO
P62857	RPS28	40S ribosomal protein S28	29.8759	29.5979	29.4218	29.195	29.3866	28.8442		-0.489933	0.0767246	P62857	RPS28	NO
P62873	GNB1	Guanine nucleotide-binding protein G(I)/G(S)/G(T) subunit beta-1	29.4844	29.2722	28.7363	29.0931	29.3499	28.672		-0.125967	0.693906	P62873	GNB1	NO
P62877	RBX1	E3 ubiquitin-protein ligase RBX1	25.9398	25.9728	25.4428	24.4631	26.0828	25.7011		-0.369467	0.515129	P62877	RBX1	NO
P62879	GNB2	Guanine nucleotide-binding protein G(I)/G(S)/G(T) subunit beta-2	29.1173	28.9024	28.3805	29.0377	29.0913	28.4515		0.0601	0.85087	P62879	GNB2	NO
P62888	RPL30	60S ribosomal protein L30	28.9397	29.4812	28.8101	29.3125	29.9147	29.7081		0.5681	0.104112	P62888	RPL30	NO
P62891	RPL39	60S ribosomal protein L39	27.5575	28.6346	27.3089	28.7	29.5417	29.6295		1.45673	0.0443677	P62891	RPL39	UP
P62899	RPL31	60S ribosomal protein L31	29.8241	30.7045	29.6079	31.1021	31.6063	31.275		1.2823	0.0249312	P62899	RPL31	UP
P62906	RPL10A	60S ribosomal protein L10a	31.2193	31.3344	30.7915	31.3879	31.7718	31.5808		0.4651	0.0795166	P62906	RPL10A	NO
P62910	RPL32	60S ribosomal protein L32	28.2748	29.3483	27.6622	29.891	30.5186	30.5387		1.88767	0.0245093	P62910	RPL32	UP
P62913	RPL11	60S ribosomal protein L11	30.5762	30.6883	30.1044	30.4888	30.9286	30.7836		0.277367	0.27739	P62913	RPL11	NO
P62917	RPL8	60S ribosomal protein L8	30.4792	31.1317	30.2433	31.3789	32.0432	31.8112		1.12637	0.0267847	P62917	RPL8	UP
P62937	PPIA	Peptidyl-prolyl cis-trans isomerase A	33.8784	33.6536	33.4216	33.6014	33.6488	33.4547		-0.0829	0.596236	P62937	PPIA	NO
P62942	FKBP1A	Peptidyl-prolyl cis-trans isomerase FKBP1A	29.1166	28.9579	28.5477	28.72	28.6829	29.1517		-0.0225333	0.925587	P62942	FKBP1A	NO
P62979	RPS27A	Ubiquitin-40S ribosomal protein S27a	32.1336	32.0816	31.8086	32.177	32.4449	32.3654		0.321167	0.0665795	P62979	RPS27A	NO
P62993	GRB2	Growth factor receptor-bound protein 2	27.7482	27.5819	29.3591	27.1684	26.9128	27.0065		-1.2005	0.166238	P62993	GRB2	NO
P62995	TRA2B	Transformer-2 protein homolog beta	30.5285	30.591	30.3561	29.9991	30.2668	30.1145		-0.365067	0.0251283	P62995	TRA2B	NO
P63000	RAC1	Ras-related C3 botulinum toxin substrate 1	28.7343	29.0609	28.2292	29.0727	28.8216	28.6945		0.188133	0.518762	P63000	RAC1	NO
P63010	AP2B1	AP-2 complex subunit beta	29.4525	29.3925	29.1977	29.361	29.3304	28.9283		-0.141	0.425879	P63010	AP2B1	NO
P63092	GNAS	Guanine nucleotide-binding protein G(s) subunit alpha isoforms short	24.7149	24.5137	24.3623	24.9433	24.6111	24.0112		-0.00843333	0.978286	P63092	GNAS	NO
P63104	YWHAZ	14-3-3 protein zeta/delta	31.098	31.071	30.5293	30.792	30.8516	30.6355		-0.139733	0.515517	P63104	YWHAZ	NO
P63151	PPP2R2A	Serine/threonine-protein phosphatase 2A 55 kDa regulatory subunit B alpha isoform	22.7666	24.6593	24.4152	25.0576	25.9492	23.4095		0.8584	0.41831	P63151	PPP2R2A	NO
P63165	SUMO1	Small ubiquitin-related modifier 1	27.9792	28.005	27.9802	27.5503	27.712	27.3426		-0.453167	0.0505935	P63165	SUMO1	NO
P63167	DYNLL1	Dynein light chain 1, cytoplasmic	28.483	28.1649	28.1058	27.9358	28.062	27.7238		-0.344033	0.0880027	P63167	DYNLL1	NO
P63173	RPL38	60S ribosomal protein L38	28.1088	27.6984	27.0168	27.8997	28.2086	28.0807		0.455	0.241022	P63173	RPL38	NO
P63208	SKP1	S-phase kinase-associated protein 1	23.6391	23.4965	22.9738	23.5499	23.3035	23.2563		0.0001	0.999662	P63208	SKP1	NO
P63220	RPS21	40S ribosomal protein S21	28.0837	27.9909	27.6235	27.3617	27.0978	26.7822		-0.8188	0.0200338	P63220	RPS21	NO
P63241	EIF5A	Eukaryotic translation initiation factor 5A-1	31.1786	30.9233	30.8852	30.7536	31.0756	30.5511		-0.202267	0.320091	P63241	EIF5A	NO
P63244	RACK1	Receptor of activated protein C kinase 1	31.3003	31.213	30.9392	31.1221	31.3361	30.7373		-0.0856667	0.699143	P63244	RACK1	NO
P63261	ACTG1	Actin, cytoplasmic 2	31.0052	30.9103	30.1955	30.3423	30.5376	30.4547		-0.2588	0.378762	P63261	ACTG1	NO
P63272	SUPT4H1	Transcription elongation factor SPT4	22.3338	21.3596	23.1156	24.1694	22.2456	22.7109		0.7723	0.372949	P63272	SUPT4H1	NO
P63279	UBE2I	SUMO-conjugating enzyme UBC9	27.8286	27.6809	26.9925	26.9423	27.4191	26.8073		-0.444433	0.234172	P63279	UBE2I	NO
P67775	PPP2CA	Serine/threonine-protein phosphatase 2A catalytic subunit alpha isoform	30.9233	30.5327	29.9108	30.2138	30.366	29.8463		-0.313567	0.399348	P67775	PPP2CA	NO
P67809	YBX1	Nuclease-sensitive element-binding protein 1	32.2275	31.6887	31.7784	30.6288	30.2541	30.1797		-1.544	0.00206222	P67809	YBX1	DOWN
P67870	CSNK2B	Casein kinase II subunit beta	28.8852	28.8946	28.1119	28.3063	28.5949	28.0165		-0.324667	0.351915	P67870	CSNK2B	NO
P67936	TPM4	Tropomyosin alpha-4 chain	29.0253	28.8561	28.6173	28.6837	28.551	28.8		-0.154667	0.326645	P67936	TPM4	NO
P68036	UBE2L3	Ubiquitin-conjugating enzyme E2 L3	25.9196	25.9449	25.7879	25.3348	24.7877	25.7067		-0.607733	0.0886106	P68036	UBE2L3	NO
P68104	EEF1A1	Elongation factor 1-alpha 1	35.485	35.2625	34.8235	35.1052	35.2675	34.7887		-0.136533	0.599644	P68104	EEF1A1	NO
P68363	TUBA1B	Tubulin alpha-1B chain	35.0618	34.8349	34.3624	34.9854	35.0496	34.5832		0.1197	0.660135	P68363	TUBA1B	NO
P68371	TUBB4B	Tubulin beta-4B chain	32.9428	32.7318	32.3195	32.8964	32.97	32.6169		0.163067	0.485252	P68371	TUBB4B	NO
P68400	CSNK2A1	Casein kinase II subunit alpha	30.1597	29.9412	29.5122	29.8003	30.1364	29.255		-0.140467	0.682965	P68400	CSNK2A1	NO
P68402	PAFAH1B2	Platelet-activating factor acetylhydrolase IB subunit beta	28.8295	28.3152	28.3423	28.7072	28.7722	28.3209		0.104433	0.657696	P68402	PAFAH1B2	NO
P68431	HIST1H3A	Histone H3.1	30.7265	31.7047	30.8986	31.7149	32.188	32.1326		0.9019	0.0551952	P68431	HIST1H3A	NO
P69849	NOMO3	Nodal modulator 3	27.6409	27.1255	27.3904	24.6319	25.2825	25.2715		-2.32363	0.000886491	P69849	NOMO3	DOWN
P69905	HBA1	Hemoglobin subunit alpha	24.1237	24.3905	22.4637	22.7191	21.7964	23.6379		-0.9415	0.306419	P69905	HBA1	NO
P78316	NOP14	Nucleolar protein 14	26.4883	26.2168	25.5178	26.7596	27.2307	26.931		0.899467	0.0483553	P78316	NOP14	NO
P78318	IGBP1	Immunoglobulin-binding protein 1	24.6567	25.4448	25.1174	26.0791	25.6308	23.3346		-0.0581333	0.950512	P78318	IGBP1	NO
P78330	PSPH	Phosphoserine phosphatase	26.0328	24.863	24.9503	24.5341	24.8318	24.642		-0.612733	0.187761	P78330	PSPH	NO
P78332	RBM6	RNA-binding protein 6	21.5979	24.2755	23.4944	21.5294	24.3574	22.8247		-0.218767	0.857193	P78332	RBM6	NO
P78344	EIF4G2	Eukaryotic translation initiation factor 4 gamma 2	29.5487	29.143	28.6242	28.933	29.0834	28.5662		-0.244433	0.472511	P78344	EIF4G2	NO
P78346	RPP30	Ribonuclease P protein subunit p30	27.0957	26.7955	26.6914	27.1081	26.9846	26.2843		-0.0685333	0.820992	P78346	RPP30	NO
P78347	GTF2I	General transcription factor II-I	31.1679	31.0859	30.8122	31.0192	31.2523	30.6237		-0.0569333	0.802155	P78347	GTF2I	NO
P78362	SRPK2	SRSF protein kinase 2	22.2232	21.6506	23.8296	24.6125	23.7471	25.4983		2.0515	0.0677657	P78362	SRPK2	NO
P78371	CCT2	T-complex protein 1 subunit beta	33.5404	33.0439	32.7668	32.9062	33.0244	32.4084		-0.337367	0.316106	P78371	CCT2	NO
P78386	KRT85	Keratin, type II cuticular Hb5	22.5096	21.4774	21.8861	21.5621	33.0518	23.3638		4.03487	0.375404	P78386	KRT85	NO
P78406	RAE1	mRNA export factor	28.665	28.1201	28.2062	27.6818	27.6609	27.6865		-0.654033	0.0605275	P78406	RAE1	NO
P78417	GSTO1	Glutathione S-transferase omega-1	28.7709	28.7473	29.1297	28.1478	28.4541	28.0857		-0.653433	0.0177493	P78417	GSTO1	NO
P78527	PRKDC	DNA-dependent protein kinase catalytic subunit	28.3148	28.8109	28.1877	29.8337	30.1731	29.2857		1.32637	0.0144559	P78527	PRKDC	UP
P78540	ARG2	Arginase-2, mitochondrial	24.305	23.5287	24.1785	21.4731	23.71	23.1203		-1.23627	0.157173	P78540	ARG2	NO
P80303	NUCB2	Nucleobindin-2	25.7457	25.3104	24.8871	24.4658	24.9709	24.0798		-0.8089	0.0865921	P80303	NUCB2	NO
P82094	TMF1	TATA element modulatory factor	25.9145	26.3856	25.2043	23.5827	24.1615	22.605		-2.38507	0.0138186	P82094	TMF1	DOWN
P82650	MRPS22	28S ribosomal protein S22, mitochondrial	24.6635	23.2918	25.0535	23.8705	22.9175	24.2348		-0.662	0.374582	P82650	MRPS22	NO
P82673	MRPS35	28S ribosomal protein S35, mitochondrial	26.1055	25.6532	22.6517	24.1678	24.8634	21.2578		-1.3738	0.424777	P82673	MRPS35	NO
P82675	MRPS5	28S ribosomal protein S5, mitochondrial	24.1288	25.0918	22.8766	24.972	26.0904	26.2329		1.7327	0.0834308	P82675	MRPS5	NO
P82912	MRPS11	28S ribosomal protein S11, mitochondrial	26.5475	26.2624	25.3003	26.4037	26.4018	26.1782		0.291167	0.491216	P82912	MRPS11	NO
P82930	MRPS34	28S ribosomal protein S34, mitochondrial	28.0737	27.9792	27.1243	28.3516	28.2336	26.9378		0.115267	0.842643	P82930	MRPS34	NO
P82933	MRPS9	28S ribosomal protein S9, mitochondrial	26.2768	26.3645	25.419	26.0823	26.2208	25.7559		-0.000433333	0.99902	P82933	MRPS9	NO
P82979	SARNP	SAP domain-containing ribonucleoprotein	30.2071	30.2498	30.1074	29.5705	29.7799	29.7179		-0.498667	0.00266699	P82979	SARNP	NO
P83731	RPL24	60S ribosomal protein L24	28.9753	29.8172	28.5972	30.2054	30.8882	30.6989		1.4676	0.0239149	P83731	RPL24	UP
P83916	CBX1	Chromobox protein homolog 1	26.157	26.8385	26.1874	26.0819	26.2641	25.9164		-0.306833	0.276813	P83916	CBX1	NO
P84022	SMAD3	Mothers against decapentaplegic homolog 3	25.5766	24.8339	24.4537	25.5893	25.7444	25.2505		0.573333	0.186997	P84022	SMAD3	NO
P84085	ARF5	ADP-ribosylation factor 5	24.9988	25.5312	24.8162	24.9479	24.9802	24.7862		-0.210633	0.397829	P84085	ARF5	NO
P84090	ERH	Enhancer of rudimentary homolog	30.6593	30.7013	30.7857	30.3516	30.7845	30.4341		-0.192033	0.235919	P84090	ERH	NO
P84095	RHOG	Rho-related GTP-binding protein RhoG	24.7982	23.3846	23.7915	24.683	24.8652	23.1189		0.230933	0.756523	P84095	RHOG	NO
P84098	RPL19	60S ribosomal protein L19	30.6052	31.121	29.855	31.5243	32.0324	32.1405		1.372	0.0294846	P84098	RPL19	UP
P84103	SRSF3	Serine/arginine-rich splicing factor 3	31.5815	31.5578	31.3754	31.1524	31.5208	31.3775		-0.154667	0.285086	P84103	SRSF3	NO
P85037	FOXK1	Forkhead box protein K1	29.3421	29.0834	29.051	28.9935	28.9535	28.5167		-0.3376	0.131282	P85037	FOXK1	NO
P86790	CCZ1B	Vacuolar fusion protein CCZ1 homolog B	23.8963	21.9701	22.7225	23.2827	23.8947	23.1912		0.593233	0.380485	P86790	CCZ1B	NO
P98175	RBM10	RNA-binding protein 10	29.1739	29.2457	28.9992	28.6877	28.4415	28.0882		-0.7338	0.0177252	P98175	RBM10	NO
P98179	RBM3	RNA-binding protein 3	29.3279	29.4617	29.3834	28.2538	29.3474	29.1522		-0.4732	0.294517	P98179	RBM3	NO
P99999	CYCS	Cytochrome c	28.3213	28.0513	27.5308	27.0429	27.2189	26.7422		-0.966467	0.0233235	P99999	CYCS	NO
Q00013	MPP1	55 kDa erythrocyte membrane protein	24.9842	24.696	25.4642	24.7144	24.1739	25.3088		-0.315767	0.470927	Q00013	MPP1	NO
Q00325	SLC25A3	Phosphate carrier protein, mitochondrial	23.8578	24.474	24.5085	24.7685	24.6621	24.7749		0.455067	0.101198	Q00325	SLC25A3	NO
Q00341	HDLBP	Vigilin	31.4348	31.088	31.0218	30.9683	31.2126	30.6075		-0.252067	0.310889	Q00341	HDLBP	NO
Q00532	CDKL1	Cyclin-dependent kinase-like 1	23.8528	24.2584	23.4718	24.061	23.7243	23.6077		-0.0633333	0.822637	Q00532	CDKL1	NO
Q00534	CDK6	Cyclin-dependent kinase 6	25.5952	23.5097	22.7029	23.4462	23.8815	21.053		-1.14237	0.405986	Q00534	CDK6	NO
Q00535	CDK5	Cyclin-dependent-like kinase 5	26.5776	26.4751	25.8153	26.6401	26.6695	26.1642		0.201933	0.524027	Q00535	CDK5	NO
Q00577	PURA	Transcriptional activator protein Pur-alpha	25.1063	24.9201	25.0239	23.0996	25.1672	23.8685		-0.971667	0.247982	Q00577	PURA	NO
Q00610	CLTC	Clathrin heavy chain 1	32.1414	32.0723	31.7844	32.4825	32.4846	31.8914		0.2868	0.272589	Q00610	CLTC	NO
Q00688	FKBP3	Peptidyl-prolyl cis-trans isomerase FKBP3	29.6561	29.4344	28.9922	29.1407	28.7163	29.0278		-0.3993	0.161424	Q00688	FKBP3	NO
Q00765	REEP5	Receptor expression-enhancing protein 5	25.6469	25.6908	25.2579	24.2351	25.021	24.7202		-0.8731	0.030821	Q00765	REEP5	NO
Q00796	SORD	Sorbitol dehydrogenase	28.9404	28.7183	28.4121	28.6286	28.6829	28.5036		-0.0852333	0.626801	Q00796	SORD	NO
Q00839	HNRNPU	Heterogeneous nuclear ribonucleoprotein U	33.9851	34.2339	33.59	33.8596	34.3375	34.0714		0.153167	0.546744	Q00839	HNRNPU	NO
Q01082	SPTBN1	Spectrin beta chain, non-erythrocytic 1	33.2077	32.9751	32.5794	33.0371	33.0891	32.2273		-0.136233	0.704151	Q01082	SPTBN1	NO
Q01085	TIAL1	Nucleolysin TIAR	28.6489	28.6232	28.3062	27.8799	28.3508	28.1177		-0.409967	0.0791424	Q01085	TIAL1	NO
Q01105	SET	Protein SET	31.1859	31.1418	30.8042	30.9221	30.874	30.7985		-0.1791	0.227664	Q01105	SET	NO
Q01130	SRSF2	Serine/arginine-rich splicing factor 2	30.7858	30.5279	30.3243	30.3852	30.338	30.1476		-0.255733	0.167774	Q01130	SRSF2	NO
Q01167	FOXK2	Forkhead box protein K2	25.7623	26.1257	25.8557	25.2291	25.061	25.3821		-0.6905	0.00848451	Q01167	FOXK2	NO
Q01433	AMPD2	AMP deaminase 2	26.9698	27.1087	27.0531	27.0764	27.2469	26.8028		-0.00183333	0.989853	Q01433	AMPD2	NO
Q01469	FABP5	Fatty acid-binding protein 5	28.69	28.95	28.5768	27.8404	28.6917	28.3301		-0.451533	0.170124	Q01469	FABP5	NO
Q01518	CAP1	Adenylyl cyclase-associated protein 1	29.7907	29.8918	29.3832	29.4913	29.6648	29.0895		-0.273367	0.301512	Q01518	CAP1	NO
Q01581	HMGCS1	Hydroxymethylglutaryl-CoA synthase, cytoplasmic	28.4046	28.0736	27.6529	28.1994	28.4566	27.6445		0.0564667	0.869961	Q01581	HMGCS1	NO
Q01658	DR1	Protein Dr1	24.7834	25.7157	22.7207	23.2179	23.6421	24.5363		-0.607833	0.563513	Q01658	DR1	NO
Q01780	EXOSC10	Exosome component 10	27.8839	27.7862	26.9474	27.7305	28.0331	27.5036		0.216567	0.552592	Q01780	EXOSC10	NO
Q01813	PFKP	ATP-dependent 6-phosphofructokinase, platelet type	28.7799	28.1852	28.0925	28.5281	28.6952	29.1827		0.449467	0.19788	Q01813	PFKP	NO
Q01844	EWSR1	RNA-binding protein EWS	29.1853	28.9158	28.7269	28.7283	28.9236	28.6876		-0.162833	0.343385	Q01844	EWSR1	NO
Q01968	OCRL	Inositol polyphosphate 5-phosphatase OCRL-1	24.165	24.0689	23.5484	26.1341	25.0301	26.2221		1.868	0.0120851	Q01968	OCRL	UP
Q02040	AKAP17A	A-kinase anchor protein 17A	24.5769	25.1538	25.6472	25.1113	25.2234	25.2061		0.0543	0.87721	Q02040	AKAP17A	NO
Q02218	OGDH	2-oxoglutarate dehydrogenase, mitochondrial	29.1331	29.0382	28.7226	28.5376	28.554	27.3488		-0.817833	0.121956	Q02218	OGDH	NO
Q02252	ALDH6A1	Methylmalonate-semialdehyde dehydrogenase [acylating], mitochondrial	26.5121	25.649	25.6425	25.6128	25.7007	24.8008		-0.5631	0.238465	Q02252	ALDH6A1	NO
Q02338	BDH1	D-beta-hydroxybutyrate dehydrogenase, mitochondrial	28.0583	21.0966	20.7759	27.606	27.6759	22.1718		2.50763	0.449511	Q02338	BDH1	NO
Q02543	RPL18A	60S ribosomal protein L18a	29.2944	30.0334	28.7691	30.1391	31.0312	30.8798		1.31773	0.0453532	Q02543	RPL18A	UP
Q02790	FKBP4	Peptidyl-prolyl cis-trans isomerase FKBP4	31.6037	31.4276	31.0905	31.1838	31.4458	31.0463		-0.148633	0.479458	Q02790	FKBP4	NO
Q02809	PLOD1	Procollagen-lysine,2-oxoglutarate 5-dioxygenase 1	27.4422	27.8724	27.9416	27.3615	27.1545	26.9918		-0.5828	0.0369984	Q02809	PLOD1	NO
Q02818	NUCB1	Nucleobindin-1	25.8939	25.4763	25.1893	24.9677	25.0495	21.2637		-1.75953	0.236675	Q02818	NUCB1	NO
Q02878	RPL6	60S ribosomal protein L6	31.5522	32.3252	31.1986	32.6304	33.3938	33.2823		1.41017	0.0261184	Q02878	RPL6	UP
Q02880	TOP2B	DNA topoisomerase 2-beta	23.9645	21.8193	22.7762	23.9666	24.9541	21.6481		0.6696	0.594629	Q02880	TOP2B	NO
Q02952	AKAP12	A-kinase anchor protein 12	27.7031	27.9506	27.0612	26.9647	27.6045	26.732		-0.471233	0.27383	Q02952	AKAP12	NO
Q03111	MLLT1	Protein ENL	25.5223	25.0238	22.8457	25.0926	21.7795	21.6353		-1.62813	0.308465	Q03111	MLLT1	NO
Q03164	KMT2A	Histone-lysine N-methyltransferase 2A	23.6947	22.5188	20.7968	23.1453	22.2789	21.0277		-0.186133	0.866918	Q03164	KMT2A	NO
Q03252	LMNB2	Lamin-B2	28.5578	28.3941	28.4141	27.2078	27.8937	27.4233		-0.947067	0.0105604	Q03252	LMNB2	NO
Q03701	CEBPZ	CCAAT/enhancer-binding protein zeta	26.48	26.6991	26.6215	22.5544	26.2417	26.1472		-1.6191	0.313691	Q03701	CEBPZ	NO
Q04206	RELA	Transcription factor p65	22.5353	22.7932	23.4308	24.0464	24.6878	23.4283		1.1344	0.0655294	Q04206	RELA	NO
Q04323	UBXN1	UBX domain-containing protein 1	25.8222	25.3798	25.0183	25.3276	25.5548	25.1519		-0.062	0.823289	Q04323	UBXN1	NO
Q04446	GBE1	1,4-alpha-glucan-branching enzyme	25.7589	25.094	23.886	25.069	25.2641	25.3208		0.305	0.635103	Q04446	GBE1	NO
Q04637	EIF4G1	Eukaryotic translation initiation factor 4 gamma 1	32.2037	31.9941	31.7347	32.2463	32.2771	31.9729		0.187933	0.322299	Q04637	EIF4G1	NO
Q04721	NOTCH2	Neurogenic locus notch homolog protein 2	30.3045	31.4019	31.0287	30.3378	30.7241	23.7967		-2.6255	0.362969	Q04721	NOTCH2	NO
Q04724	TLE1	Transducin-like enhancer protein 1	23.7614	22.9332	22.5641	22.468	22.9654	21.7414		-0.694633	0.238351	Q04724	TLE1	NO
Q04726	TLE3	Transducin-like enhancer protein 3	27.1734	26.8324	26.4372	26.9094	27.3518	26.5691		0.1291	0.699167	Q04726	TLE3	NO
Q04760	GLO1	Lactoylglutathione lyase	30.0419	30.0884	29.723	29.8	29.8028	29.4654		-0.2617	0.178138	Q04760	GLO1	NO
Q04837	SSBP1	Single-stranded DNA-binding protein, mitochondrial	24.8371	23.3625	23.931	22.3839	25.3523	22.254		-0.713467	0.551656	Q04837	SSBP1	NO
Q04917	YWHAH	14-3-3 protein eta	28.4942	28.5122	27.9536	28.1784	28.333	28.2633		-0.0617667	0.759769	Q04917	YWHAH	NO
Q05048	CSTF1	Cleavage stimulation factor subunit 1	28.29	28.2199	27.8394	27.9946	27.938	27.4983		-0.306133	0.219067	Q05048	CSTF1	NO
Q05086	UBE3A	Ubiquitin-protein ligase E3A	24.6855	23.5839	23.0706	23.9987	24.1617	23.9283		0.249567	0.653956	Q05086	UBE3A	NO
Q05519	SRSF11	Serine/arginine-rich splicing factor 11	30.1381	29.573	28.8958	28.7083	29.1845	28.5644		-0.716567	0.151605	Q05519	SRSF11	NO
Q05639	EEF1A2	Elongation factor 1-alpha 2	27.846	27.682	26.3742	26.8142	26.7575	27.1973		-0.377733	0.4802	Q05639	EEF1A2	NO
Q05682	CALD1	Caldesmon	24.647	24.0727	24.4714	23.8511	24.1026	21.8301		-1.13577	0.199156	Q05682	CALD1	NO
Q06124	PTPN11	Tyrosine-protein phosphatase non-receptor type 11	28.5087	28.0951	26.9053	28.4512	28.4915	28.1415		0.525033	0.347037	Q06124	PTPN11	NO
Q06203	PPAT	Amidophosphoribosyltransferase	29.8403	29.5588	29.3898	29.6779	29.6123	29.3302		-0.0561667	0.756638	Q06203	PPAT	NO
Q06210	GFPT1	Glutamine--fructose-6-phosphate aminotransferase [isomerizing] 1	27.6293	26.8298	26.6837	27.9682	27.4127	26.8137		0.3506	0.47429	Q06210	GFPT1	NO
Q06265	EXOSC9	Exosome complex component RRP45	28.4701	28.284	28.1431	27.8041	28.0757	27.8583		-0.386367	0.0373484	Q06265	EXOSC9	NO
Q06323	PSME1	Proteasome activator complex subunit 1	26.7452	26.4599	26.1395	26.3904	26.5378	25.9179		-0.166167	0.551753	Q06323	PSME1	NO
Q06330	RBPJ	Recombining binding protein suppressor of hairless	22.9215	22.4482	24.1363	21.4998	23.6454	23.1319		-0.409633	0.643315	Q06330	RBPJ	NO
Q06547	GABPB1	GA-binding protein subunit beta-1	24.3253	23.9095	23.9384	23.9456	23.2378	21.4345		-1.1851	0.193669	Q06547	GABPB1	NO
Q06587	RING1	E3 ubiquitin-protein ligase RING1	23.5041	26.2397	25.702	23.8167	21.8671	20.7222		-3.01327	0.0706605	Q06587	RING1	NO
Q06787	FMR1	Synaptic functional regulator FMR1	27.7886	27.8311	27.6359	27.5254	27.7643	27.2179		-0.249333	0.213899	Q06787	FMR1	NO
Q06830	PRDX1	Peroxiredoxin-1	33.9049	33.6267	33.367	33.3312	33.4518	33.1274		-0.3294	0.144376	Q06830	PRDX1	NO
Q07020	RPL18	60S ribosomal protein L18	30.1433	30.8415	29.29	31.3109	32.0994	31.7935		1.643	0.0310693	Q07020	RPL18	UP
Q07021	C1QBP	Complement component 1 Q subcomponent-binding protein, mitochondrial	31.5882	31.3517	30.7411	30.6611	30.539	30.26		-0.7403	0.0567143	Q07021	C1QBP	NO
Q07065	CKAP4	Cytoskeleton-associated protein 4	22.4088	21.9098	25.0137	22.793	25.4407	22.1617		0.354367	0.811477	Q07065	CKAP4	NO
Q07157	TJP1	Tight junction protein ZO-1	27.5753	27.4222	27.1972	27.5992	27.4744	26.0036		-0.3725	0.516392	Q07157	TJP1	NO
Q07666	KHDRBS1	KH domain-containing, RNA-binding, signal transduction-associated protein 1	31.1882	31.1256	30.9471	30.8419	31.096	30.7689		-0.1847	0.20657	Q07666	KHDRBS1	NO
Q07812	BAX	Apoptosis regulator BAX	24.4282	24.4618	24.3949	24.7222	24.969	24.0029		0.1364	0.684481	Q07812	BAX	NO
Q07866	KLC1	Kinesin light chain 1	25.7495	25.7714	25.1386	26.1195	25.5513	25.5085		0.173267	0.577299	Q07866	KLC1	NO
Q07955	SRSF1	Serine/arginine-rich splicing factor 1	31.4561	31.635	31.4737	30.8961	31.5069	31.2342		-0.3092	0.171062	Q07955	SRSF1	NO
Q07960	ARHGAP1	Rho GTPase-activating protein 1	24.3735	24.0051	22.5449	23.2674	24.0711	22.7725		-0.270833	0.708553	Q07960	ARHGAP1	NO
Q08170	SRSF4	Serine/arginine-rich splicing factor 4	31.3417	31.2054	31.2064	30.7622	31.0563	30.9954		-0.3132	0.0355512	Q08170	SRSF4	NO
Q08209	PPP3CA	Serine/threonine-protein phosphatase 2B catalytic subunit alpha isoform	28.6347	28.1309	27.3981	27.9719	28.0569	27.7516		-0.127767	0.747484	Q08209	PPP3CA	NO
Q08211	DHX9	ATP-dependent RNA helicase A	32.0327	32.1947	31.7461	32.337	32.669	32.0322		0.3549	0.19121	Q08211	DHX9	NO
Q08257	CRYZ	Quinone oxidoreductase	27.7016	24.5749	27.3417	27.8383	28.2351	24.6741		0.376433	0.814014	Q08257	CRYZ	NO
Q08378	GOLGA3	Golgin subfamily A member 3	26.7987	26.4902	27.5591	27.1842	27.1054	26.3542		-0.0680667	0.877188	Q08378	GOLGA3	NO
Q08379	GOLGA2	Golgin subfamily A member 2	26.2755	26.4469	24.9139	25.0334	25.5375	25.433		-0.544133	0.345036	Q08379	GOLGA2	NO
Q08380	LGALS3BP	Galectin-3-binding protein	24.9454	24.814	24.3628	23.225	22.7994	22.3658		-1.91067	0.00328811	Q08380	LGALS3BP	DOWN
Q08431	MFGE8	Lactadherin	22.4673	22.2002	21.3446	22.2235	22.142	22.4566		0.27	0.48523	Q08431	MFGE8	NO
Q08752	PPID	Peptidyl-prolyl cis-trans isomerase D	26.7522	26.7841	26.4028	26.5756	26.6163	26.608		-0.0464	0.741145	Q08752	PPID	NO
Q08945	SSRP1	FACT complex subunit SSRP1	31.9233	31.6198	31.4048	31.4161	31.4009	31.0702		-0.353567	0.133229	Q08945	SSRP1	NO
Q08J23	NSUN2	tRNA (cytosine(34)-C(5))-methyltransferase	30.2263	29.9893	29.5414	30.3713	30.276	29.6626		0.1843	0.571474	Q08J23	NSUN2	NO
Q09028	RBBP4	Histone-binding protein RBBP4	31.1986	31.0913	30.9304	30.8204	30.8719	30.4986		-0.343133	0.0709241	Q09028	RBBP4	NO
Q09161	NCBP1	Nuclear cap-binding protein subunit 1	28.5536	27.946	27.5203	27.9854	28.034	27.3242		-0.225433	0.582294	Q09161	NCBP1	NO
Q09472	EP300	Histone acetyltransferase p300	21.0404	20.7595	22.5487	23.4479	24.8636	23.1255		2.3628	0.037408	Q09472	EP300	UP
Q09666	AHNAK	Neuroblast differentiation-associated protein AHNAK	27.3481	26.1144	26.4137	27.3593	26.0559	24.6205		-0.6135	0.521339	Q09666	AHNAK	NO
Q0VDF9	HSPA14	Heat shock 70 kDa protein 14	27.0857	26.7327	26.6853	27.1241	27.6375	26.4226		0.226833	0.576994	Q0VDF9	HSPA14	NO
Q0VGL1	LAMTOR4	Ragulator complex protein LAMTOR4	24.7318	24.7064	24.3555	24.2673	24.3453	24.588		-0.1977	0.271537	Q0VGL1	LAMTOR4	NO
Q10471	GALNT2	Polypeptide N-acetylgalactosaminyltransferase 2	21.6464	22.1643	23.1433	20.6265	24.0019	24.28		0.651467	0.630715	Q10471	GALNT2	NO
Q10567	AP1B1	AP-1 complex subunit beta-1	27.375	27.5141	27.36	27.6355	26.7676	27.1643		-0.227233	0.424227	Q10567	AP1B1	NO
Q10570	CPSF1	Cleavage and polyadenylation specificity factor subunit 1	29.1068	28.8977	28.6292	28.971	28.6517	28.1357		-0.291767	0.356031	Q10570	CPSF1	NO
Q10713	PMPCA	Mitochondrial-processing peptidase subunit alpha	28.9594	28.6897	28.305	27.7992	28.1806	27.1561		-0.9394	0.0568309	Q10713	PMPCA	NO
Q12765	SCRN1	Secernin-1	26.6916	26.088	25.7997	26.5395	26.6676	25.9541		0.193967	0.601403	Q12765	SCRN1	NO
Q12769	NUP160	Nuclear pore complex protein Nup160	24.1847	24.3029	24.386	26.5637	25.1616	24.791		1.21423	0.151927	Q12769	NUP160	NO
Q12788	TBL3	Transducin beta-like protein 3	29.3688	29.0619	28.9306	29.1731	29.0139	28.3038		-0.290167	0.384022	Q12788	TBL3	NO
Q12789	GTF3C1	General transcription factor 3C polypeptide 1	24.9446	24.3433	24.6408	26.1803	26.0673	24.9526		1.0905	0.063645	Q12789	GTF3C1	NO
Q12792	TWF1	Twinfilin-1	27.9887	27.5884	27.4679	26.6485	27.7623	27.5361		-0.366033	0.383805	Q12792	TWF1	NO
Q12800	TFCP2	Alpha-globin transcription factor CP2	27.1576	26.8172	26.6115	25.9144	26.9791	26.5951		-0.3659	0.354429	Q12800	TFCP2	NO
Q12824	SMARCB1	SWI/SNF-related matrix-associated actin-dependent regulator of chromatin subfamily B member 1	28.3201	28.2505	28.0226	26.702	27.4955	27.1574		-1.07943	0.011938	Q12824	SMARCB1	DOWN
Q12849	GRSF1	G-rich sequence factor 1	28.305	28.3758	28.1377	27.4699	27.9312	27.9106		-0.502267	0.0390756	Q12849	GRSF1	NO
Q12872	SFSWAP	Splicing factor, suppressor of white-apricot homolog	26.8881	26.626	25.863	26.4134	26.5103	25.8007		-0.217567	0.596974	Q12872	SFSWAP	NO
Q12874	SF3A3	Splicing factor 3A subunit 3	32.1551	31.8543	31.4726	31.5448	31.6166	31.1034		-0.405733	0.186031	Q12874	SF3A3	NO
Q12888	TP53BP1	TP53-binding protein 1	28.5133	28.4817	27.993	28.5443	28.5673	28.1336		0.0857333	0.716105	Q12888	TP53BP1	NO
Q12894	IFRD2	Interferon-related developmental regulator 2	21.8498	22.4301	22.0015	22.0065	22.6354	21.9459		0.102133	0.734366	Q12894	IFRD2	NO
Q12899	TRIM26	Tripartite motif-containing protein 26	23.6765	22.3125	22.66	24.3364	24.9656	23.2415		1.29817	0.116085	Q12899	TRIM26	NO
Q12904	AIMP1	Aminoacyl tRNA synthase complex-interacting multifunctional protein 1	29.1906	29.1516	28.9609	28.5821	28.9376	29.1463		-0.212367	0.3019	Q12904	AIMP1	NO
Q12905	ILF2	Interleukin enhancer-binding factor 2	31.8056	31.4784	31.3996	30.8823	31.1765	30.8166		-0.602733	0.022321	Q12905	ILF2	NO
Q12906	ILF3	Interleukin enhancer-binding factor 3	32.0602	32.2695	31.7642	31.9908	32.3918	31.966		0.0849	0.694897	Q12906	ILF3	NO
Q12907	LMAN2	Vesicular integral-membrane protein VIP36	23.1098	23.5784	23.49	23.8525	23.6196	22.8068		0.0335667	0.927805	Q12907	LMAN2	NO
Q12931	TRAP1	Heat shock protein 75 kDa, mitochondrial	32.1625	31.9053	31.698	31.4979	31.3964	31.1045		-0.589	0.0300734	Q12931	TRAP1	NO
Q12955	ANK3	Ankyrin-3	23.5692	25.0081	26.5183	25.4223	24.9341	24.8492		0.0366667	0.9684	Q12955	ANK3	NO
Q12959	DLG1	Disks large homolog 1	27.0546	27.1866	25.9694	27.0104	26.7794	24.916		-0.5016	0.548811	Q12959	DLG1	NO
Q12962	TAF10	Transcription initiation factor TFIID subunit 10	23.4562	23.2004	21.834	22.2748	21.8237	22.4471		-0.648333	0.293621	Q12962	TAF10	NO
Q12972	PPP1R8	Nuclear inhibitor of protein phosphatase 1	27.8788	27.9175	27.3172	27.0825	27.4127	26.9698		-0.5495	0.0796385	Q12972	PPP1R8	NO
Q12996	CSTF3	Cleavage stimulation factor subunit 3	29.0285	28.7171	28.2891	28.4939	28.4526	27.9308		-0.3858	0.24124	Q12996	CSTF3	NO
Q13011	ECH1	Delta(3,5)-Delta(2,4)-dienoyl-CoA isomerase, mitochondrial	26.956	26.8292	26.8235	26.2391	26.6994	26.0386		-0.543867	0.0532716	Q13011	ECH1	NO
Q13033	STRN3	Striatin-3	24.3332	24.0086	25.6397	23.665	25.1417	25.1846		0.00326667	0.996528	Q13033	STRN3	NO
Q13042	CDC16	Cell division cycle protein 16 homolog	23.5536	22.9461	23.0738	23.1685	20.5271	22.0809		-1.26567	0.183707	Q13042	CDC16	NO
Q13045	FLII	Protein flightless-1 homolog	25.7487	25.4902	25.68	25.9213	26.1122	25.8758		0.330133	0.0356417	Q13045	FLII	NO
Q13049	TRIM32	E3 ubiquitin-protein ligase TRIM32	23.5664	22.5341	22.4486	23.4357	22.8237	22.9888		0.233033	0.594128	Q13049	TRIM32	NO
Q13057	COASY	Bifunctional coenzyme A synthase	26.2537	25.7932	23.8686	25.9351	26.7673	24.2667		0.3512	0.751751	Q13057	COASY	NO
Q13085	ACACA	Acetyl-CoA carboxylase 1	27.3544	23.2292	25.4063	28.1703	27.7511	26.7879		2.2398	0.150045	Q13085	ACACA	NO
Q13098	GPS1	COP9 signalosome complex subunit 1	28.8711	29.3167	29.0904	28.9582	29.1538	28.6943		-0.1573	0.443368	Q13098	GPS1	NO
Q13112	CHAF1B	Chromatin assembly factor 1 subunit B	25.6575	24.6425	25.2218	24.9064	25.61	24.5408		-0.154867	0.736919	Q13112	CHAF1B	NO
Q13123	IK	Protein Red	29.1731	29.2577	29.017	28.4694	28.4313	28.0282		-0.839633	0.00599831	Q13123	IK	NO
Q13126	MTAP	S-methyl-5'-thioadenosine phosphorylase	28.2143	27.365	27.5586	27.1995	27.7086	27.5075		-0.240767	0.462439	Q13126	MTAP	NO
Q13131	PRKAA1	5'-AMP-activated protein kinase catalytic subunit alpha-1	24.4817	24.2458	23.2308	25.6768	24.1833	23.7458		0.5492	0.476129	Q13131	PRKAA1	NO
Q13136	PPFIA1	Liprin-alpha-1	26.1436	25.5386	24.837	26.942	26.4409	26.6379		1.1672	0.0448225	Q13136	PPFIA1	UP
Q13137	CALCOCO2	Calcium-binding and coiled-coil domain-containing protein 2	25.7223	24.1637	22.8901	25.6337	22.574	26.2409		0.5575	0.710694	Q13137	CALCOCO2	NO
Q13144	EIF2B5	Translation initiation factor eIF-2B subunit epsilon	27.5974	27.263	26.9061	27.4121	27.5502	27.1615		0.1191	0.631529	Q13144	EIF2B5	NO
Q13148	TARDBP	TAR DNA-binding protein 43	30.6762	30.4492	29.9949	29.8464	30.1581	29.6843		-0.477167	0.12196	Q13148	TARDBP	NO
Q13151	HNRNPA0	Heterogeneous nuclear ribonucleoprotein A0	29.1382	28.7764	28.3108	27.4818	28.3549	27.7489		-0.879933	0.0668954	Q13151	HNRNPA0	NO
Q13155	AIMP2	Aminoacyl tRNA synthase complex-interacting multifunctional protein 2	27.922	27.7937	27.7363	28.3275	28.2833	27.8221		0.326967	0.127896	Q13155	AIMP2	NO
Q13158	FADD	FAS-associated death domain protein	24.8319	22.4937	23.6765	21.8206	21.2962	21.9337		-1.98387	0.0477277	Q13158	FADD	DOWN
Q13162	PRDX4	Peroxiredoxin-4	30.239	30.3926	30.3025	29.7296	29.8656	29.6125		-0.575467	0.00255389	Q13162	PRDX4	NO
Q13177	PAK2	Serine/threonine-protein kinase PAK 2	29.0223	29.0304	28.2339	28.8643	29.0087	28.8414		0.1426	0.624472	Q13177	PAK2	NO
Q13185	CBX3	Chromobox protein homolog 3	30.0455	30.1252	29.7314	29.6661	29.814	29.6841		-0.245967	0.129055	Q13185	CBX3	NO
Q13200	PSMD2	26S proteasome non-ATPase regulatory subunit 2	30.2413	30.1842	29.8809	30.4389	30.4767	30.0056		0.204933	0.33697	Q13200	PSMD2	NO
Q13206	DDX10	Probable ATP-dependent RNA helicase DDX10	22.4622	21.3095	22.4816	23.2671	22.1147	23.3748		0.834433	0.209984	Q13206	DDX10	NO
Q13217	DNAJC3	DnaJ homolog subfamily C member 3	24.164	24.2311	25.8747	22.1127	26.0344	24.5158		-0.535633	0.695178	Q13217	DNAJC3	NO
Q13242	SRSF9	Serine/arginine-rich splicing factor 9	29.3379	29.4749	29.3942	28.9732	29.525	29.0244		-0.228133	0.274804	Q13242	SRSF9	NO
Q13243	SRSF5	Serine/arginine-rich splicing factor 5	26.6476	26.8659	26.5881	26.9439	26.9754	27.1505		0.322733	0.038356	Q13243	SRSF5	NO
Q13247	SRSF6	Serine/arginine-rich splicing factor 6	30.5247	30.3736	30.4689	29.9421	30.2055	30.1644		-0.351733	0.0193666	Q13247	SRSF6	NO
Q13257	MAD2L1	Mitotic spindle assembly checkpoint protein MAD2A	25.8444	25.9705	25.8771	25.9934	26.0728	25.9635		0.112567	0.0871253	Q13257	MAD2L1	NO
Q13263	TRIM28	Transcription intermediary factor 1-beta	33.3338	33.1772	32.8331	33.1636	33.1652	32.7665		-0.0829333	0.697753	Q13263	TRIM28	NO
Q13283	G3BP1	Ras GTPase-activating protein-binding protein 1	31.2004	30.986	30.9072	30.6714	30.833	30.5218		-0.3558	0.0470977	Q13283	G3BP1	NO
Q13308	PTK7	Inactive tyrosine-protein kinase 7	26.7183	26.6386	26.4739	27.0413	26.8824	26.6815		0.258133	0.110975	Q13308	PTK7	NO
Q13310	PABPC4	Polyadenylate-binding protein 4	30.0736	29.942	29.6112	29.6406	29.8546	29.6128		-0.172933	0.333426	Q13310	PABPC4	NO
Q13330	MTA1	Metastasis-associated protein MTA1	28.4632	28.5031	28.1794	28.3518	28.4356	27.9667		-0.130533	0.501106	Q13330	MTA1	NO
Q13347	EIF3I	Eukaryotic translation initiation factor 3 subunit I	30.3307	30.3875	29.62	30.0351	30.5654	30.0869		0.1164	0.716977	Q13347	EIF3I	NO
Q13362	PPP2R5C	Serine/threonine-protein phosphatase 2A 56 kDa regulatory subunit gamma isoform	23.4077	23.3843	22.4368	22.0798	22.5385	23.3568		-0.4179	0.443248	Q13362	PPP2R5C	NO
Q13363	CTBP1	C-terminal-binding protein 1	29.327	29.085	28.6804	28.9824	28.9154	28.5664		-0.2094	0.411276	Q13363	CTBP1	NO
Q13404	UBE2V1	Ubiquitin-conjugating enzyme E2 variant 1	34.5632	33.1344	29.2833	30.9836	32.5368	29.1425		-1.43933	0.481563	Q13404	UBE2V1	NO
Q13409	DYNC1I2	Cytoplasmic dynein 1 intermediate chain 2	28.1365	28.0295	27.694	28.3091	28.1226	28.3499		0.3072	0.110863	Q13409	DYNC1I2	NO
Q13416	ORC2	Origin recognition complex subunit 2	26.1522	26.0854	25.8219	25.8648	26.8831	26.1297		0.2727	0.443778	Q13416	ORC2	NO
Q13425	SNTB2	Beta-2-syntrophin	26.7376	26.3443	26.2481	26.1114	26.58	25.1241		-0.504833	0.328904	Q13425	SNTB2	NO
Q13426	XRCC4	DNA repair protein XRCC4	25.5859	25.24	25.3084	25.4829	25.6343	25.3062		0.0963667	0.534694	Q13426	XRCC4	NO
Q13427	PPIG	Peptidyl-prolyl cis-trans isomerase G	26.7015	26.1834	25.855	26.6229	27.3654	26.0823		0.443567	0.376384	Q13427	PPIG	NO
Q13428	TCOF1	Treacle protein	29.515	29.8579	29.6356	30.2463	30.2637	30.1197		0.5404	0.00802301	Q13428	TCOF1	NO
Q13435	SF3B2	Splicing factor 3B subunit 2	32.8812	32.6675	32.2661	32.292	32.471	31.8962		-0.3852	0.19487	Q13435	SF3B2	NO
Q13439	GOLGA4	Golgin subfamily A member 4	24.2395	24.7993	23.9013	22.2102	22.3392	22.0505		-2.1134	0.00153847	Q13439	GOLGA4	DOWN
Q13451	FKBP5	Peptidyl-prolyl cis-trans isomerase FKBP5	27.5776	27.6793	26.8772	27.6133	27.1768	27.0253		-0.106233	0.747246	Q13451	FKBP5	NO
Q13464	ROCK1	Rho-associated protein kinase 1	25.561	25.4422	24.3548	26.0983	25.9624	24.6956		0.4661	0.472949	Q13464	ROCK1	NO
Q13485	SMAD4	Mothers against decapentaplegic homolog 4	22.8131	23.1555	21.9843	23.6421	23.0998	23.2564		0.6818	0.149823	Q13485	SMAD4	NO
Q13492	PICALM	Phosphatidylinositol-binding clathrin assembly protein	27.285	26.776	26.5376	25.9664	26.396	25.8968		-0.7798	0.0446915	Q13492	PICALM	NO
Q13501	SQSTM1	Sequestosome-1	27.3592	27.3367	26.9033	27.5327	27.4808	26.7364		0.0502333	0.873873	Q13501	SQSTM1	NO
Q13509	TUBB3	Tubulin beta-3 chain	28.8948	26.3532	29.3692	28.4818	28.2265	31.1864		1.0925	0.458076	Q13509	TUBB3	NO
Q13510	ASAH1	Acid ceramidase	26.5856	25.978	26.0049	25.8131	26.1688	25.7648		-0.273933	0.309599	Q13510	ASAH1	NO
Q13523	PRPF4B	Serine/threonine-protein kinase PRP4 homolog	30.0238	29.7494	29.2638	29.5037	29.5225	28.961		-0.349933	0.291978	Q13523	PRPF4B	NO
Q13526	PIN1	Peptidyl-prolyl cis-trans isomerase NIMA-interacting 1	28.3519	28.0639	27.7978	27.8352	27.1623	28.176		-0.3467	0.363087	Q13526	PIN1	NO
Q13547	HDAC1	Histone deacetylase 1	24.6654	24.4073	23.8027	20.707	24.1983	22.7618		-1.7361	0.171937	Q13547	HDAC1	NO
Q13554	CAMK2B	Calcium/calmodulin-dependent protein kinase type II subunit beta	24.132	23.929	23.1531	24.1269	23.225	23.4312		-0.143667	0.740241	Q13554	CAMK2B	NO
Q13557	CAMK2D	Calcium/calmodulin-dependent protein kinase type II subunit delta	27.6779	27.4024	27.043	27.3308	27.2363	27.1586		-0.132533	0.524781	Q13557	CAMK2D	NO
Q13561	DCTN2	Dynactin subunit 2	30.1552	29.7538	29.52	29.4494	29.668	29.234		-0.3592	0.18381	Q13561	DCTN2	NO
Q13564	NAE1	NEDD8-activating enzyme E1 regulatory subunit	27.3656	27.4527	27.0101	27.9362	27.6586	26.8232		0.196533	0.614925	Q13564	NAE1	NO
Q13573	SNW1	SNW domain-containing protein 1	29.5115	29.023	28.7796	28.4587	28.4735	28.5923		-0.596533	0.0529836	Q13573	SNW1	NO
Q13595	TRA2A	Transformer-2 protein homolog alpha	28.9504	28.9217	28.5142	28.29	28.5189	28.3648		-0.4042	0.060777	Q13595	TRA2A	NO
Q13596	SNX1	Sorting nexin-1	27.5141	27.0509	27.1833	27.4267	26.7572	26.8221		-0.247433	0.384813	Q13596	SNX1	NO
Q13601	KRR1	KRR1 small subunit processome component homolog	23.3754	24.2216	20.8753	23.6208	25.2439	23.4876		1.29333	0.324518	Q13601	KRR1	NO
Q13610	PWP1	Periodic tryptophan protein 1 homolog	27.4095	26.6499	26.4263	26.3073	26.1295	25.7861		-0.754267	0.0872152	Q13610	PWP1	NO
Q13613	MTMR1	Myotubularin-related protein 1	24.0751	23.9414	23.6147	24.1256	24.2895	23.8236		0.2025	0.353676	Q13613	MTMR1	NO
Q13616	CUL1	Cullin-1	27.1046	27.1491	26.6615	27.6528	27.4657	26.98		0.394433	0.195154	Q13616	CUL1	NO
Q13617	CUL2	Cullin-2	27.288	26.4291	26.418	27.5721	27.2647	25.6533		0.118333	0.866648	Q13617	CUL2	NO
Q13618	CUL3	Cullin-3	27.5467	27.3196	27.0099	27.1775	27.3836	26.4463		-0.2896	0.422129	Q13618	CUL3	NO
Q13620	CUL4B	Cullin-4B	29.5582	29.6105	29.0821	29.3189	29.3018	28.9106		-0.239833	0.326257	Q13620	CUL4B	NO
Q13630	TSTA3	GDP-L-fucose synthase	27.1455	26.2083	26.3895	26.2596	26.3089	25.6409		-0.5113	0.227017	Q13630	TSTA3	NO
Q13642	FHL1	Four and a half LIM domains protein 1	29.969	29.5744	29.3387	29.8846	29.8393	29.6378		0.159867	0.466589	Q13642	FHL1	NO
Q13685	AAMP	Angio-associated migratory cell protein	27.1249	27.3054	26.5138	27.0926	26.9208	26.7357		-0.065	0.815419	Q13685	AAMP	NO
Q13740	ALCAM	CD166 antigen	27.0606	26.9171	25.2891	25.8629	25.2229	25.8769		-0.768033	0.274903	Q13740	ALCAM	NO
Q13769	THOC5	THO complex subunit 5 homolog	27.8782	27.5105	27.0691	27.4039	27.4426	26.7893		-0.274	0.434023	Q13769	THOC5	NO
Q13813	SPTAN1	Spectrin alpha chain, non-erythrocytic 1	33.1308	33.0846	32.692	33.0972	33.0672	32.1363		-0.202233	0.588998	Q13813	SPTAN1	NO
Q13823	GNL2	Nucleolar GTP-binding protein 2	25.0848	23.8286	22.6082	25.6208	26.7629	25.9286		2.26357	0.0460523	Q13823	GNL2	UP
Q13838	DDX39B	Spliceosome RNA helicase DDX39B	33.1025	33.1191	32.8009	32.5556	32.8127	32.5358		-0.3728	0.0524421	Q13838	DDX39B	NO
Q13867	BLMH	Bleomycin hydrolase	30.0624	29.6569	29.3222	29.5032	29.6176	28.8773		-0.3478	0.330435	Q13867	BLMH	NO
Q13868	EXOSC2	Exosome complex component RRP4	28.5002	28.1698	27.8797	27.565	27.8217	27.453		-0.57	0.053199	Q13868	EXOSC2	NO
Q13885	TUBB2A	Tubulin beta-2A chain	28.4431	28.3172	27.7621	28.1592	28.3722	28.1306		0.0465333	0.844661	Q13885	TUBB2A	NO
Q13888	GTF2H2	General transcription factor IIH subunit 2	22.4154	25.0561	22.023	22.9568	25.0176	25.2302		1.2367	0.359871	Q13888	GTF2H2	NO
Q13895	BYSL	Bystin	26.6365	26.5968	25.9377	26.4975	25.8181	25.603		-0.417467	0.301452	Q13895	BYSL	NO
Q13907	IDI1	Isopentenyl-diphosphate Delta-isomerase 1	26.5238	26.2903	25.0296	25.9082	26.4237	24.8793		-0.210833	0.761635	Q13907	IDI1	NO
Q13951	CBFB	Core-binding factor subunit beta	25.2006	25.0089	24.1159	25.0305	25.1712	24.7477		0.208	0.591079	Q13951	CBFB	NO
Q14008	CKAP5	Cytoskeleton-associated protein 5	28.0581	27.6317	27.33	28.9191	28.7899	28.3919		1.02703	0.0177208	Q14008	CKAP5	UP
Q14019	COTL1	Coactosin-like protein	22.2696	24.5714	22.5425	21.8929	24.7154	22.8977		0.0408333	0.97216	Q14019	COTL1	NO
Q14103	HNRNPD	Heterogeneous nuclear ribonucleoprotein D0	32.0133	31.9504	31.7375	31.5235	31.8627	31.5637		-0.250433	0.138695	Q14103	HNRNPD	NO
Q14126	DSG2	Desmoglein-2	27.657	28.2398	27.8438	28.2076	28.4423	27.9867		0.298667	0.239632	Q14126	DSG2	NO
Q14137	BOP1	Ribosome biogenesis protein BOP1	30.058	29.5584	29.1111	29.7758	29.3192	29.4077		-0.0749333	0.81926	Q14137	BOP1	NO
Q14141	2024-09-06	Septin-6	27.722	27.1989	27.5914	27.9616	27.9119	27.464		0.275067	0.284995	Q14141	45541	NO
Q14151	SAFB2	Scaffold attachment factor B2	28.116	28.5231	27.8824	28.2164	28.6921	28.0944		0.160467	0.572384	Q14151	SAFB2	NO
Q14152	EIF3A	Eukaryotic translation initiation factor 3 subunit A	32.2169	31.7018	31.7075	31.7664	31.7514	31.3759		-0.244167	0.316072	Q14152	EIF3A	NO
Q14155	ARHGEF7	Rho guanine nucleotide exchange factor 7	22.6813	22.3025	24.0355	24.8153	24.6293	23.8906		1.43863	0.0735823	Q14155	ARHGEF7	NO
Q14157	UBAP2L	Ubiquitin-associated protein 2-like	28.6979	27.9606	27.5942	28.335	28.5745	28.8926		0.516467	0.227367	Q14157	UBAP2L	NO
Q14160	SCRIB	Protein scribble homolog	26.3902	24.0683	23.0638	26.7161	26.0733	22.2428		0.5033	0.783006	Q14160	SCRIB	NO
Q14166	TTLL12	Tubulin--tyrosine ligase-like protein 12	29.9831	29.7964	29.3501	30.012	29.8078	29.327		0.00573333	0.984454	Q14166	TTLL12	NO
Q14181	POLA2	DNA polymerase alpha subunit B	25.9045	25.917	25.5973	26.1077	26.1595	25.2767		0.0417	0.897701	Q14181	POLA2	NO
Q14186	TFDP1	Transcription factor Dp-1	22.8465	21.6889	20.3879	23.4848	21.7194	21.7255		0.6688	0.508222	Q14186	TFDP1	NO
Q14195	DPYSL3	Dihydropyrimidinase-related protein 3	29.2325	28.9664	28.6523	28.1647	28.5193	28.8149		-0.450767	0.148018	Q14195	DPYSL3	NO
Q14202	ZMYM3	Zinc finger MYM-type protein 3	26.249	25.5483	25.6668	22.3335	26.247	21.0729		-2.60357	0.235043	Q14202	ZMYM3	NO
Q14203	DCTN1	Dynactin subunit 1	29.6464	29.6216	29.341	29.891	29.8899	29.4264		0.199433	0.337235	Q14203	DCTN1	NO
Q14204	DYNC1H1	Cytoplasmic dynein 1 heavy chain 1	27.9436	28.3131	28.2174	29.7578	29.7862	28.7941		1.288	0.0201153	Q14204	DYNC1H1	UP
Q14232	EIF2B1	Translation initiation factor eIF-2B subunit alpha	26.581	26.3525	26.2829	26.667	26.6688	26.4571		0.192167	0.167753	Q14232	EIF2B1	NO
Q14240	EIF4A2	Eukaryotic initiation factor 4A-II	26.5549	25.7034	26.2248	25.8933	26.3877	26.3898		0.0625667	0.843884	Q14240	EIF4A2	NO
Q14247	CTTN	Src substrate cortactin	28.3752	26.9532	26.7676	27.5808	27.6214	26.6981		-0.0652333	0.917342	Q14247	CTTN	NO
Q14249	ENDOG	Endonuclease G, mitochondrial	22.3145	22.03	21.5658	21.2616	21.7221	21.1631		-0.587833	0.10198	Q14249	ENDOG	NO
Q14254	FLOT2	Flotillin-2	24.5926	23.5014	24.4045	23.6873	24.517	22.2112		-0.694333	0.409073	Q14254	FLOT2	NO
Q14257	RCN2	Reticulocalbin-2	26.407	25.741	25.6388	24.6694	24.6752	24.6366		-1.26853	0.0339292	Q14257	RCN2	DOWN
Q14258	TRIM25	E3 ubiquitin/ISG15 ligase TRIM25	27.1735	26.6236	26.6196	27.3177	27.3671	26.7878		0.351967	0.249082	Q14258	TRIM25	NO
Q14315	FLNC	Filamin-C	27.702	28.0128	27.312	28.603	29.2439	28.7074		1.17583	0.0143318	Q14315	FLNC	UP
Q14320	FAM50A	Protein FAM50A	29.8462	29.7864	29.2783	29.7459	29.907	29.5491		0.0970333	0.664787	Q14320	FAM50A	NO
Q14331	FRG1	Protein FRG1	25.4959	25.1188	24.8836	25.4186	25.9489	25.7233		0.530833	0.0871536	Q14331	FRG1	NO
Q14353	GAMT	Guanidinoacetate N-methyltransferase	22.9337	21.1197	21.5703	22.4954	22.2785	22.3767		0.508967	0.449515	Q14353	GAMT	NO
Q14444	CAPRIN1	Caprin-1	30.4509	30.2514	30.0387	29.8441	29.8447	29.831		-0.407067	0.0756726	Q14444	CAPRIN1	NO
Q14498	RBM39	RNA-binding protein 39	32.1682	31.5624	31.5011	31.0876	31.2964	31.0404		-0.602433	0.056718	Q14498	RBM39	NO
Q14558	PRPSAP1	Phosphoribosyl pyrophosphate synthase-associated protein 1	22.4657	22.4685	22.1193	22.139	23.6891	21.9725		0.249033	0.678864	Q14558	PRPSAP1	NO
Q14562	DHX8	ATP-dependent RNA helicase DHX8	23.0209	23.7732	22.4813	24.2399	24.5577	21.3808		0.301	0.793807	Q14562	DHX8	NO
Q14566	MCM6	DNA replication licensing factor MCM6	32.1481	32.0466	31.7122	32.1231	32.1937	31.7455		0.0518	0.800233	Q14566	MCM6	NO
Q14651	PLS1	Plastin-1	26.9126	25.9963	25.8678	27.0775	26.1919	25.8999		0.130867	0.799951	Q14651	PLS1	NO
Q14669	TRIP12	E3 ubiquitin-protein ligase TRIP12	24.1081	23.7947	22.2367	24.0971	24.3801	22.7117		0.3498	0.675115	Q14669	TRIP12	NO
Q14671	PUM1	Pumilio homolog 1	26.4581	27.0028	26.1852	26.9373	26.6193	26.5942		0.168233	0.559295	Q14671	PUM1	NO
Q14676	MDC1	Mediator of DNA damage checkpoint protein 1	24.0403	23.9982	23.3188	24.3979	25.0327	23.969		0.680767	0.153757	Q14676	MDC1	NO
Q14677	CLINT1	Clathrin interactor 1	25.6522	25.401	25.2061	25.0519	25.1713	25.0293		-0.3356	0.0696977	Q14677	CLINT1	NO
Q14683	SMC1A	Structural maintenance of chromosomes protein 1A	31.6692	31.4844	31.3311	31.6494	31.3603	30.8881		-0.195633	0.464969	Q14683	SMC1A	NO
Q14684	RRP1B	Ribosomal RNA processing protein 1 homolog B	25.3473	27.0243	25.1037	27.3707	28.4342	27.937		2.08887	0.0367982	Q14684	RRP1B	UP
Q14690	PDCD11	Protein RRP5 homolog	26.1113	26.3756	24.6436	26.9928	28.0217	27.123		1.669	0.0566191	Q14690	PDCD11	NO
Q14691	GINS1	DNA replication complex GINS protein PSF1	21.4515	23.4771	18.8525	21.8714	23.6959	22.8424		1.54287	0.343858	Q14691	GINS1	NO
Q14692	BMS1	Ribosome biogenesis protein BMS1 homolog	25.5599	26.8104	24.6631	26.61	27.0388	26.9002		1.17187	0.138884	Q14692	BMS1	NO
Q14694	USP10	Ubiquitin carboxyl-terminal hydrolase 10	29.2616	28.7147	28.6072	29.1062	29.0054	28.5374		0.0218333	0.938955	Q14694	USP10	NO
Q14696	MESD	LRP chaperone MESD	27.2325	27.2849	26.6579	26.9951	26.7588	26.5193		-0.3007	0.284128	Q14696	MESD	NO
Q14697	GANAB	Neutral alpha-glucosidase AB	32.8163	32.5623	32.3557	32.1185	32.1489	31.767		-0.566633	0.0351639	Q14697	GANAB	NO
Q14738	PPP2R5D	Serine/threonine-protein phosphatase 2A 56 kDa regulatory subunit delta isoform	23.8594	24.0116	21.5447	23.8464	24.8364	23.7866		1.0179	0.305845	Q14738	PPP2R5D	NO
Q14789	GOLGB1	Golgin subfamily B member 1	21.6716	21.6798	20.6871	22.8199	22.2848	22.287		1.11773	0.0405675	Q14789	GOLGB1	UP
Q14807	KIF22	Kinesin-like protein KIF22	25.3209	25.7723	25.0065	25.7368	26.0412	26.0187		0.565667	0.0803268	Q14807	KIF22	NO
Q14839	CHD4	Chromodomain-helicase-DNA-binding protein 4	29.1093	29.2506	28.7731	29.8104	30.3043	29.1341		0.705267	0.127444	Q14839	CHD4	NO
Q14919	DRAP1	Dr1-associated corepressor	24.0884	23.2515	22.3199	22.2692	22.0841	22.2046		-1.03397	0.178924	Q14919	DRAP1	NO
Q14966	ZNF638	Zinc finger protein 638	24.3491	25.2859	22.1262	23.1943	26.3076	24.6181		0.786267	0.577673	Q14966	ZNF638	NO
Q14974	KPNB1	Importin subunit beta-1	32.1327	31.9952	31.4659	32.1197	32.2843	31.6034		0.137867	0.657973	Q14974	KPNB1	NO
Q14980	NUMA1	Nuclear mitotic apparatus protein 1	28.8631	29.0012	28.6193	29.4123	29.8709	29.114		0.637867	0.0610465	Q14980	NUMA1	NO
Q14C86	GAPVD1	GTPase-activating protein and VPS9 domain-containing protein 1	27.5517	27.0931	26.6057	27.8991	27.9055	27.5008		0.684967	0.0874528	Q14C86	GAPVD1	NO
Q14CX7	NAA25	N-alpha-acetyltransferase 25, NatB auxiliary subunit	24.2636	24.7487	23.2862	23.6697	24.9056	23.4394		-0.0946	0.887245	Q14CX7	NAA25	NO
Q15003	NCAPH	Condensin complex subunit 2	28.5068	28.4952	27.6803	28.6481	28.5334	28.2888		0.262667	0.42124	Q15003	NCAPH	NO
Q15006	EMC2	ER membrane protein complex subunit 2	24.1243	26.3168	26.0615	26.6992	26.6394	26.4789		1.10497	0.250816	Q15006	EMC2	NO
Q15007	WTAP	Pre-mRNA-splicing regulator WTAP	26.7938	26.5107	26.0261	25.437	25.6864	24.798		-1.1364	0.030576	Q15007	WTAP	DOWN
Q15008	PSMD6	26S proteasome non-ATPase regulatory subunit 6	30.9596	30.6613	30.4098	30.6042	30.6349	30.4232		-0.1228	0.514898	Q15008	PSMD6	NO
Q15019	2024-09-02	Septin-2	30.4058	30.3737	29.9824	30.189	30.5572	30.0797		0.0213333	0.919572	Q15019	45537	NO
Q15020	SART3	Squamous cell carcinoma antigen recognized by T-cells 3	28.9187	29.0099	28.1889	29.056	29.1115	28.5832		0.211067	0.532307	Q15020	SART3	NO
Q15021	NCAPD2	Condensin complex subunit 1	28.6456	28.6465	27.4865	28.692	28.8027	28.3449		0.353667	0.437397	Q15021	NCAPD2	NO
Q15022	SUZ12	Polycomb protein SUZ12	23.526	26.2971	26.3518	26.61	26.2629	25.8051		0.834367	0.434533	Q15022	SUZ12	NO
Q15024	EXOSC7	Exosome complex component RRP42	28.7391	28.5135	27.2532	27.1736	27.2534	27.5132		-0.8552	0.145227	Q15024	EXOSC7	NO
Q15027	ACAP1	Arf-GAP with coiled-coil, ANK repeat and PH domain-containing protein 1	26.491	26.3418	26.3343	26.013	26.3189	26.1157		-0.239833	0.0810958	Q15027	ACAP1	NO
Q15029	EFTUD2	116 kDa U5 small nuclear ribonucleoprotein component	32.2721	32.0592	31.7515	31.9497	32.0098	31.427		-0.2321	0.386337	Q15029	EFTUD2	NO
Q15031	LARS2	Probable leucine--tRNA ligase, mitochondrial	27.4947	27.0018	26.4171	26.445	26.7094	25.7728		-0.662133	0.188356	Q15031	LARS2	NO
Q15041	ARL6IP1	ADP-ribosylation factor-like protein 6-interacting protein 1	21.5579	22.1781	21.5781	22.1376	24.4158	24.7588		1.99937	0.0776974	Q15041	ARL6IP1	NO
Q15042	RAB3GAP1	Rab3 GTPase-activating protein catalytic subunit	25.8296	25.7406	25.2351	25.6677	26.2063	25.2421		0.1036	0.772445	Q15042	RAB3GAP1	NO
Q15046	KARS	Lysine--tRNA ligase	31.0006	30.8172	30.8738	30.3935	30.5167	30.3631		-0.472767	0.00274464	Q15046	KARS	NO
Q15050	RRS1	Ribosome biogenesis regulatory protein homolog	26.2872	27.7878	26.6802	26.7455	27.8553	27.3989		0.414833	0.494707	Q15050	RRS1	NO
Q15054	POLD3	DNA polymerase delta subunit 3	24.2908	24.1115	24.3421	24.6002	24.4701	24.4524		0.259433	0.0366421	Q15054	POLD3	NO
Q15056	EIF4H	Eukaryotic translation initiation factor 4H	29.1439	29.0086	28.4961	29.0926	29.0971	29.0031		0.1814	0.455661	Q15056	EIF4H	NO
Q15061	WDR43	WD repeat-containing protein 43	29.9295	29.8846	29.5836	29.5376	29.5877	29.0486		-0.407933	0.115351	Q15061	WDR43	NO
Q15067	ACOX1	Peroxisomal acyl-coenzyme A oxidase 1	24.8984	21.3144	24.2858	23.5154	23.7356	23.0789		-0.0562333	0.96248	Q15067	ACOX1	NO
Q15075	EEA1	Early endosome antigen 1	29.4776	29.2801	29.081	29.238	29.4394	28.559		-0.200767	0.526691	Q15075	EEA1	NO
Q15084	PDIA6	Protein disulfide-isomerase A6	31.5577	31.3111	31.0238	30.7359	30.8063	30.3045		-0.681967	0.0362306	Q15084	PDIA6	NO
Q15102	PAFAH1B3	Platelet-activating factor acetylhydrolase IB subunit gamma	29.1264	28.9942	28.6793	28.9366	29.1006	28.9558		0.0643667	0.674592	Q15102	PAFAH1B3	NO
Q15126	PMVK	Phosphomevalonate kinase	22.8698	23.4601	20.4609	23.4926	23.7474	25.5153		1.98817	0.14949	Q15126	PMVK	NO
Q15149	PLEC	Plectin	30.6575	30.4922	30.6329	30.5047	30.4519	29.8411		-0.3283	0.208365	Q15149	PLEC	NO
Q15181	PPA1	Inorganic pyrophosphatase	31.0084	30.7617	30.3923	30.5602	30.6071	30.1405		-0.284867	0.287688	Q15181	PPA1	NO
Q15185	PTGES3	Prostaglandin E synthase 3	29.7707	29.6889	29.3672	29.7072	29.909	29.5232		0.1042	0.5644	Q15185	PTGES3	NO
Q15233	NONO	Non-POU domain-containing octamer-binding protein	34.0436	34.0289	33.6484	33.5208	33.5026	33.2576		-0.479967	0.0361353	Q15233	NONO	NO
Q15257	PTPA	Serine/threonine-protein phosphatase 2A activator	27.3953	27.3235	26.0906	27.3399	27.4603	26.8444		0.2784	0.580441	Q15257	PTPA	NO
Q15269	PWP2	Periodic tryptophan protein 2 homolog	28.414	27.936	27.3246	27.4529	27.0773	26.4347		-0.903233	0.105492	Q15269	PWP2	NO
Q15274	QPRT	Nicotinate-nucleotide pyrophosphorylase [carboxylating]	24.1282	23.9707	22.0228	26.7706	27.3622	26.8567		3.6226	0.00668851	Q15274	QPRT	UP
Q15276	RABEP1	Rab GTPase-binding effector protein 1	25.2303	25.0475	25.1757	25.2721	25.3964	24.3863		-0.1329	0.701482	Q15276	RABEP1	NO
Q15286	RAB35	Ras-related protein Rab-35	22.7988	23.001	22.2442	22.6495	22.1368	21.9265		-0.443733	0.227903	Q15286	RAB35	NO
Q15287	RNPS1	RNA-binding protein with serine-rich domain 1	30.6792	29.8401	29.9677	29.8445	29.6528	29.7195		-0.4234	0.188006	Q15287	RNPS1	NO
Q15291	RBBP5	Retinoblastoma-binding protein 5	27.877	27.7649	27.503	27.4507	27.3876	25.8207		-0.828633	0.202721	Q15291	RBBP5	NO
Q15293	RCN1	Reticulocalbin-1	28.0666	27.6148	27.8115	26.9493	27.1679	26.9753		-0.800133	0.00564705	Q15293	RCN1	NO
Q15334	LLGL1	Lethal(2) giant larvae protein homolog 1	23.5881	23.0013	23.2579	25.3185	25.4318	25.0572		1.98673	0.000609085	Q15334	LLGL1	UP
Q15365	PCBP1	Poly(rC)-binding protein 1	32.0103	31.895	31.7077	31.6893	31.8778	31.6362		-0.136567	0.299494	Q15365	PCBP1	NO
Q15366	PCBP2	Poly(rC)-binding protein 2	31.1517	30.9066	30.333	30.4497	30.7479	30.2416		-0.317367	0.325803	Q15366	PCBP2	NO
Q15369	ELOC	Elongin-C	24.5247	24.2756	23.9001	24.2657	24.4299	24.3614		0.118867	0.560899	Q15369	ELOC	NO
Q15370	ELOB	Elongin-B	26.1717	26.201	25.897	26.0749	26.3081	26.0686		0.0606333	0.652585	Q15370	ELOB	NO
Q15386	UBE3C	Ubiquitin-protein ligase E3C	23.3162	22.1252	22.7743	22.858	22.7248	21.2678		-0.455033	0.500283	Q15386	UBE3C	NO
Q15393	SF3B3	Splicing factor 3B subunit 3	32.601	32.7404	32.4794	32.0867	32.2013	31.6845		-0.6161	0.0239506	Q15393	SF3B3	NO
Q15397	PUM3	Pumilio homolog 3	22.7508	22.3105	20.9394	23.2157	23.9918	22.9939		1.40023	0.0881318	Q15397	PUM3	NO
Q15398	DLGAP5	Disks large-associated protein 5	23.2787	20.3818	21.5716	23.0187	22.751	23.0526		1.19673	0.289927	Q15398	DLGAP5	NO
Q15404	RSU1	Ras suppressor protein 1	22.8985	22.6706	21.0807	23.5555	21.8702	23.1634		0.646433	0.446013	Q15404	RSU1	NO
Q15417	CNN3	Calponin-3	28.8942	28.7876	28.6092	28.3815	28.447	28.4943		-0.322733	0.0225075	Q15417	CNN3	NO
Q15424	SAFB	Scaffold attachment factor B1	31.8632	30.768	30.6079	30.553	30.706	31.167		-0.271033	0.567427	Q15424	SAFB	NO
Q15427	SF3B4	Splicing factor 3B subunit 4	27.3883	27.3396	27.2068	26.8254	27.167	26.7146		-0.409233	0.0491887	Q15427	SF3B4	NO
Q15428	SF3A2	Splicing factor 3A subunit 2	30.9015	30.3282	30.0537	30.1506	30.0877	29.5897		-0.485133	0.188463	Q15428	SF3A2	NO
Q15435	PPP1R7	Protein phosphatase 1 regulatory subunit 7	27.9196	27.6987	27.0011	27.0971	27.411	27.1087		-0.3342	0.32093	Q15435	PPP1R7	NO
Q15436	SEC23A	Protein transport protein Sec23A	27.9215	27.49	27.2801	28.1622	28.1274	27.6789		0.425633	0.156914	Q15436	SEC23A	NO
Q15437	SEC23B	Protein transport protein Sec23B	24.7771	24.4995	23.7353	25.0555	25.0646	24.5733		0.5605	0.185751	Q15437	SEC23B	NO
Q15459	SF3A1	Splicing factor 3A subunit 1	32.9429	32.7477	32.5036	32.4404	32.4287	32.095		-0.410033	0.073632	Q15459	SF3A1	NO
Q15477	SKIV2L	Helicase SKI2W	23.1484	21.9065	21.0664	21.1568	22.9376	21.521		-0.168633	0.845788	Q15477	SKIV2L	NO
Q15527	SURF2	Surfeit locus protein 2	24.4352	23.9588	23.4978	23.9517	24.0738	24.0222		0.0519667	0.866047	Q15527	SURF2	NO
Q15542	TAF5	Transcription initiation factor TFIID subunit 5	27.3483	27.2484	26.8584	27.4825	27.4656	27.427		0.306667	0.175209	Q15542	TAF5	NO
Q15555	MAPRE2	Microtubule-associated protein RP/EB family member 2	27.4394	27.131	26.6611	27.4924	26.8122	26.3385		-0.196133	0.652854	Q15555	MAPRE2	NO
Q15631	TSN	Translin	27.7303	27.9376	27.2511	27.7018	27.7795	27.5118		0.0247	0.91536	Q15631	TSN	NO
Q15637	SF1	Splicing factor 1	31.2252	31.1175	30.8155	30.6694	30.8037	30.3479		-0.445733	0.0710727	Q15637	SF1	NO
Q15643	TRIP11	Thyroid receptor-interacting protein 11	23.1061	24.43	21.7523	24.7664	21.8362	23.7222		0.345467	0.779652	Q15643	TRIP11	NO
Q15645	TRIP13	Pachytene checkpoint protein 2 homolog	26.8938	26.7403	25.1862	24.3063	27.2297	20.8398		-2.14817	0.327115	Q15645	TRIP13	NO
Q15648	MED1	Mediator of RNA polymerase II transcription subunit 1	24.5756	24.29	24.012	24.6889	24.7923	23.9694		0.191	0.565965	Q15648	MED1	NO
Q15654	TRIP6	Thyroid receptor-interacting protein 6	25.38	25.1268	23.8396	25.8454	24.957	25.0254		0.4938	0.424488	Q15654	TRIP6	NO
Q15691	MAPRE1	Microtubule-associated protein RP/EB family member 1	30.2566	29.6356	29.2107	29.4703	29.5979	29.2279		-0.268933	0.45123	Q15691	MAPRE1	NO
Q15717	ELAVL1	ELAV-like protein 1	30.3826	30.5243	30.2465	29.6108	30.263	29.8067		-0.490967	0.0787789	Q15717	ELAVL1	NO
Q15738	NSDHL	Sterol-4-alpha-carboxylate 3-dehydrogenase, decarboxylating	23.3982	22.5723	21.1781	22.9399	23.4955	22.4135		0.566767	0.47476	Q15738	NSDHL	NO
Q15758	SLC1A5	Neutral amino acid transporter B(0)	25.2479	25.7522	24.9039	26.2349	26.4233	26.0263		0.926833	0.0270001	Q15758	SLC1A5	NO
Q15785	TOMM34	Mitochondrial import receptor subunit TOM34	26.243	26.0143	26.1254	26.4787	26.402	26.5673		0.3551	0.0120854	Q15785	TOMM34	NO
Q15796	SMAD2	Mothers against decapentaplegic homolog 2	22.4077	21.0669	21.4474	23.2704	23.028	23.2887		1.55503	0.0188706	Q15796	SMAD2	UP
Q15813	TBCE	Tubulin-specific chaperone E	26.9048	26.4772	26.1976	26.7103	26.2877	26.5938		0.00406667	0.987355	Q15813	TBCE	NO
Q15819	UBE2V2	Ubiquitin-conjugating enzyme E2 variant 2	27.6842	27.538	27.0192	27.8516	27.3526	27.5553		0.1727	0.525172	Q15819	UBE2V2	NO
Q15833	STXBP2	Syntaxin-binding protein 2	26.1203	25.6062	25.2117	25.2694	26.1247	25.8206		0.0921667	0.812145	Q15833	STXBP2	NO
Q15843	NEDD8	NEDD8	28.7606	28.5689	28.2726	28.4968	28.6132	28.1149		-0.125733	0.576161	Q15843	NEDD8	NO
Q15906	VPS72	Vacuolar protein sorting-associated protein 72 homolog	22.727	23.7548	23.3575	24.4108	23.0661	24.6413		0.759633	0.257077	Q15906	VPS72	NO
Q15910	EZH2	Histone-lysine N-methyltransferase EZH2	24.8094	25.0195	21.6236	24.6078	26.1474	24.0978		1.1335	0.419045	Q15910	EZH2	NO
Q15942	ZYX	Zyxin	28.7134	28.3946	28.4604	28.5658	28.5396	28.2905		-0.0575	0.68319	Q15942	ZYX	NO
Q16186	ADRM1	Proteasomal ubiquitin receptor ADRM1	27.2877	26.6296	26.2472	26.9343	27.4518	27.2648		0.495467	0.218159	Q16186	ADRM1	NO
Q16204	CCDC6	Coiled-coil domain-containing protein 6	28.3769	28.1248	27.4107	27.4534	27.965	26.5997		-0.631433	0.268867	Q16204	CCDC6	NO
Q16222	UAP1	UDP-N-acetylhexosamine pyrophosphorylase	28.2308	27.3682	27.4046	27.2899	26.5896	27.8998		-0.4081	0.435856	Q16222	UAP1	NO
Q16342	PDCD2	Programmed cell death protein 2	22.7441	25.1103	24.7331	25.3764	25.2758	25.1998		1.08817	0.276113	Q16342	PDCD2	NO
Q16352	INA	Alpha-internexin	28.746	28.3591	28.2781	27.7747	27.3113	27.3456		-0.983867	0.00903138	Q16352	INA	NO
Q16512	PKN1	Serine/threonine-protein kinase N1	24.9856	24.5681	24.2764	25.195	25.1641	24.9941		0.5077	0.0776079	Q16512	PKN1	NO
Q16513	PKN2	Serine/threonine-protein kinase N2	27.7504	27.3406	27.3807	27.9509	28.3065	27.8163		0.534	0.0526988	Q16513	PKN2	NO
Q16527	CSRP2	Cysteine and glycine-rich protein 2	21.5307	22.0457	22.4333	24.6106	24.9577	24.8698		2.80947	0.000565667	Q16527	CSRP2	UP
Q16531	DDB1	DNA damage-binding protein 1	31.9307	31.7149	31.4288	31.577	31.7262	31.1569		-0.204767	0.412364	Q16531	DDB1	NO
Q16537	PPP2R5E	Serine/threonine-protein phosphatase 2A 56 kDa regulatory subunit epsilon isoform	24.1541	24.4755	24.1669	21.1594	25.0339	22.3317		-1.42383	0.340167	Q16537	PPP2R5E	NO
Q16539	MAPK14	Mitogen-activated protein kinase 14	27.4705	27.5684	27.0388	27.3149	27.3157	27.152		-0.0983667	0.597081	Q16539	MAPK14	NO
Q16543	CDC37	Hsp90 co-chaperone Cdc37	30.8982	30.6873	30.0487	30.3002	30.6311	30.3599		-0.114333	0.698851	Q16543	CDC37	NO
Q16555	DPYSL2	Dihydropyrimidinase-related protein 2	28.484	27.9544	27.3099	27.8463	28.3285	27.9349		0.120467	0.76131	Q16555	DPYSL2	NO
Q16576	RBBP7	Histone-binding protein RBBP7	32.3146	32.1626	32.0299	32.1935	32.2347	31.8462		-0.0775667	0.628222	Q16576	RBBP7	NO
Q16629	SRSF7	Serine/arginine-rich splicing factor 7	30.6999	30.6513	30.5783	30.5442	30.6229	30.4545		-0.102633	0.163027	Q16629	SRSF7	NO
Q16630	CPSF6	Cleavage and polyadenylation specificity factor subunit 6	29.768	29.427	29.5414	29.8373	29.4361	29.1902		-0.0909333	0.692156	Q16630	CPSF6	NO
Q16637	SMN1	Survival motor neuron protein	24.9397	25.1572	23.5785	25.6403	25.861	25.7605		1.19547	0.134393	Q16637	SMN1	NO
Q16643	DBN1	Drebrin	30.0264	29.7248	29.4072	29.4895	29.4943	29.1147		-0.3533	0.181295	Q16643	DBN1	NO
Q16644	MAPKAPK3	MAP kinase-activated protein kinase 3	24.7228	24.9366	24.4934	24.7572	24.5834	23.2461		-0.522033	0.350424	Q16644	MAPKAPK3	NO
Q16656	NRF1	Nuclear respiratory factor 1	26.9066	25.696	26.05	25.4994	25.187	24.9415		-1.00823	0.0626914	Q16656	NRF1	NO
Q16658	FSCN1	Fascin	29.6427	29.2226	28.8736	28.7441	29.0147	28.6627		-0.439133	0.149404	Q16658	FSCN1	NO
Q16698	DECR1	2,4-dienoyl-CoA reductase, mitochondrial	27.9366	26.2934	28.1031	26.1452	28.1864	25.7433		-0.752733	0.473191	Q16698	DECR1	NO
Q16718	NDUFA5	NADH dehydrogenase [ubiquinone] 1 alpha subcomplex subunit 5	25.6989	24.5939	25.5245	21.7062	24.2379	23.7879		-2.02843	0.0758989	Q16718	NDUFA5	NO
Q16740	CLPP	ATP-dependent Clp protease proteolytic subunit, mitochondrial	27.4452	26.8539	27.2097	27.2396	27.3403	27.2473		0.106133	0.576698	Q16740	CLPP	NO
Q16762	TST	Thiosulfate sulfurtransferase	28.2968	27.7408	27.8216	27.084	27.063	27.1291		-0.861033	0.0368122	Q16762	TST	NO
Q16763	UBE2S	Ubiquitin-conjugating enzyme E2 S	21.7223	24.2269	23.5828	23.4343	23.0286	22.1602		-0.302967	0.736491	Q16763	UBE2S	NO
Q16778	HIST2H2BE	Histone H2B type 2-E	31.2408	31.6321	31.1119	31.3791	31.8217	31.7028		0.306267	0.209167	Q16778	HIST2H2BE	NO
Q16795	NDUFA9	NADH dehydrogenase [ubiquinone] 1 alpha subcomplex subunit 9, mitochondrial	25.1869	24.6389	24.0113	24.5789	24.357	23.9049		-0.3321	0.445978	Q16795	NDUFA9	NO
Q16822	PCK2	Phosphoenolpyruvate carboxykinase [GTP], mitochondrial	25.1204	23.957	21.8317	22.417	25.0083	23.502		0.00606667	0.996274	Q16822	PCK2	NO
Q16836	HADH	Hydroxyacyl-coenzyme A dehydrogenase, mitochondrial	27.8621	27.3291	27.1453	26.8124	26.8269	25.9453		-0.9173	0.0644716	Q16836	HADH	NO
Q16851	UGP2	UTP--glucose-1-phosphate uridylyltransferase	26.6427	26.8856	26.4919	26.5226	26.471	26.6139		-0.137567	0.322745	Q16851	UGP2	NO
Q16881	TXNRD1	Thioredoxin reductase 1, cytoplasmic	28.5359	28.6402	28.2846	28.0607	28.4461	27.8061		-0.3826	0.148154	Q16881	TXNRD1	NO
Q16891	IMMT	MICOS complex subunit MIC60	28.0473	27.8237	27.7731	27.5592	27.4917	27.1074		-0.495267	0.0391641	Q16891	IMMT	NO
Q1KMD3	HNRNPUL2	Heterogeneous nuclear ribonucleoprotein U-like protein 2	29.5779	29.35	28.7682	29.3656	29.6544	29.0242		0.116033	0.720489	Q1KMD3	HNRNPUL2	NO
Q29RF7	PDS5A	Sister chromatid cohesion protein PDS5 homolog A	28.3522	27.6245	27.5415	28.6147	28.9171	27.948		0.653867	0.164716	Q29RF7	PDS5A	NO
Q2M2I8	AAK1	AP2-associated protein kinase 1	24.9439	24.7571	24.7973	24.991	25.2193	25.0656		0.2592	0.0421239	Q2M2I8	AAK1	NO
Q2NL82	TSR1	Pre-rRNA-processing protein TSR1 homolog	28.075	28.186	27.7516	28.5192	28.8482	28.4478		0.600867	0.0285835	Q2NL82	TSR1	NO
Q2TAA2	IAH1	Isoamyl acetate-hydrolyzing esterase 1 homolog	23.2707	22.7169	21.9465	22.5454	22.6853	21.6235		-0.359967	0.517919	Q2TAA2	IAH1	NO
Q2TAL8	QRICH1	Glutamine-rich protein 1	26.7608	26.4077	25.6641	26.2636	26.4339	25.7666		-0.122833	0.76281	Q2TAL8	QRICH1	NO
Q2TAY7	SMU1	WD40 repeat-containing protein SMU1	30.4333	29.9655	29.9288	29.9903	29.7344	29.3574		-0.415167	0.165776	Q2TAY7	SMU1	NO
Q2TBE0	CWF19L2	CWF19-like protein 2	23.2894	21.6424	21.2432	22.1573	22.6661	22.5773		0.408567	0.561198	Q2TBE0	CWF19L2	NO
Q32MZ4	LRRFIP1	Leucine-rich repeat flightless-interacting protein 1	25.6834	25.9887	25.8869	26.8465	26.2327	26.2329		0.584367	0.0590512	Q32MZ4	LRRFIP1	NO
Q32P28	P3H1	Prolyl 3-hydroxylase 1	27.7561	27.166	26.9166	26.5718	26.3034	26.1472		-0.938767	0.027891	Q32P28	P3H1	NO
Q32P41	TRMT5	tRNA (guanine(37)-N1)-methyltransferase	22.3795	22.1892	21.2096	21.274	23.6359	23.3821		0.8379	0.370721	Q32P41	TRMT5	NO
Q3KR37	GRAMD1B	GRAM domain-containing protein 1B	35.2009	34.9102	34.2079	35.0806	35.2267	34.5163		0.1682	0.66951	Q3KR37	GRAMD1B	NO
Q3LXA3	TKFC	Triokinase/FMN cyclase	24.4849	24.1901	23.6767	24.4641	24.6431	24.5643		0.439933	0.142911	Q3LXA3	TKFC	NO
Q3MHD2	LSM12	Protein LSM12 homolog	26.4548	26.2664	26.1736	25.9456	26.198	25.9625		-0.2629	0.0862597	Q3MHD2	LSM12	NO
Q3MIX3	ADCK5	Uncharacterized aarF domain-containing protein kinase 5	23.2282	22.3039	22.4885	22.8468	23.2676	23.2546		0.449467	0.226034	Q3MIX3	ADCK5	NO
Q3YEC7	RABL6	Rab-like protein 6	26.9848	26.8668	26.0798	26.607	27.0124	25.9233		-0.129567	0.776303	Q3YEC7	RABL6	NO
Q3ZCQ8	TIMM50	Mitochondrial import inner membrane translocase subunit TIM50	25.364	25.9186	25.8086	25.4934	25.4086	22.8785		-1.10357	0.275511	Q3ZCQ8	TIMM50	NO
Q495M9	USH1G	Usher syndrome type-1G protein	26.7245	26.6204	26.4665	26.8355	26.6113	26.5603		0.0652333	0.594563	Q495M9	USH1G	NO
Q49AR2	C5orf22	UPF0489 protein C5orf22	24.713	24.4813	24.2108	24.7628	24.9036	24.3762		0.2125	0.377484	Q49AR2	C5orf22	NO
Q4G0J3	LARP7	La-related protein 7	28.085	28.108	27.3527	27.7448	28.5808	28.1309		0.3036	0.430052	Q4G0J3	LARP7	NO
Q4G0N4	NADK2	NAD kinase 2, mitochondrial	24.9494	24.0564	24.7113	24.1983	23.587	23.5082		-0.807867	0.0790805	Q4G0N4	NADK2	NO
Q4J6C6	PREPL	Prolyl endopeptidase-like	23.9135	24.7449	25.131	25.2506	24.75	24.0617		0.0909667	0.863892	Q4J6C6	PREPL	NO
Q4KMP7	TBC1D10B	TBC1 domain family member 10B	24.5951	24.9215	24.1997	25.0299	25.3185	25.0863		0.5728	0.0648165	Q4KMP7	TBC1D10B	NO
Q4LE39	ARID4B	AT-rich interactive domain-containing protein 4B	24.6229	21.9939	24.2406	24.1607	21.5217	23.4983		-0.5589	0.649778	Q4LE39	ARID4B	NO
Q4V328	GRIPAP1	GRIP1-associated protein 1	23.7836	21.3926	23.5894	24.3019	23.3752	22.1813		0.364267	0.729518	Q4V328	GRIPAP1	NO
Q4V339	CBWD6	COBW domain-containing protein 6	22.0484	22.1136	22.3161	21.8557	22.9415	23.1517		0.490267	0.297402	Q4V339	CBWD6	NO
Q4VC05	BCL7A	B-cell CLL/lymphoma 7 protein family member A	26.6901	26.7002	26.0293	26.1846	26.5641	25.9114		-0.253167	0.434408	Q4VC05	BCL7A	NO
Q4VCS5	AMOT	Angiomotin	28.8593	28.2844	29.0182	28.1899	28.5154	27.9678		-0.496267	0.144122	Q4VCS5	AMOT	NO
Q52LJ0	FAM98B	Protein FAM98B	27.3489	27.0913	26.7517	26.0405	26.6612	25.8454		-0.8816	0.0427216	Q52LJ0	FAM98B	NO
Q53EL6	PDCD4	Programmed cell death protein 4	25.4477	24.8376	22.9381	21.1858	24.5788	21.7401		-1.90623	0.214813	Q53EL6	PDCD4	NO
Q53ET0	CRTC2	CREB-regulated transcription coactivator 2	22.3386	20.5464	22.4967	22.2729	20.5583	22.1225		-0.142667	0.872124	Q53ET0	CRTC2	NO
Q53F19	NCBP3	Nuclear cap-binding protein subunit 3	26.837	27.1086	27.2549	26.0084	27.0483	26.1354		-0.669467	0.128062	Q53F19	NCBP3	NO
Q53GG5	PDLIM3	PDZ and LIM domain protein 3	25.0159	24.3519	23.3677	24.5812	24.413	24.3953		0.218	0.694468	Q53GG5	PDLIM3	NO
Q53GS9	USP39	U4/U6.U5 tri-snRNP-associated protein 2	28.0246	28.0601	27.4009	28.0853	27.6858	27.4311		-0.0944667	0.758133	Q53GS9	USP39	NO
Q53H82	LACTB2	Endoribonuclease LACTB2	23.4299	23.24	22.4439	20.9947	21.6434	24.7515		-0.574733	0.656481	Q53H82	LACTB2	NO
Q562R1	ACTBL2	Beta-actin-like protein 2	21.6461	26.0137	26.7335	25.4823	24.9363	24.782		0.2691	0.881694	Q562R1	ACTBL2	NO
Q567U6	CCDC93	Coiled-coil domain-containing protein 93	22.2693	22.2859	22.0957	22.2087	22.4565	22.1719		0.0620667	0.596606	Q567U6	CCDC93	NO
Q5BKZ1	ZNF326	DBIRD complex subunit ZNF326	30.1651	30.0847	29.8812	29.2658	29.991	29.5885		-0.428567	0.130975	Q5BKZ1	ZNF326	NO
Q5H9R7	PPP6R3	Serine/threonine-protein phosphatase 6 regulatory subunit 3	24.6537	26.2842	23.1238	23.5575	24.9668	22.1289		-1.13617	0.406621	Q5H9R7	PPP6R3	NO
Q5HYI8	RABL3	Rab-like protein 3	24.197	23.3573	23.1854	22.2838	23.1748	23.4785		-0.600867	0.275064	Q5HYI8	RABL3	NO
Q5JRA6	MIA3	Transport and Golgi organization protein 1 homolog	24.6422	23.4123	22.8763	24.0263	22.7193	22.2044		-0.660267	0.430176	Q5JRA6	MIA3	NO
Q5JRX3	PITRM1	Presequence protease, mitochondrial	29.764	29.4146	29.3397	29.1623	29.2985	28.7766		-0.426967	0.104203	Q5JRX3	PITRM1	NO
Q5JSH3	WDR44	WD repeat-containing protein 44	23.6342	23.2522	24.8846	23.6466	25.3463	25.1837		0.801867	0.335016	Q5JSH3	WDR44	NO
Q5JSZ5	PRRC2B	Protein PRRC2B	26.2956	26.5516	25.787	27.0171	27.1528	26.258		0.5979	0.170015	Q5JSZ5	PRRC2B	NO
Q5JTH9	RRP12	RRP12-like protein	22.3896	25.1024	22.5409	26.7931	27.3877	26.7625		3.6368	0.0157872	Q5JTH9	RRP12	UP
Q5JTZ9	AARS2	Alanine--tRNA ligase, mitochondrial	27.5115	27.5572	27.4536	27.0486	26.989	26.4873		-0.6658	0.0210462	Q5JTZ9	AARS2	NO
Q5MNZ6	WDR45B	WD repeat domain phosphoinositide-interacting protein 3	24.4177	24.2848	24.1042	24.2676	24.4342	22.6957		-0.469733	0.449697	Q5MNZ6	WDR45B	NO
Q5QJ74	TBCEL	Tubulin-specific chaperone cofactor E-like protein	22.2362	21.6577	23.2782	21.523	22.0175	22.4806		-0.383667	0.523048	Q5QJ74	TBCEL	NO
Q5QJE6	DNTTIP2	Deoxynucleotidyltransferase terminal-interacting protein 2	27.0797	26.9833	25.7302	26.2405	27.0996	26.4687		0.0052	0.992276	Q5QJE6	DNTTIP2	NO
Q5RKV6	EXOSC6	Exosome complex component MTR3	26.6387	26.9746	26.7558	25.4449	26.1384	26.342		-0.8146	0.0478109	Q5RKV6	EXOSC6	NO
Q5SRE5	NUP188	Nucleoporin NUP188 homolog	23.9301	23.097	23.0026	23.8615	24.6618	22.4487		0.3141	0.681456	Q5SRE5	NUP188	NO
Q5SSJ5	HP1BP3	Heterochromatin protein 1-binding protein 3	24.3417	25.8405	24.5899	25.5913	27.25	27.6409		1.90337	0.0714123	Q5SSJ5	HP1BP3	NO
Q5SW79	CEP170	Centrosomal protein of 170 kDa	24.7375	23.3259	23.679	24.9523	24.4985	24.0286		0.579	0.312123	Q5SW79	CEP170	NO
Q5SY16	NOL9	Polynucleotide 5'-hydroxyl-kinase NOL9	26.5655	26.288	25.2808	26.7199	27.2242	25.5522		0.454	0.511311	Q5SY16	NOL9	NO
Q5T0N5	FNBP1L	Formin-binding protein 1-like	23.0393	22.4839	22.472	21.5499	23.161	23.0899		-0.0648	0.913133	Q5T0N5	FNBP1L	NO
Q5T1M5	FKBP15	FK506-binding protein 15	27.5312	26.9952	26.3972	26.8412	26.8602	26.071		-0.383733	0.410704	Q5T1M5	FKBP15	NO
Q5T1V6	DDX59	Probable ATP-dependent RNA helicase DDX59	22.1711	22.3816	23.109	21.171	22.0701	20.7273		-1.2311	0.0646523	Q5T1V6	DDX59	NO
Q5T200	ZC3H13	Zinc finger CCCH domain-containing protein 13	26.2174	22.6041	26.0227	25.1347	26.1076	25.9816		0.793233	0.548663	Q5T200	ZC3H13	NO
Q5T440	IBA57	Putative transferase CAF17, mitochondrial	24.3076	24.5597	24.3221	23.6781	23.8265	23.1335		-0.850433	0.0197138	Q5T440	IBA57	NO
Q5T447	HECTD3	E3 ubiquitin-protein ligase HECTD3	23.4285	22.7955	22.0413	23.0253	23.0921	22.1044		-0.0145	0.978771	Q5T447	HECTD3	NO
Q5T653	MRPL2	39S ribosomal protein L2, mitochondrial	25.9539	26.0642	25.75	21.801	26.4121	23.5951		-1.98663	0.276629	Q5T653	MRPL2	NO
Q5T6F2	UBAP2	Ubiquitin-associated protein 2	26.4891	26.323	25.8615	25.9954	26.2806	25.8813		-0.1721	0.481748	Q5T6F2	UBAP2	NO
Q5T6V5	C9orf64	Queuosine salvage protein	25.1338	24.3553	25.0836	24.8725	24.9797	24.8319		0.0371333	0.891427	Q5T6V5	C9orf64	NO
Q5T749	KPRP	Keratinocyte proline-rich protein	23.2925	25.1731	26.7501	25.64	26.741	21.0611		-0.5912	0.782853	Q5T749	KPRP	NO
Q5T8P6	RBM26	RNA-binding protein 26	29.5132	29.6883	28.9851	29.5957	29.9418	29.1815		0.177467	0.591772	Q5T8P6	RBM26	NO
Q5T9A4	ATAD3B	ATPase family AAA domain-containing protein 3B	25.5521	24.1747	25.3894	25.1927	24.1273	25.1818		-0.2048	0.733133	Q5T9A4	ATAD3B	NO
Q5TA45	INTS11	Integrator complex subunit 11	24.2128	22.2913	21.862	22.4146	22.447	21.7713		-0.577733	0.487074	Q5TA45	INTS11	NO
Q5TBB1	RNASEH2B	Ribonuclease H2 subunit B	24.5903	24.1729	24.0046	24.2698	24.2574	24.3224		0.0272667	0.89031	Q5TBB1	RNASEH2B	NO
Q5TC12	ATPAF1	ATP synthase mitochondrial F1 complex assembly factor 1	24.5283	22.9019	22.7753	20.1865	22.2625	21.3156		-2.14697	0.0596583	Q5TC12	ATPAF1	NO
Q5TDH0	DDI2	Protein DDI1 homolog 2	26.6965	27.0082	26.8398	27.2054	25.0658	26.5246		-0.5829	0.453795	Q5TDH0	DDI2	NO
Q5TFE4	NT5DC1	5'-nucleotidase domain-containing protein 1	28.5352	28.2838	27.6123	28.2582	28.3272	27.7267		-0.0397333	0.911166	Q5TFE4	NT5DC1	NO
Q5U5X0	LYRM7	Complex III assembly factor LYRM7	26.1843	26.2039	26.4239	25.6719	24.9245	25.5422		-0.891167	0.0214506	Q5U5X0	LYRM7	NO
Q5VSL9	STRIP1	Striatin-interacting protein 1	25.7394	25.0153	23.3786	24.4976	25.7598	23.7624		-0.0378333	0.968824	Q5VSL9	STRIP1	NO
Q5VT52	RPRD2	Regulation of nuclear pre-mRNA domain-containing protein 2	28.5158	28.3123	27.6777	27.9794	27.9795	27.1754		-0.457167	0.282143	Q5VT52	RPRD2	NO
Q5VTL8	PRPF38B	Pre-mRNA-splicing factor 38B	27.9023	27.4858	26.8902	27.7374	27.3109	26.8834		-0.115533	0.778197	Q5VTL8	PRPF38B	NO
Q5VTR2	RNF20	E3 ubiquitin-protein ligase BRE1A	28.4051	28.2867	27.6848	28.3694	27.9198	27.7587		-0.109567	0.723238	Q5VTR2	RNF20	NO
Q5VW32	BROX	BRO1 domain-containing protein BROX	22.2103	24.6652	22.9553	23.8124	24.1667	23.8018		0.650033	0.427311	Q5VW32	BROX	NO
Q5VZL5	ZMYM4	Zinc finger MYM-type protein 4	26	26.2381	25.6266	26.5603	24.3446	23.85		-1.0366	0.290664	Q5VZL5	ZMYM4	NO
Q5VZM2	RRAGB	Ras-related GTP-binding protein B	25.8469	25.484	25.43	25.5492	25.7326	25.5029		0.00793333	0.959957	Q5VZM2	RRAGB	NO
Q5XKP0	MIC13	MICOS complex subunit MIC13	24.1186	24.3998	23.8269	24.0771	24.3055	23.8506		-0.0373667	0.868155	Q5XKP0	MIC13	NO
Q641Q2	WASHC2A	WASH complex subunit 2A	26.1829	25.3426	24.283	25.5187	25.0033	24.3992		-0.295767	0.666956	Q641Q2	WASHC2A	NO
Q66K74	MAP1S	Microtubule-associated protein 1S	22.2333	22.948	24.2628	23.5708	25.4967	23.43		1.0178	0.318071	Q66K74	MAP1S	NO
Q66PJ3	ARL6IP4	ADP-ribosylation factor-like protein 6-interacting protein 4	22.7819	22.2198	20.6055	24.052	24.3976	23.4384		2.0936	0.0420281	Q66PJ3	ARL6IP4	UP
Q68CP9	ARID2	AT-rich interactive domain-containing protein 2	26.1467	26.2693	26.1608	26.27	26.2824	25.9231		-0.0337667	0.798799	Q68CP9	ARID2	NO
Q68CQ4	DIEXF	Digestive organ expansion factor homolog	26.1408	25.3242	24.8995	24.4488	25.9871	25.5257		-0.1343	0.829236	Q68CQ4	DIEXF	NO
Q68E01	INTS3	Integrator complex subunit 3	26.8445	25.2654	25.4677	26.6535	26.4567	24.6494		0.0606667	0.943754	Q68E01	INTS3	NO
Q68EM7	ARHGAP17	Rho GTPase-activating protein 17	27.6335	26.8044	25.378	25.5671	26.7734	23.6841		-1.26377	0.320135	Q68EM7	ARHGAP17	NO
Q69YN2	CWF19L1	CWF19-like protein 1	26.361	25.4812	25.8522	26.8517	26.2619	26.179		0.532733	0.183303	Q69YN2	CWF19L1	NO
Q69YN4	VIRMA	Protein virilizer homolog	22.5548	22.8535	22.7255	23.1553	23.2313	21.8724		0.0417333	0.930454	Q69YN4	VIRMA	NO
Q69YQ0	SPECC1L	Cytospin-A	27.1377	27.2818	26.3434	26.9613	27.2438	26.5243		-0.0111667	0.97668	Q69YQ0	SPECC1L	NO
Q6DKJ4	NXN	Nucleoredoxin	25.955	25.3369	25.2052	25.1651	25.8515	23.8355		-0.548333	0.436754	Q6DKJ4	NXN	NO
Q6FI81	CIAPIN1	Anamorsin	26.0502	26.1999	24.8906	25.3332	26.3616	24.0025		-0.481133	0.579275	Q6FI81	CIAPIN1	NO
Q6I9Y2	THOC7	THO complex subunit 7 homolog	28.1769	27.8637	27.5552	27.2182	27.6745	26.3658		-0.7791	0.139602	Q6I9Y2	THOC7	NO
Q6IA86	ELP2	Elongator complex protein 2	22.5283	23.1496	22.0103	25.3953	22.2451	23.8382		1.26347	0.261497	Q6IA86	ELP2	NO
Q6IAA8	LAMTOR1	Ragulator complex protein LAMTOR1	24.5828	24.1019	24.0562	24.0843	24.0741	23.9357		-0.2156	0.285701	Q6IAA8	LAMTOR1	NO
Q6IBS0	TWF2	Twinfilin-2	27.3761	26.952	25.6982	26.696	26.6009	25.8648		-0.2882	0.638624	Q6IBS0	TWF2	NO
Q6IN85	PPP4R3A	Serine/threonine-protein phosphatase 4 regulatory subunit 3A	25.6996	25.3589	24.8219	25.2093	25.9092	24.8696		0.0359	0.932576	Q6IN85	PPP4R3A	NO
Q6KC79	NIPBL	Nipped-B-like protein	22.8613	23.9708	22.3449	22.677	22.8241	23.2274		-0.1495	0.782798	Q6KC79	NIPBL	NO
Q6L8Q7	PDE12	2',5'-phosphodiesterase 12	28.3425	28.2834	27.8166	28.4144	28.5562	28.1652		0.2311	0.316002	Q6L8Q7	PDE12	NO
Q6N043	ZNF280D	Zinc finger protein 280D	22.8613	21.7725	22.3662	24.9034	25.0795	24.4154		2.4661	0.00269078	Q6N043	ZNF280D	UP
Q6NVY1	HIBCH	3-hydroxyisobutyryl-CoA hydrolase, mitochondrial	26.9257	26.2752	26.3207	26.0775	26.4325	24.5404		-0.823733	0.252992	Q6NVY1	HIBCH	NO
Q6NXE6	ARMC6	Armadillo repeat-containing protein 6	25.8607	26.6063	25.9594	26.665	26.6257	26.5229		0.4624	0.123543	Q6NXE6	ARMC6	NO
Q6NYC1	JMJD6	Bifunctional arginine demethylase and lysyl-hydroxylase JMJD6	28.3424	28.0798	27.171	28.1762	28.4587	27.7793		0.273667	0.537153	Q6NYC1	JMJD6	NO
Q6P087	RPUSD3	Mitochondrial mRNA pseudouridine synthase RPUSD3	21.9587	22.568	23.0518	21.9613	21.4333	22.4699		-0.571333	0.259677	Q6P087	RPUSD3	NO
Q6P1J9	CDC73	Parafibromin	27.3343	27.6513	27.0565	27.3437	27.4501	26.903		-0.1151	0.656493	Q6P1J9	CDC73	NO
Q6P1N0	CC2D1A	Coiled-coil and C2 domain-containing protein 1A	26.1823	25.3336	25.0118	25.2831	26.4845	25.1959		0.145267	0.802257	Q6P1N0	CC2D1A	NO
Q6P1Q9	METTL2B	Methyltransferase-like protein 2B	22.403	22.9	22.6325	21.9203	22.1426	20.9422		-0.9768	0.0690512	Q6P1Q9	METTL2B	NO
Q6P1R4	DUS1L	tRNA-dihydrouridine(16/17) synthase [NAD(P)(+)]-like	25.4887	24.5715	23.8967	25.5667	24.5284	24.2645		0.134233	0.836324	Q6P1R4	DUS1L	NO
Q6P1X6	C8orf82	UPF0598 protein C8orf82	25.7718	24.1712	25.6946	25.9247	26.507	25.9523		0.915467	0.174139	Q6P1X6	C8orf82	NO
Q6P2E9	EDC4	Enhancer of mRNA-decapping protein 4	30.1195	30.0776	29.7046	30.0382	30.0724	29.6027		-0.0628	0.769901	Q6P2E9	EDC4	NO
Q6P2H3	CEP85	Centrosomal protein of 85 kDa	22.6564	22.2347	23.4382	24.2936	22.424	22.3096		0.232633	0.766965	Q6P2H3	CEP85	NO
Q6P2I3	FAHD2B	Fumarylacetoacetate hydrolase domain-containing protein 2B	24.5796	25.4502	24.9832	25.0595	23.0972	23.8972		-0.986367	0.188386	Q6P2I3	FAHD2B	NO
Q6P2Q9	PRPF8	Pre-mRNA-processing-splicing factor 8	29.8597	29.7239	28.9923	30.4037	30.45	29.3659		0.5479	0.285447	Q6P2Q9	PRPF8	NO
Q6P3W7	SCYL2	SCY1-like protein 2	22.7223	23.7852	22.3431	23.7879	22.0569	23.2663		0.0868333	0.903161	Q6P3W7	SCYL2	NO
Q6P587	FAHD1	Acylpyruvase FAHD1, mitochondrial	25.3668	25.629	24.9938	24.7838	23.3294	21.5479		-2.1095	0.0914289	Q6P587	FAHD1	NO
Q6P6C2	ALKBH5	RNA demethylase ALKBH5	24.1377	26.2123	26.0622	26.1156	26.8485	25.8805		0.8108	0.328245	Q6P6C2	ALKBH5	NO
Q6P996	PDXDC1	Pyridoxal-dependent decarboxylase domain-containing protein 1	26.6213	26.0237	24.7277	26.6827	26.9553	25.8493		0.704867	0.339441	Q6P996	PDXDC1	NO
Q6P9B9	INTS5	Integrator complex subunit 5	28.2526	28.4098	23.2475	25.012	25.1193	23.0356		-2.24767	0.285669	Q6P9B9	INTS5	NO
Q6PCB5	RSBN1L	Round spermatid basic protein 1-like protein	26.0114	25.7842	22.7298	25.9288	26.6	25.1773		1.06023	0.403132	Q6PCB5	RSBN1L	NO
Q6PD62	CTR9	RNA polymerase-associated protein CTR9 homolog	26.887	27.2195	26.4355	27.2234	27.2059	26.7199		0.2024	0.510883	Q6PD62	CTR9	NO
Q6PGP7	TTC37	Tetratricopeptide repeat protein 37	23.1625	22.4333	23.3814	25.3713	25.1603	23.6245		1.7263	0.0497385	Q6PGP7	TTC37	UP
Q6PI48	DARS2	Aspartate--tRNA ligase, mitochondrial	29.2806	28.917	28.7407	29.1674	28.6101	27.6362		-0.5082	0.344782	Q6PI48	DARS2	NO
Q6PID6	TTC33	Tetratricopeptide repeat protein 33	26.4372	25.923	25.5427	25.8013	25.7168	23.0397		-1.11503	0.30256	Q6PID6	TTC33	NO
Q6PJG6	BRAT1	BRCA1-associated ATM activator 1	24.221	23.7898	24.3519	25.7737	25.7144	25.3012		1.47553	0.00282653	Q6PJG6	BRAT1	UP
Q6PJT7	ZC3H14	Zinc finger CCCH domain-containing protein 14	29.2952	29.0117	28.9315	28.8334	29.0919	28.6686		-0.214833	0.263728	Q6PJT7	ZC3H14	NO
Q6PKG0	LARP1	La-related protein 1	29.2863	29.2042	28.2041	29.1884	29.644	28.8467		0.328167	0.475841	Q6PKG0	LARP1	NO
Q6S8J3	POTEE	POTE ankyrin domain family member E	30.3995	28.7003	25.6514	27.4086	28.3185	24.764		-1.42003	0.462854	Q6S8J3	POTEE	NO
Q6UB35	MTHFD1L	Monofunctional C1-tetrahydrofolate synthase, mitochondrial	29.8368	29.8721	29.6529	29.5696	29.4853	28.8581		-0.482933	0.108525	Q6UB35	MTHFD1L	NO
Q6UN15	FIP1L1	Pre-mRNA 3'-end-processing factor FIP1	28.4244	27.8681	28.2035	28.4502	28.7277	27.0065		-0.103867	0.861271	Q6UN15	FIP1L1	NO
Q6UUV9	CRTC1	CREB-regulated transcription coactivator 1	21.9826	21.6837	21.5489	21.0399	22.0626	23.154		0.3471	0.607523	Q6UUV9	CRTC1	NO
Q6UVJ0	SASS6	Spindle assembly abnormal protein 6 homolog	23.9558	23.6188	22.8196	23.5357	23.6386	23.3716		0.0505667	0.890804	Q6UVJ0	SASS6	NO
Q6UX04	CWC27	Spliceosome-associated protein CWC27 homolog	25.8374	25.3975	24.2529	23.8283	24.7513	24.1052		-0.934333	0.162031	Q6UX04	CWC27	NO
Q6UXB4	CLEC4G	C-type lectin domain family 4 member G	21.4985	23.2055	27.876	27.4695	23.845	27.9673		2.23393	0.387664	Q6UXB4	CLEC4G	NO
Q6UXN9	WDR82	WD repeat-containing protein 82	25.996	26.7271	25.8821	26.6319	26.2047	26.5328		0.254733	0.435892	Q6UXN9	WDR82	NO
Q6VMQ6	ATF7IP	Activating transcription factor 7-interacting protein 1	23.8097	23.0208	22.9147	24.9848	24.3778	23.0405		0.885967	0.238452	Q6VMQ6	ATF7IP	NO
Q6W2J9	BCOR	BCL-6 corepressor	21.878	24.31	23.6238	22.4983	22.8685	21.5649		-0.960033	0.307334	Q6W2J9	BCOR	NO
Q6WCQ1	MPRIP	Myosin phosphatase Rho-interacting protein	26.3964	24.6598	24.1186	24.3172	24.9197	22.3676		-1.1901	0.313091	Q6WCQ1	MPRIP	NO
Q6WKZ4	RAB11FIP1	Rab11 family-interacting protein 1	23.2423	22.8811	22.0155	22.8658	23.124	21.5588		-0.196767	0.761669	Q6WKZ4	RAB11FIP1	NO
Q6Y7W6	GIGYF2	GRB10-interacting GYF protein 2	28.7911	28.2128	28.3856	28.7565	28.0768	27.7632		-0.264333	0.479807	Q6Y7W6	GIGYF2	NO
Q6YN16	HSDL2	Hydroxysteroid dehydrogenase-like protein 2	28.9109	28.6333	28.1195	27.9243	27.1802	27.1757		-1.12783	0.0294714	Q6YN16	HSDL2	DOWN
Q6YP21	KYAT3	Kynurenine--oxoglutarate transaminase 3	27.0461	26.1741	25.8349	25.7485	21.8429	25.6349		-1.94293	0.218724	Q6YP21	KYAT3	NO
Q6ZMI0	PPP1R21	Protein phosphatase 1 regulatory subunit 21	25.8127	25.8645	25.3905	25.476	25.7548	25.6483		-0.0628667	0.731292	Q6ZMI0	PPP1R21	NO
Q6ZN17	LIN28B	Protein lin-28 homolog B	24.349	23.8753	23.4199	22.7023	23.6049	23.4491		-0.6293	0.178991	Q6ZN17	LIN28B	NO
Q6ZRS2	SRCAP	Helicase SRCAP	24.4162	24.1694	24.0065	24.7614	25.0988	24.0655		0.444533	0.245231	Q6ZRS2	SRCAP	NO
Q6ZSZ5	ARHGEF18	Rho guanine nucleotide exchange factor 18	23.156	22.4818	21.9411	24.2195	23.349	22.6897		0.8931	0.189393	Q6ZSZ5	ARHGEF18	NO
Q6ZW33	MICALCL	MICAL C-terminal-like protein	25.2258	25.2628	25.2274	25.1894	25.379	25.0632		-0.0281333	0.789033	Q6ZW33	MICALCL	NO
Q6ZW49	PAXIP1	PAX-interacting protein 1	26.8112	23.1159	22.5671	22.4104	23.1884	22.4451		-1.48343	0.335621	Q6ZW49	PAXIP1	NO
Q71RC2	LARP4	La-related protein 4	26.1142	25.6093	24.9786	25.0495	25.0696	24.8948		-0.562733	0.166412	Q71RC2	LARP4	NO
Q71SY5	MED25	Mediator of RNA polymerase II transcription subunit 25	22.6431	23.8026	23.5207	24.0171	24.0308	23.4664		0.515967	0.262066	Q71SY5	MED25	NO
Q71UM5	RPS27L	40S ribosomal protein S27-like	22.3495	24.0837	23.9269	21.2815	24.7482	22.1424		-0.729333	0.570025	Q71UM5	RPS27L	NO
Q75N03	CBLL1	E3 ubiquitin-protein ligase Hakai	23.9208	24.1212	24.4498	22.6341	23.5712	23.7939		-0.830867	0.0985392	Q75N03	CBLL1	NO
Q7KZ85	SUPT6H	Transcription elongation factor SPT6	29.6154	29.562	28.9889	29.5857	29.8884	28.695		0.000933333	0.998295	Q7KZ85	SUPT6H	NO
Q7KZF4	SND1	Staphylococcal nuclease domain-containing protein 1	32.4664	32.1823	32.1481	32.1069	32.1826	31.9052		-0.2007	0.198898	Q7KZF4	SND1	NO
Q7L014	DDX46	Probable ATP-dependent RNA helicase DDX46	31.4334	30.9908	30.9278	30.7615	30.5768	30.7407		-0.424333	0.0664803	Q7L014	DDX46	NO
Q7L0Y3	TRMT10C	tRNA methyltransferase 10 homolog C	25.4621	25.5313	24.5995	24.7311	25.8043	25.7466		0.2297	0.643524	Q7L0Y3	TRMT10C	NO
Q7L1Q6	BZW1	Basic leucine zipper and W2 domain-containing protein 1	26.2437	27.6489	24.7977	26.1884	26.2798	25.3512		-0.2903	0.756592	Q7L1Q6	BZW1	NO
Q7L266	ASRGL1	Isoaspartyl peptidase/L-asparaginase	24.2443	24.2708	23.9306	23.6416	24.0057	24.1304		-0.222667	0.290264	Q7L266	ASRGL1	NO
Q7L2E3	DHX30	Putative ATP-dependent RNA helicase DHX30	27.0198	27.7495	27.2202	28.5344	28.6216	28.3029		1.15647	0.00822698	Q7L2E3	DHX30	UP
Q7L2H7	EIF3M	Eukaryotic translation initiation factor 3 subunit M	29.6079	29.6021	28.7734	29.0171	29.1965	28.1652		-0.534867	0.273701	Q7L2H7	EIF3M	NO
Q7L2J0	MEPCE	7SK snRNA methylphosphate capping enzyme	22.2558	22.7809	23.5547	25.9103	26.3205	24.9572		2.86553	0.00658177	Q7L2J0	MEPCE	UP
Q7L4I2	RSRC2	Arginine/serine-rich coiled-coil protein 2	26.0271	25.5183	25.0719	26.1452	25.876	26.0894		0.497767	0.158847	Q7L4I2	RSRC2	NO
Q7L576	CYFIP1	Cytoplasmic FMR1-interacting protein 1	24.9918	25.8584	25.2656	26.9603	26.5782	25.9361		1.1196	0.0465596	Q7L576	CYFIP1	UP
Q7L5N1	COPS6	COP9 signalosome complex subunit 6	28.8	28.5528	28.0739	27.9391	28.4635	27.4433		-0.526933	0.220837	Q7L5N1	COPS6	NO
Q7LBC6	KDM3B	Lysine-specific demethylase 3B	27.0217	26.4374	26.0168	26.9196	27.333	25.6878		0.154833	0.800578	Q7LBC6	KDM3B	NO
Q7LBR1	CHMP1B	Charged multivesicular body protein 1b	24.5578	23.7242	24.0859	23.8453	23.6327	21.6597		-1.07673	0.217553	Q7LBR1	CHMP1B	NO
Q7RTS7	KRT74	Keratin, type II cytoskeletal 74	23.462	26.7847	26.8089	27.0136	28.8632	21.3554		0.0588667	0.982462	Q7RTS7	KRT74	NO
Q7RTV0	PHF5A	PHD finger-like domain-containing protein 5A	27.208	27.6039	27.4485	27.3274	26.8001	26.5327		-0.5334	0.109816	Q7RTV0	PHF5A	NO
Q7Z2E3	APTX	Aprataxin	23.8366	24.3219	21.7083	24.0683	24.1691	23.8216		0.730733	0.459207	Q7Z2E3	APTX	NO
Q7Z2T5	TRMT1L	TRMT1-like protein	25.7589	25.8063	24.9159	25.6274	25.8736	23.9701		-0.336667	0.638813	Q7Z2T5	TRMT1L	NO
Q7Z2W4	ZC3HAV1	Zinc finger CCCH-type antiviral protein 1	28.3634	28.1413	28.0403	28.6425	28.2666	28.0613		0.1418	0.507601	Q7Z2W4	ZC3HAV1	NO
Q7Z2W9	MRPL21	39S ribosomal protein L21, mitochondrial	25.2167	25.1729	24.7907	24.7968	25.0466	24.9029		-0.144667	0.39915	Q7Z2W9	MRPL21	NO
Q7Z2Z2	EFL1	Elongation factor-like GTPase 1	23.2224	24.1774	24.2107	24.611	24.7866	24.3506		0.712567	0.109915	Q7Z2Z2	EFL1	NO
Q7Z3B4	NUP54	Nucleoporin p54	27.1913	26.1964	26.6549	26.0813	25.748	25.4883		-0.908333	0.0533798	Q7Z3B4	NUP54	NO
Q7Z3K3	POGZ	Pogo transposable element with ZNF domain	23.8852	26.2049	25.903	24.878	23.288	25.1401		-0.895667	0.39008	Q7Z3K3	POGZ	NO
Q7Z417	NUFIP2	Nuclear fragile X mental retardation-interacting protein 2	27.2711	26.6642	26.469	26.1414	26.7039	26.3628		-0.398733	0.243429	Q7Z417	NUFIP2	NO
Q7Z4H3	HDDC2	HD domain-containing protein 2	26.3394	25.9249	25.9685	26.2254	25.5035	26.4642		-0.0132333	0.968733	Q7Z4H3	HDDC2	NO
Q7Z4H7	HAUS6	HAUS augmin-like complex subunit 6	24.0247	23.6486	23.34	23.7643	24.1044	24.6564		0.503933	0.197868	Q7Z4H7	HAUS6	NO
Q7Z4H8	KDELC2	KDEL motif-containing protein 2	25.66	25.4545	22.3879	23.8367	24.1397	21.8488		-1.22573	0.392152	Q7Z4H8	KDELC2	NO
Q7Z4Q2	HEATR3	HEAT repeat-containing protein 3	27.3027	27.3142	26.4367	27.3996	27.8069	27.3282		0.4937	0.205182	Q7Z4Q2	HEATR3	NO
Q7Z4V5	HDGFL2	Hepatoma-derived growth factor-related protein 2	28.8668	28.8846	28.2082	28.9177	28.9592	28.4208		0.1127	0.709711	Q7Z4V5	HDGFL2	NO
Q7Z4W1	DCXR	L-xylulose reductase	27.9161	27.3901	27.3013	27.4662	27.7624	27.4255		0.0155333	0.946925	Q7Z4W1	DCXR	NO
Q7Z5K2	WAPL	Wings apart-like protein homolog	25.6081	25.2479	24.2586	25.2924	25.3168	24.4697		-0.0119	0.981794	Q7Z5K2	WAPL	NO
Q7Z5L9	IRF2BP2	Interferon regulatory factor 2-binding protein 2	27.7459	27.5009	27.0814	27.3834	27.392	27.0809		-0.1573	0.512917	Q7Z5L9	IRF2BP2	NO
Q7Z6B0	CCDC91	Coiled-coil domain-containing protein 91	25.2063	25.2715	23.6897	22.4765	22.0163	22.2686		-2.4687	0.00983286	Q7Z6B0	CCDC91	DOWN
Q7Z6E9	RBBP6	E3 ubiquitin-protein ligase RBBP6	25.9183	26.2482	23.4186	24.3401	22.0048	25.7405		-1.16657	0.454237	Q7Z6E9	RBBP6	NO
Q7Z6Z7	HUWE1	E3 ubiquitin-protein ligase HUWE1	28.6583	28.4204	28.0437	29.3227	29.2123	28.2173		0.5433	0.24043	Q7Z6Z7	HUWE1	NO
Q7Z739	YTHDF3	YTH domain-containing family protein 3	23.7355	21.7975	22.0323	22.2262	22.1282	21.0554		-0.7185	0.372761	Q7Z739	YTHDF3	NO
Q7Z7K0	CMC1	COX assembly mitochondrial protein homolog	24.4569	23.4713	21.3128	23.0539	23.425	21.2908		-0.490433	0.688743	Q7Z7K0	CMC1	NO
Q7Z7K6	CENPV	Centromere protein V	22.0564	23.2654	22.6383	23.0176	22.644	21.876		-0.140833	0.785767	Q7Z7K6	CENPV	NO
Q86TG7	PEG10	Retrotransposon-derived protein PEG10	22.5225	23.5124	22.494	23.4646	23.5177	23.1785		0.543967	0.196126	Q86TG7	PEG10	NO
Q86TI2	DPP9	Dipeptidyl peptidase 9	23.1055	22.8906	22.9537	23.1089	22.5721	23.7784		0.169867	0.657021	Q86TI2	DPP9	NO
Q86TU7	SETD3	Histone-lysine N-methyltransferase setd3	23.3145	21.7503	22.901	21.9417	21.2982	21.0965		-1.2098	0.0856915	Q86TU7	SETD3	NO
Q86TX2	ACOT1	Acyl-coenzyme A thioesterase 1	27.1588	26.9811	26.4422	26.683	27.0389	26.144		-0.238733	0.518689	Q86TX2	ACOT1	NO
Q86U06	RBM23	Probable RNA-binding protein 23	23.5396	23.4194	22.8931	22.8865	23.1843	22.909		-0.290767	0.257532	Q86U06	RBM23	NO
Q86U38	NOP9	Nucleolar protein 9	23.2018	23.6825	22.852	23.814	26.0047	25.4057		1.82937	0.0584233	Q86U38	NOP9	NO
Q86U42	PABPN1	Polyadenylate-binding protein 2	28.1168	27.9694	27.8526	27.3128	27.7959	27.5472		-0.427633	0.0547346	Q86U42	PABPN1	NO
Q86U44	METTL3	N6-adenosine-methyltransferase catalytic subunit	24.0044	21.9365	24.4286	24.2824	24.5334	25.4274		1.29123	0.201036	Q86U44	METTL3	NO
Q86U86	PBRM1	Protein polybromo-1	26.3634	26.6363	25.7647	25.5411	26.7428	26.1608		-0.106567	0.817303	Q86U86	PBRM1	NO
Q86UA1	PRPF39	Pre-mRNA-processing factor 39	23.0459	22.2902	22.7531	21.7836	23.764	23.0022		0.153533	0.815819	Q86UA1	PRPF39	NO
Q86UE8	TLK2	Serine/threonine-protein kinase tousled-like 2	24.0044	23.7102	22.6694	25.5551	23.5878	21.6802		0.146367	0.908017	Q86UE8	TLK2	NO
Q86UP2	KTN1	Kinectin	29.1955	29.2107	28.2869	27.9416	28.2946	27.408		-1.0163	0.0637679	Q86UP2	KTN1	NO
Q86UV5	USP48	Ubiquitin carboxyl-terminal hydrolase 48	25.3257	25.0468	26.4901	26.2719	26.2996	24.9347		0.214533	0.750995	Q86UV5	USP48	NO
Q86UY6	NAA40	N-alpha-acetyltransferase 40	24.0376	21.3497	24.6123	22.2957	25.2323	24.5939		0.707433	0.626463	Q86UY6	NAA40	NO
Q86V88	MDP1	Magnesium-dependent phosphatase 1	22.1117	21.8351	21.7424	21.6492	22.3329	20.5979		-0.369733	0.513757	Q86V88	MDP1	NO
Q86VM9	ZC3H18	Zinc finger CCCH domain-containing protein 18	27.4332	26.7197	26.8013	26.5052	26.6732	26.5536		-0.4074	0.152472	Q86VM9	ZC3H18	NO
Q86VN1	VPS36	Vacuolar protein-sorting-associated protein 36	23.2238	25.2605	24.6721	23.085	25.1125	22.4881		-0.8236	0.455816	Q86VN1	VPS36	NO
Q86VP6	CAND1	Cullin-associated NEDD8-dissociated protein 1	30.9321	30.851	30.4518	31.447	31.4732	30.8377		0.507667	0.117561	Q86VP6	CAND1	NO
Q86VS8	HOOK3	Protein Hook homolog 3	26.1267	25.9436	25.7317	25.4543	21.6143	25.0814		-1.884	0.262639	Q86VS8	HOOK3	NO
Q86W42	THOC6	THO complex subunit 6 homolog	28.14	27.7391	26.9992	27.2901	27.608	26.3885		-0.530567	0.344163	Q86W42	THOC6	NO
Q86W56	PARG	Poly(ADP-ribose) glycohydrolase	22.2943	21.9099	22.5381	23.1565	23.47	22.2975		0.727233	0.139649	Q86W56	PARG	NO
Q86WB0	ZC3HC1	Nuclear-interacting partner of ALK	24.6537	26.8844	26.6617	25.8757	25.6977	24.9522		-0.558067	0.505432	Q86WB0	ZC3HC1	NO
Q86WJ1	CHD1L	Chromodomain-helicase-DNA-binding protein 1-like	23.0337	23.0043	23.0638	24.0113	23.9147	23.6078		0.810667	0.0200832	Q86WJ1	CHD1L	NO
Q86X27	RALGPS2	Ras-specific guanine nucleotide-releasing factor RalGPS2	22.4045	23.6072	23.7149	21.7545	23.9579	21.0307		-0.9945	0.365542	Q86X27	RALGPS2	NO
Q86X55	CARM1	Histone-arginine methyltransferase CARM1	28.8068	28.5417	28.0197	28.6785	28.7959	28.0789		0.0617	0.856748	Q86X55	CARM1	NO
Q86X76	NIT1	Deaminated glutathione amidase	25.9228	24.6205	25.7885	25.7066	25.7272	24.1993		-0.2329	0.739521	Q86X76	NIT1	NO
Q86XP3	DDX42	ATP-dependent RNA helicase DDX42	30.1561	30.0338	29.7292	29.8231	29.8992	29.7772		-0.139867	0.348478	Q86XP3	DDX42	NO
Q86Y56	DNAAF5	Dynein assembly factor 5, axonemal	27.3159	27.0683	26.2952	27.7898	27.4959	27.4385		0.6816	0.104797	Q86Y56	DNAAF5	NO
Q86YB8	ERO1B	ERO1-like protein beta	20.436	22.4651	22.8169	23.363	22.6023	22.2178		0.8217	0.370236	Q86YB8	ERO1B	NO
Q86YH6	PDSS2	Decaprenyl-diphosphate synthase subunit 2	28.5045	28.223	28.481	27.6185	22.3615	20.8368		-4.79723	0.14435	Q86YH6	PDSS2	NO
Q86YP4	GATAD2A	Transcriptional repressor p66-alpha	24.516	25.3448	25.0742	25.5	25.3019	25.7571		0.541333	0.122669	Q86YP4	GATAD2A	NO
Q86YR5	GPSM1	G-protein-signaling modulator 1	22.1613	21.9539	21.2182	22.0658	21.805	22.5599		0.365767	0.369178	Q86YR5	GPSM1	NO
Q86YZ3	HRNR	Hornerin	25.2527	21.1665	23.3814	24.7489	24.089	22.9339		0.657067	0.638482	Q86YZ3	HRNR	NO
Q8IU81	IRF2BP1	Interferon regulatory factor 2-binding protein 1	26.9034	26.67	26.2499	27.0427	27.0915	26.6436		0.318167	0.252381	Q8IU81	IRF2BP1	NO
Q8IUD2	ERC1	ELKS/Rab6-interacting/CAST family member 1	26.4531	26.4647	25.7631	25.9823	26.5321	25.593		-0.191167	0.621448	Q8IUD2	ERC1	NO
Q8IUE6	HIST2H2AB	Histone H2A type 2-B	24.0443	25.0198	24.3205	24.3922	24.9731	24.8466		0.275767	0.462425	Q8IUE6	HIST2H2AB	NO
Q8IUF8	RIOX2	Ribosomal oxygenase 2	25.9619	26.3432	25.8339	26.0254	26.1715	25.668		-0.0913667	0.691295	Q8IUF8	RIOX2	NO
Q8IUH3	RBM45	RNA-binding protein 45	26.3237	25.8489	25.8772	26.382	26.414	25.8612		0.202467	0.439499	Q8IUH3	RBM45	NO
Q8IUR0	TRAPPC5	Trafficking protein particle complex subunit 5	23.9807	23.4454	23.1574	23.4612	23.7635	23.6248		0.0886667	0.747043	Q8IUR0	TRAPPC5	NO
Q8IUR7	ARMC8	Armadillo repeat-containing protein 8	22.4683	23.6503	23.6472	23.8157	23.9906	23.396		0.478833	0.329078	Q8IUR7	ARMC8	NO
Q8IV08	PLD3	Phospholipase D3	29.6693	29.3967	29.2527	28.8225	29.1824	28.6869		-0.5423	0.0474553	Q8IV08	PLD3	NO
Q8IVD9	NUDCD3	NudC domain-containing protein 3	24.3042	23.7446	22.7386	22.5818	24.1343	22.5403		-0.510333	0.504291	Q8IVD9	NUDCD3	NO
Q8IVL6	P3H3	Prolyl 3-hydroxylase 3	22.7574	22.3145	21.7994	21.7583	24.0888	20.911		-0.0377333	0.971411	Q8IVL6	P3H3	NO
Q8IVM0	CCDC50	Coiled-coil domain-containing protein 50	24.2385	24.2883	23.3506	23.6672	23.4059	23.8692		-0.3117	0.402017	Q8IVM0	CCDC50	NO
Q8IVS2	MCAT	Malonyl-CoA-acyl carrier protein transacylase, mitochondrial	24.5932	22.8375	20.8585	21.7953	22.5507	22.8454		-0.365933	0.760904	Q8IVS2	MCAT	NO
Q8IWA0	WDR75	WD repeat-containing protein 75	28.2373	27.8963	27.2351	27.723	27.3091	26.4751		-0.6205	0.257534	Q8IWA0	WDR75	NO
Q8IWA4	MFN1	Mitofusin-1	22.1417	21.7501	22.9227	20.809	21.6341	21.6091		-0.920767	0.103633	Q8IWA4	MFN1	NO
Q8IWB7	WDFY1	WD repeat and FYVE domain-containing protein 1	24.6525	24.4217	24.7082	25.2181	25.1984	24.4254		0.353167	0.268914	Q8IWB7	WDFY1	NO
Q8IWJ2	GCC2	GRIP and coiled-coil domain-containing protein 2	26.3816	26.2431	25.9607	26.2207	22.749	21.0678		-2.8493	0.20045	Q8IWJ2	GCC2	NO
Q8IWR0	ZC3H7A	Zinc finger CCCH domain-containing protein 7A	26.4724	27.0336	22.789	22.4313	26.3146	21.9119		-1.87907	0.384047	Q8IWR0	ZC3H7A	NO
Q8IWS0	PHF6	PHD finger protein 6	28.0413	28.5937	27.5289	28.1705	28.8679	28.6305		0.501667	0.245966	Q8IWS0	PHF6	NO
Q8IWX8	CHERP	Calcium homeostasis endoplasmic reticulum protein	30.1546	29.8437	29.5385	29.8554	29.7976	28.8924		-0.330467	0.409358	Q8IWX8	CHERP	NO
Q8IWZ3	ANKHD1	Ankyrin repeat and KH domain-containing protein 1	23.5284	23.068	23.7507	24.6394	24.762	23.4472		0.833833	0.147421	Q8IWZ3	ANKHD1	NO
Q8IWZ8	SUGP1	SURP and G-patch domain-containing protein 1	25.5781	25.9193	25.8848	24.4905	24.9635	23.3073		-1.5403	0.0378753	Q8IWZ8	SUGP1	DOWN
Q8IX01	SUGP2	SURP and G-patch domain-containing protein 2	26.1548	25.8385	25.1176	26.1107	26.0936	24.7858		-0.0402667	0.94367	Q8IX01	SUGP2	NO
Q8IX12	CCAR1	Cell division cycle and apoptosis regulator protein 1	31.0567	30.7647	30.574	30.4698	30.4786	29.8307		-0.538767	0.103462	Q8IX12	CCAR1	NO
Q8IX18	DHX40	Probable ATP-dependent RNA helicase DHX40	22.9305	22.6006	23.1965	23.8633	24.2802	23.4689		0.9616	0.0297477	Q8IX18	DHX40	NO
Q8IXB1	DNAJC10	DnaJ homolog subfamily C member 10	26.2025	26.4599	26.2553	26.2104	26.5219	24.7688		-0.4722	0.474852	Q8IXB1	DNAJC10	NO
Q8IXI1	RHOT2	Mitochondrial Rho GTPase 2	21.9851	21.6158	22.6965	21.8517	21.9933	21.4635		-0.329633	0.405059	Q8IXI1	RHOT2	NO
Q8IXM2	BAP18	Chromatin complexes subunit BAP18	25.2277	24.8715	24.5017	23.0064	23.7294	24.4217		-1.1478	0.0668029	Q8IXM2	BAP18	NO
Q8IXQ5	KLHL7	Kelch-like protein 7	25.7137	25.7047	23.5443	24.2602	25.3301	23.6202		-0.584067	0.541967	Q8IXQ5	KLHL7	NO
Q8IXT5	RBM12B	RNA-binding protein 12B	25.7036	25.707	25.7206	25.8132	25.6461	25.3087		-0.121067	0.500304	Q8IXT5	RBM12B	NO
Q8IY37	DHX37	Probable ATP-dependent RNA helicase DHX37	23.0056	23.2762	21.9247	22.7217	24.1145	24.0566		0.895433	0.218698	Q8IY37	DHX37	NO
Q8IY81	FTSJ3	pre-rRNA processing protein FTSJ3	28.3673	29.2568	28.0743	29.4661	29.7757	29.5099		1.01777	0.0507357	Q8IY81	FTSJ3	NO
Q8IYB3	SRRM1	Serine/arginine repetitive matrix protein 1	28.4202	28.5235	27.9776	28.2949	28.1798	27.8714		-0.191733	0.412479	Q8IYB3	SRRM1	NO
Q8IYB8	SUPV3L1	ATP-dependent RNA helicase SUPV3L1, mitochondrial	27.3152	26.7262	26.6729	26.5924	26.7216	26.7552		-0.215033	0.367176	Q8IYB8	SUPV3L1	NO
Q8IYD1	GSPT2	Eukaryotic peptide chain release factor GTP-binding subunit ERF3B	23.6419	23.4754	22.2515	23.1085	23.569	22.5468		-0.0481667	0.931789	Q8IYD1	GSPT2	NO
Q8IYI6	EXOC8	Exocyst complex component 8	26.9451	26.1035	26.2366	26.1482	25.459	25.3973		-0.760233	0.0990352	Q8IYI6	EXOC8	NO
Q8IYQ7	THNSL1	Threonine synthase-like 1	24.9497	23.603	21.6934	21.7471	20.5697	22.3537		-1.85853	0.160429	Q8IYQ7	THNSL1	NO
Q8IYS1	PM20D2	Peptidase M20 domain-containing protein 2	25.5773	26.7807	24.522	25.8763	24.9547	25.9854		-0.0212	0.978217	Q8IYS1	PM20D2	NO
Q8IZ69	TRMT2A	tRNA (uracil-5-)-methyltransferase homolog A	25.6295	24.3353	23.8708	24.8282	25.5227	23.4301		-0.0182	0.983143	Q8IZ69	TRMT2A	NO
Q8IZ73	RPUSD2	RNA pseudouridylate synthase domain-containing protein 2	24.1321	24.0199	23.9535	20.6416	24.621	23.6665		-1.0588	0.470557	Q8IZ73	RPUSD2	NO
Q8IZ83	ALDH16A1	Aldehyde dehydrogenase family 16 member A1	22.2767	22.5718	23.434	22.7922	21.962	20.2045		-1.10793	0.256723	Q8IZ83	ALDH16A1	NO
Q8IZP0	ABI1	Abl interactor 1	24.3304	22.8883	23.0029	22.4939	22.3325	20.8443		-1.51697	0.0960826	Q8IZP0	ABI1	NO
Q8N0X7	SPART	Spartin	22.6194	23.6457	23.151	23.6724	23.0862	21.1444		-0.504367	0.571502	Q8N0X7	SPART	NO
Q8N0Z6	TTC5	Tetratricopeptide repeat protein 5	23.3668	22.2055	23.62	24.9112	22.9993	24.0764		0.931533	0.256445	Q8N0Z6	TTC5	NO
Q8N163	CCAR2	Cell cycle and apoptosis regulator protein 2	31.1184	30.8921	30.509	30.6745	30.6755	29.9182		-0.4171	0.247958	Q8N163	CCAR2	NO
Q8N1F7	NUP93	Nuclear pore complex protein Nup93	29.7274	29.5688	29.2473	29.2034	29.4271	28.8837		-0.3431	0.180367	Q8N1F7	NUP93	NO
Q8N1G2	CMTR1	Cap-specific mRNA (nucleoside-2'-O-)-methyltransferase 1	26.6544	26.5679	25.9493	27.02	27.0504	26.0584		0.319067	0.463673	Q8N1G2	CMTR1	NO
Q8N1G4	LRRC47	Leucine-rich repeat-containing protein 47	28.6341	27.89	28.177	29.0055	28.7129	28.6254		0.547567	0.0893526	Q8N1G4	LRRC47	NO
Q8N257	HIST3H2BB	Histone H2B type 3-B	22.3901	22.6836	25.5588	26.5242	27.2483	26.0967		3.0789	0.044553	Q8N257	HIST3H2BB	UP
Q8N335	GPD1L	Glycerol-3-phosphate dehydrogenase 1-like protein	27.8834	28.0962	28.1937	27.9562	28.1483	27.6419		-0.1423	0.458702	Q8N335	GPD1L	NO
Q8N3R9	MPP5	MAGUK p55 subfamily member 5	23.129	23.2643	23.1263	22.023	23.1517	23.4724		-0.290833	0.576828	Q8N3R9	MPP5	NO
Q8N3U4	STAG2	Cohesin subunit SA-2	27.182	26.865	26.5132	27.0725	27.0582	25.478		-0.317167	0.603454	Q8N3U4	STAG2	NO
Q8N3X1	FNBP4	Formin-binding protein 4	25.9443	24.5988	25.5636	25.7678	25.1741	24.616		-0.182933	0.742982	Q8N3X1	FNBP4	NO
Q8N4P3	HDDC3	Guanosine-3',5'-bis(diphosphate) 3'-pyrophosphohydrolase MESH1	24.7465	24.6954	23.8257	23.8063	24.0569	23.7262		-0.5594	0.150353	Q8N4P3	HDDC3	NO
Q8N543	OGFOD1	Prolyl 3-hydroxylase OGFOD1	25.7764	25.9343	25.3367	26.1196	25.117	23.9913		-0.6065	0.397101	Q8N543	OGFOD1	NO
Q8N5F7	NKAP	NF-kappa-B-activating protein	26.9488	26.4863	26.1717	26.13	26.9568	26.9679		0.1493	0.697792	Q8N5F7	NKAP	NO
Q8N5L8	RPP25L	Ribonuclease P protein subunit p25-like protein	24.2878	21.8425	23.0073	23.3627	23.8534	23.2548		0.444433	0.575424	Q8N5L8	RPP25L	NO
Q8N5N7	MRPL50	39S ribosomal protein L50, mitochondrial	22.4279	25.4264	25.865	23.7709	23.8961	24.167		-0.628433	0.620225	Q8N5N7	MRPL50	NO
Q8N5P1	ZC3H8	Zinc finger CCCH domain-containing protein 8	23.6885	21.3585	22.1938	22.4424	22.708	21.8844		-0.0686667	0.928947	Q8N5P1	ZC3H8	NO
Q8N5R6	CCDC33	Coiled-coil domain-containing protein 33	24.8218	24.8508	24.671	22.0616	23.4442	24.9596		-1.29273	0.262109	Q8N5R6	CCDC33	NO
Q8N684	CPSF7	Cleavage and polyadenylation specificity factor subunit 7	28.2461	28.1328	28.425	27.9785	27.9537	27.7118		-0.386633	0.032465	Q8N684	CPSF7	NO
Q8N6H7	ARFGAP2	ADP-ribosylation factor GTPase-activating protein 2	22.1769	23.8382	22.0355	21.5971	22.7712	22.1629		-0.506467	0.492226	Q8N6H7	ARFGAP2	NO
Q8N6M0	OTUD6B	Deubiquitinase OTUD6B	26.1524	25.7095	25.3731	26.3577	26.3149	25.9859		0.4745	0.135585	Q8N6M0	OTUD6B	NO
Q8N6N3	C1orf52	UPF0690 protein C1orf52	26.4118	25.9192	25.5031	25.9796	25.7508	25.68		-0.141233	0.637876	Q8N6N3	C1orf52	NO
Q8N6R0	METTL13	Methyltransferase-like protein 13	21.7768	22.1485	22.1136	23.7354	23.7262	23.6572		1.6933	0.000151524	Q8N6R0	METTL13	UP
Q8N7H5	PAF1	RNA polymerase II-associated factor 1 homolog	26.7886	27.1844	26.3331	27.0382	27.1958	27.1635		0.3638	0.22022	Q8N7H5	PAF1	NO
Q8N806	UBR7	Putative E3 ubiquitin-protein ligase UBR7	22.9326	24.1801	22.7464	23.2885	24.2959	23.3227		0.349333	0.565401	Q8N806	UBR7	NO
Q8N8A6	DDX51	ATP-dependent RNA helicase DDX51	26.8048	23.8972	26.3282	23.3807	23.9203	24.1372		-1.864	0.114982	Q8N8A6	DDX51	NO
Q8N8S7	ENAH	Protein enabled homolog	28.3402	27.8653	27.7711	27.644	28.2509	26.1502		-0.643833	0.377031	Q8N8S7	ENAH	NO
Q8N954	GPATCH11	G patch domain-containing protein 11	23.5784	22.8856	23.0667	22.9432	23.281	22.9757		-0.110267	0.661619	Q8N954	GPATCH11	NO
Q8N983	MRPL43	39S ribosomal protein L43, mitochondrial	24.4947	25.4827	25.2442	20.6179	24.6164	24.996		-1.66377	0.309804	Q8N983	MRPL43	NO
Q8N9B5	JMY	Junction-mediating and -regulatory protein	27.2221	24.429	26.6184	23.946	22.0368	23.4908		-2.93197	0.045959	Q8N9B5	JMY	DOWN
Q8N9N2	ASCC1	Activating signal cointegrator 1 complex subunit 1	21.898	23.9183	23.7564	24.0639	24.0649	23.8572		0.804433	0.340113	Q8N9N2	ASCC1	NO
Q8NAV1	PRPF38A	Pre-mRNA-splicing factor 38A	31.3424	28.6035	27.591	27.5818	28.2071	28.2952		-1.15093	0.370852	Q8NAV1	PRPF38A	NO
Q8NB78	KDM1B	Lysine-specific histone demethylase 1B	23.0976	22.6087	24.8948	22.6897	22.9049	22.0039		-1.00087	0.25094	Q8NB78	KDM1B	NO
Q8NBF2	NHLRC2	NHL repeat-containing protein 2	24.8843	26.1396	25.0104	26.9272	26.7419	25.3827		1.00583	0.185351	Q8NBF2	NHLRC2	NO
Q8NBJ5	COLGALT1	Procollagen galactosyltransferase 1	30.4636	30.0141	30.1541	29.5627	29.7634	29.4254		-0.626767	0.0191758	Q8NBJ5	COLGALT1	NO
Q8NBS9	TXNDC5	Thioredoxin domain-containing protein 5	30.0246	29.6348	29.4707	29.0511	29.2359	28.761		-0.694033	0.0318851	Q8NBS9	TXNDC5	NO
Q8NBT2	SPC24	Kinetochore protein Spc24	22.932	23.4123	20.0272	22.4011	23.9786	22.7591		0.922433	0.471105	Q8NBT2	SPC24	NO
Q8NC51	SERBP1	Plasminogen activator inhibitor 1 RNA-binding protein	29.8743	29.6509	29.2586	29.1081	29.2926	29.295		-0.3627	0.129354	Q8NC51	SERBP1	NO
Q8NCA5	FAM98A	Protein FAM98A	26.312	26.3158	26.0259	26.3292	26.4337	25.8468		-0.0146667	0.946311	Q8NCA5	FAM98A	NO
Q8NCF5	NFATC2IP	NFATC2-interacting protein	23.6259	23.7989	23.8624	23.3058	25.2407	22.6819		-0.0196	0.982052	Q8NCF5	NFATC2IP	NO
Q8NCW5	NAXE	NAD(P)H-hydrate epimerase	26.0461	26.0597	24.7435	26.1117	25.646	25.9476		0.285333	0.566473	Q8NCW5	NAXE	NO
Q8ND04	SMG8	Protein SMG8	21.608	22.7317	20.9007	21.4309	23.6119	22.8336		0.878667	0.350242	Q8ND04	SMG8	NO
Q8ND24	RNF214	RING finger protein 214	22.8039	23.3103	22.9532	22.3358	23.2411	23.8701		0.126533	0.801061	Q8ND24	RNF214	NO
Q8NDT2	RBM15B	Putative RNA-binding protein 15B	22.5583	22.3898	22.7036	22.4602	23.108	22.0913		0.0026	0.993724	Q8NDT2	RBM15B	NO
Q8NE71	ABCF1	ATP-binding cassette sub-family F member 1	25.4297	25.3655	24.2417	26.3401	26.8996	26.7442		1.649	0.0171908	Q8NE71	ABCF1	UP
Q8NEU8	APPL2	DCC-interacting protein 13-beta	23.3413	22.9503	21.8776	22.6097	21.8375	23.2684		-0.1512	0.814068	Q8NEU8	APPL2	NO
Q8NEY8	PPHLN1	Periphilin-1	26.3454	26.2639	26.1559	25.9896	26.1953	25.8238		-0.252167	0.10483	Q8NEY8	PPHLN1	NO
Q8NEZ5	FBXO22	F-box only protein 22	22.7214	22.8274	22.8373	22.3919	22.543	22.3857		-0.355167	0.00498915	Q8NEZ5	FBXO22	NO
Q8NF64	ZMIZ2	Zinc finger MIZ domain-containing protein 2	23.194	21.6278	23.0817	24.4641	24.1907	23.65		1.4671	0.058302	Q8NF64	ZMIZ2	NO
Q8NFC6	BOD1L1	Biorientation of chromosomes in cell division protein 1-like 1	23.8106	25.325	24.7184	25.0678	25.0275	24.8483		0.3632	0.496954	Q8NFC6	BOD1L1	NO
Q8NFD5	ARID1B	AT-rich interactive domain-containing protein 1B	25.641	22.0327	24.665	21.4579	25.5081	22.8734		-0.8331	0.630691	Q8NFD5	ARID1B	NO
Q8NFF5	FLAD1	FAD synthase	23.1714	22.4557	23.4774	22.4489	23.0448	23.2976		-0.1044	0.803945	Q8NFF5	FLAD1	NO
Q8NFH3	NUP43	Nucleoporin Nup43	28.4222	28.2032	27.5626	27.7384	27.8017	25.8479		-0.933333	0.248098	Q8NFH3	NUP43	NO
Q8NFH4	NUP37	Nucleoporin Nup37	27.8574	27.5248	27.0437	26.8262	27.4493	26.6581		-0.497433	0.214192	Q8NFH4	NUP37	NO
Q8NFH5	NUP35	Nucleoporin NUP35	25.2811	25.3546	25.1144	24.1758	24.5382	24.3766		-0.8865	0.00219163	Q8NFH5	NUP35	NO
Q8NFW8	CMAS	N-acylneuraminate cytidylyltransferase	24.6981	24.2818	24.2552	22.9266	23.9563	22.8402		-1.17067	0.0387095	Q8NFW8	CMAS	DOWN
Q8NHH9	ATL2	Atlastin-2	21.9206	21.1688	20.9089	20.3315	21.1814	22.1844		-0.100333	0.878403	Q8NHH9	ATL2	NO
Q8NI27	THOC2	THO complex subunit 2	26.993	26.8617	26.067	26.8205	28.0138	26.2529		0.3885	0.548844	Q8NI27	THOC2	NO
Q8NI36	WDR36	WD repeat-containing protein 36	29.3662	28.7012	27.9324	28.4925	28.4389	27.6668		-0.4672	0.396714	Q8NI36	WDR36	NO
Q8TAF3	WDR48	WD repeat-containing protein 48	26.7073	27.0601	26.8482	26.8804	27.0724	26.3558		-0.102333	0.688689	Q8TAF3	WDR48	NO
Q8TAQ2	SMARCC2	SWI/SNF complex subunit SMARCC2	28.9972	28.8026	28.3155	28.3406	28.5395	28.0204		-0.404933	0.18462	Q8TAQ2	SMARCC2	NO
Q8TAT6	NPLOC4	Nuclear protein localization protein 4 homolog	28.0064	27.8629	27.4234	27.9006	27.8053	26.4073		-0.393167	0.486595	Q8TAT6	NPLOC4	NO
Q8TB52	FBXO30	F-box only protein 30	24.2359	23.5649	22.3851	23.5275	23.7536	22.8791		-0.00856667	0.989312	Q8TB52	FBXO30	NO
Q8TB72	PUM2	Pumilio homolog 2	25.5723	24.4398	24.9022	25.2972	24.9264	24.6393		-0.0171333	0.966192	Q8TB72	PUM2	NO
Q8TBC4	UBA3	NEDD8-activating enzyme E1 catalytic subunit	25.4462	26.2258	25.3781	26.6326	26.0104	25.4543		0.349067	0.46785	Q8TBC4	UBA3	NO
Q8TC07	TBC1D15	TBC1 domain family member 15	24.5014	25.0994	25.7621	26.841	25.7419	24.9036		0.707867	0.349526	Q8TC07	TBC1D15	NO
Q8TCD5	NT5C	5'(3')-deoxyribonucleotidase, cytosolic type	23.8509	23.5158	23.6587	23.5435	23.8373	23.5615		-0.0277	0.848422	Q8TCD5	NT5C	NO
Q8TCE6	FAM45A	Protein FAM45A	24.6908	21.2189	23.2637	23.3583	23.6847	24.1064		0.658667	0.55749	Q8TCE6	FAM45A	NO
Q8TCG1	CIP2A	Protein CIP2A	26.2167	26.1684	25.4874	25.0203	25.2852	25.4904		-0.6922	0.063622	Q8TCG1	CIP2A	NO
Q8TCS8	PNPT1	Polyribonucleotide nucleotidyltransferase 1, mitochondrial	29.1032	29.1321	28.6898	28.357	28.1007	27.4032		-1.0214	0.0327761	Q8TCS8	PNPT1	DOWN
Q8TD16	BICD2	Protein bicaudal D homolog 2	25.9315	22.9097	22.2618	21.6506	20.7362	23.7432		-1.65767	0.313515	Q8TD16	BICD2	NO
Q8TD19	NEK9	Serine/threonine-protein kinase Nek9	25.0889	21.7819	24.2102	25.3902	25.3322	25.0545		1.5653	0.2535	Q8TD19	NEK9	NO
Q8TDD1	DDX54	ATP-dependent RNA helicase DDX54	23.1001	23.3475	22.0165	24.6921	25.7886	27.0052		3.00727	0.0184601	Q8TDD1	DDX54	UP
Q8TDN6	BRIX1	Ribosome biogenesis protein BRX1 homolog	27.1081	28.0167	27.0797	27.9309	28.1578	27.6204		0.501533	0.219569	Q8TDN6	BRIX1	NO
Q8TDP1	RNASEH2C	Ribonuclease H2 subunit C	23.119	24.8098	23.3454	22.328	22.8124	22.5923		-1.1805	0.097565	Q8TDP1	RNASEH2C	NO
Q8TEA8	DTD1	D-aminoacyl-tRNA deacylase 1	23.0988	26.5979	26.6773	22.0011	23.8021	26.4233		-1.3825	0.472225	Q8TEA8	DTD1	NO
Q8TED0	UTP15	U3 small nucleolar RNA-associated protein 15 homolog	26.7385	26.5289	25.8911	26.0785	28.1683	26.1025		0.396933	0.61922	Q8TED0	UTP15	NO
Q8TEQ6	GEMIN5	Gem-associated protein 5	27.0157	27.2824	26.2791	28.0316	28.1684	26.4191		0.680633	0.345356	Q8TEQ6	GEMIN5	NO
Q8TEW0	PARD3	Partitioning defective 3 homolog	25.9218	25.5888	24.3359	25.1757	25.9814	25.2609		0.1905	0.744872	Q8TEW0	PARD3	NO
Q8TEX9	IPO4	Importin-4	28.3903	27.9589	27.765	29.037	29.1232	28.2901		0.7787	0.0732904	Q8TEX9	IPO4	NO
Q8TF01	PNISR	Arginine/serine-rich protein PNISR	25.6117	22.9474	25.1583	25.3403	25.3043	25.2229		0.7167	0.475722	Q8TF01	PNISR	NO
Q8TF05	PPP4R1	Serine/threonine-protein phosphatase 4 regulatory subunit 1	23.5275	23.0854	22.6517	23.7808	23.5221	23.1227		0.387	0.289345	Q8TF05	PPP4R1	NO
Q8WTS6	SETD7	Histone-lysine N-methyltransferase SETD7	25.2577	25.0587	24.5973	25.9656	24.4732	24.9038		0.142967	0.782698	Q8WTS6	SETD7	NO
Q8WTT2	NOC3L	Nucleolar complex protein 3 homolog	22.6081	25.8442	21.2994	26.2125	25.9907	26.2098		2.8871	0.165645	Q8WTT2	NOC3L	NO
Q8WTV0	SCARB1	Scavenger receptor class B member 1	23.3612	24.7721	23.025	24.7461	24.5798	20.8198		-0.337533	0.819978	Q8WTV0	SCARB1	NO
Q8WU76	SCFD2	Sec1 family domain-containing protein 2	24.9064	23.9717	22.1085	23.6202	21.8732	22.4356		-1.0192	0.352785	Q8WU76	SCFD2	NO
Q8WU90	ZC3H15	Zinc finger CCCH domain-containing protein 15	26.3435	23.2514	24.4871	22.4408	25.1472	22.8778		-1.2054	0.38232	Q8WU90	ZC3H15	NO
Q8WUA2	PPIL4	Peptidyl-prolyl cis-trans isomerase-like 4	28.5783	28.1855	27.6833	28.1704	28.3515	27.6928		-0.0774667	0.823364	Q8WUA2	PPIL4	NO
Q8WUA4	GTF3C2	General transcription factor 3C polypeptide 2	24.2822	24.4604	23.3827	24.2238	24.3874	23.9357		0.140533	0.7152	Q8WUA4	GTF3C2	NO
Q8WUB8	PHF10	PHD finger protein 10	25.3554	25.8386	25.3709	24.879	25.8968	25.8207		0.0105333	0.978282	Q8WUB8	PHF10	NO
Q8WUD4	CCDC12	Coiled-coil domain-containing protein 12	23.6366	23.8332	20.8465	21.3896	23.6798	20.3632		-0.961233	0.52308	Q8WUD4	CCDC12	NO
Q8WUM0	NUP133	Nuclear pore complex protein Nup133	27.5732	27.7015	27.1196	27.4716	27.8774	26.992		-0.0177667	0.957165	Q8WUM0	NUP133	NO
Q8WUM4	PDCD6IP	Programmed cell death 6-interacting protein	31.0339	31.0176	30.7627	30.952	30.7153	30.5475		-0.1998	0.244467	Q8WUM4	PDCD6IP	NO
Q8WUQ7	CACTIN	Cactin	27.6142	26.1375	26.8726	25.2503	25.922	25.6951		-1.2523	0.0560363	Q8WUQ7	CACTIN	NO
Q8WUX2	CHAC2	Glutathione-specific gamma-glutamylcyclotransferase 2	24.7404	23.3121	21.9625	21.972	24.2416	22.0213		-0.593367	0.617292	Q8WUX2	CHAC2	NO
Q8WV92	MITD1	MIT domain-containing protein 1	23.4704	23.8472	23.6842	22.5929	22.1023	23.3859		-0.973567	0.066821	Q8WV92	MITD1	NO
Q8WVB6	CHTF18	Chromosome transmission fidelity protein 18 homolog	25.2831	22.6417	21.9388	23.7917	23.0077	23.8077		0.247833	0.825282	Q8WVB6	CHTF18	NO
Q8WVC0	LEO1	RNA polymerase-associated protein LEO1	24.5899	24.4933	24.2132	25.2642	22.4151	23.3081		-0.769667	0.457401	Q8WVC0	LEO1	NO
Q8WVJ2	NUDCD2	NudC domain-containing protein 2	24.7802	24.6965	24.4247	24.3638	24.5508	24.6393		-0.115833	0.437903	Q8WVJ2	NUDCD2	NO
Q8WVM0	TFB1M	Dimethyladenosine transferase 1, mitochondrial	24.8809	24.5739	24.5261	24.7291	24.8286	24.3175		-0.0352333	0.863266	Q8WVM0	TFB1M	NO
Q8WVM8	SCFD1	Sec1 family domain-containing protein 1	28.5708	28.0951	27.4433	27.0556	27.2085	26.7517		-1.03113	0.0433054	Q8WVM8	SCFD1	DOWN
Q8WVV9	HNRNPLL	Heterogeneous nuclear ribonucleoprotein L-like	26.0139	24.7717	23.3528	25.0618	24.8483	24.057		-0.0571	0.948285	Q8WVV9	HNRNPLL	NO
Q8WVY7	UBLCP1	Ubiquitin-like domain-containing CTD phosphatase 1	26.0122	25.5728	25.0729	25.5097	25.6592	24.0767		-0.470767	0.457302	Q8WVY7	UBLCP1	NO
Q8WW12	PCNP	PEST proteolytic signal-containing nuclear protein	24.0205	23.9731	22.4766	22.9578	23.0338	21.3104		-1.05607	0.235475	Q8WW12	PCNP	NO
Q8WWB7	GLMP	Glycosylated lysosomal membrane protein	24.0668	23.6258	23.2459	23.2487	23.4346	23.0058		-0.416467	0.194779	Q8WWB7	GLMP	NO
Q8WWC4	MAIP1	m-AAA protease-interacting protein 1, mitochondrial	23.846	21.1394	23.8698	24.666	24.0781	21.9678		0.6189	0.639059	Q8WWC4	MAIP1	NO
Q8WWH5	TRUB1	Probable tRNA pseudouridine synthase 1	25.4062	24.9255	24.878	24.6364	25.0525	24.6734		-0.282467	0.258834	Q8WWH5	TRUB1	NO
Q8WWI1	LMO7	LIM domain only protein 7	22.2739	24.2386	22.6836	22.9094	23.5023	23.5927		0.269433	0.693453	Q8WWI1	LMO7	NO
Q8WWM7	ATXN2L	Ataxin-2-like protein	29.9845	29.8169	29.5573	29.7327	29.8219	29.4302		-0.124633	0.50819	Q8WWM7	ATXN2L	NO
Q8WWY3	PRPF31	U4/U6 small nuclear ribonucleoprotein Prp31	29.1898	28.8552	28.8698	28.5675	28.7101	28.4248		-0.404133	0.0417599	Q8WWY3	PRPF31	NO
Q8WX93	PALLD	Palladin	25.2431	25.3476	24.9352	25.2138	26.081	23.9297		-0.100467	0.882328	Q8WX93	PALLD	NO
Q8WXA9	SREK1	Splicing regulatory glutamine/lysine-rich protein 1	28.6057	27.2993	27.0321	27.1134	27.7328	26.5308		-0.520033	0.433095	Q8WXA9	SREK1	NO
Q8WXE1	ATRIP	ATR-interacting protein	22.981	20.7623	21.2954	22.4992	22.4359	22.4397		0.7787	0.364309	Q8WXE1	ATRIP	NO
Q8WXF1	PSPC1	Paraspeckle component 1	30.883	30.799	30.4542	30.4045	30.5398	30.0388		-0.384367	0.125607	Q8WXF1	PSPC1	NO
Q8WXX5	DNAJC9	DnaJ homolog subfamily C member 9	24.6013	24.7331	23.4254	23.4999	24.5873	22.4284		-0.748067	0.374512	Q8WXX5	DNAJC9	NO
Q8WYA6	CTNNBL1	Beta-catenin-like protein 1	29.3256	28.881	28.2531	28.6467	28.6006	27.9458		-0.4222	0.334097	Q8WYA6	CTNNBL1	NO
Q8WZ82	OVCA2	Esterase OVCA2	24.9501	25.3637	20.5395	26.4282	25.041	22.7654		1.1271	0.580551	Q8WZ82	OVCA2	NO
Q8WZA9	IRGQ	Immunity-related GTPase family Q protein	27.3583	26.7152	26.2633	26.9662	26.8829	25.9265		-0.187067	0.705455	Q8WZA9	IRGQ	NO
Q92499	DDX1	ATP-dependent RNA helicase DDX1	31.4377	31.1041	30.7246	31.1011	31.2297	30.4513		-0.161433	0.637355	Q92499	DDX1	NO
Q92530	PSMF1	Proteasome inhibitor PI31 subunit	27.8818	27.5694	27.4433	27.6508	27.2792	27.36		-0.2015	0.307377	Q92530	PSMF1	NO
Q92538	GBF1	Golgi-specific brefeldin A-resistance guanine nucleotide exchange factor 1	25.7197	25.2827	23.9631	26.1396	25.8867	25.3939		0.818233	0.22554	Q92538	GBF1	NO
Q92541	RTF1	RNA polymerase-associated protein RTF1 homolog	27.737	27.4688	21.1414	23.5933	27.7519	27.4661		0.821367	0.762471	Q92541	RTF1	NO
Q92542	NCSTN	Nicastrin	24.0978	24.1529	22.5138	22.6586	22.9626	22.3819		-0.920467	0.177388	Q92542	NCSTN	NO
Q92547	TOPBP1	DNA topoisomerase 2-binding protein 1	24.6661	23.2675	22.7943	26.502	21.9853	23.3878		0.3824	0.804782	Q92547	TOPBP1	NO
Q92552	MRPS27	28S ribosomal protein S27, mitochondrial	27.685	27.6512	27.1724	26.595	26.6727	25.9701		-1.09027	0.0170623	Q92552	MRPS27	DOWN
Q92558	WASF1	Wiskott-Aldrich syndrome protein family member 1	22.1304	23.1133	21.2658	23.1092	23.4739	20.979		0.350867	0.728836	Q92558	WASF1	NO
Q92576	PHF3	PHD finger protein 3	23.3107	23.6241	20.8134	22.2622	23.4277	20.9543		-0.368	0.76315	Q92576	PHF3	NO
Q92597	NDRG1	Protein NDRG1	27.7486	27.5156	27.2422	27.0819	27.5134	27.212		-0.233033	0.296545	Q92597	NDRG1	NO
Q92598	HSPH1	Heat shock protein 105 kDa	32.1819	32.105	31.7213	32.1418	32.1977	31.758		0.0297667	0.888041	Q92598	HSPH1	NO
Q92599	2024-09-08	Septin-8	24.5251	23.3584	24.3365	24.7014	23.7259	20.719		-1.02457	0.459042	Q92599	45543	NO
Q92600	CNOT9	CCR4-NOT transcription complex subunit 9	26.3269	25.4722	25.7642	25.8311	26.0894	25.6121		-0.0102333	0.973195	Q92600	CNOT9	NO
Q92615	LARP4B	La-related protein 4B	26.0154	25.9642	25.5097	25.7349	26.5681	25.5594		0.124367	0.740421	Q92615	LARP4B	NO
Q92616	GCN1	eIF-2-alpha kinase activator GCN1	27.6229	27.2185	27.1499	28.4305	28.4879	27.8655		0.930867	0.0197349	Q92616	GCN1	NO
Q92620	DHX38	Pre-mRNA-splicing factor ATP-dependent RNA helicase PRP16	24.3597	23.076	20.2136	23.0161	24.1164	22.1543		0.545833	0.706786	Q92620	DHX38	NO
Q92621	NUP205	Nuclear pore complex protein Nup205	25.2918	26.0352	25.3837	27.0113	27.1032	22.939		0.114267	0.938556	Q92621	NUP205	NO
Q92665	MRPS31	28S ribosomal protein S31, mitochondrial	22.3794	22.2594	21.6355	21.5666	21.3908	22.1616		-0.3851	0.305447	Q92665	MRPS31	NO
Q92688	ANP32B	Acidic leucine-rich nuclear phosphoprotein 32 family member B	29.2181	29.0391	28.3865	28.7308	28.5988	28.4956		-0.272833	0.356043	Q92688	ANP32B	NO
Q92692	NECTIN2	Nectin-2	24.8224	25.3077	25.6675	24.5125	25.3853	25.208		-0.2306	0.558533	Q92692	NECTIN2	NO
Q92696	RABGGTA	Geranylgeranyl transferase type-2 subunit alpha	22.8384	21.9306	23.2925	22.0222	23.5967	23.7241		0.427167	0.562924	Q92696	RABGGTA	NO
Q92733	PRCC	Proline-rich protein PRCC	25.5985	25.7738	25.0574	25.1051	24.9216	24.8433		-0.5199	0.0858299	Q92733	PRCC	NO
Q92734	TFG	Protein TFG	26.7369	25.7031	25.8621	26.082	25.8556	25.9212		-0.147767	0.676007	Q92734	TFG	NO
Q92747	ARPC1A	Actin-related protein 2/3 complex subunit 1A	28.3659	28.1998	27.3786	28.2456	28.2138	27.3073		-0.0592	0.897933	Q92747	ARPC1A	NO
Q92769	HDAC2	Histone deacetylase 2	29.965	29.3411	29.2539	29.6501	29.493	29.0427		-0.124733	0.687844	Q92769	HDAC2	NO
Q92783	STAM	Signal transducing adapter molecule 1	25.8892	25.7057	24.9369	25.0802	25.0969	24.5746		-0.593367	0.15432	Q92783	STAM	NO
Q92785	DPF2	Zinc finger protein ubi-d4	27.8673	27.6912	26.5976	26.7367	27.2969	26.5249		-0.532533	0.31058	Q92785	DPF2	NO
Q92793	CREBBP	CREB-binding protein	23.8097	23.4484	23.7496	25.4409	24.3566	25.0241		1.2713	0.0191843	Q92793	CREBBP	UP
Q92796	DLG3	Disks large homolog 3	23.7808	23.4858	23.0288	23.2198	23.7359	22.573		-0.255567	0.558826	Q92796	DLG3	NO
Q92797	SYMPK	Symplekin	28.456	28.281	27.5732	27.9296	28.359	27.1019		-0.306567	0.539151	Q92797	SYMPK	NO
Q92804	TAF15	TATA-binding protein-associated factor 2N	30.0366	29.772	29.5013	29.1797	29.3109	28.9405		-0.626267	0.0294475	Q92804	TAF15	NO
Q92820	GGH	Gamma-glutamyl hydrolase	26.9691	26.3274	26.4039	25.7951	23.8486	25.0865		-1.65673	0.0516796	Q92820	GGH	NO
Q92841	DDX17	Probable ATP-dependent RNA helicase DDX17	33.5505	33.4714	33.0892	33.3334	33.5334	33.0004		-0.0813	0.719413	Q92841	DDX17	NO
Q92859	NEO1	Neogenin	24.8268	25.3775	22.5471	23.814	23.3558	23.6303		-0.650433	0.532334	Q92859	NEO1	NO
Q92878	RAD50	DNA repair protein RAD50	29.8821	30.8062	30.649	30.3609	30.9504	30.4941		0.156033	0.667132	Q92878	RAD50	NO
Q92879	CELF1	CUGBP Elav-like family member 1	29.507	29.1438	28.9834	28.6806	28.8513	28.4674		-0.544967	0.0459517	Q92879	CELF1	NO
Q92882	OSTF1	Osteoclast-stimulating factor 1	22.3131	22.5756	24.4344	23.2375	25.2572	25.318		1.49653	0.192374	Q92882	OSTF1	NO
Q92888	ARHGEF1	Rho guanine nucleotide exchange factor 1	23.2675	22.2756	22.5912	22.052	22.3372	23.6306		-0.0381667	0.949564	Q92888	ARHGEF1	NO
Q92890	UFD1	Ubiquitin recognition factor in ER-associated degradation protein 1	26.6415	26.3803	26.5469	26.3544	26.1953	26.3287		-0.2301	0.0645532	Q92890	UFD1	NO
Q92896	GLG1	Golgi apparatus protein 1	24.5988	22.8123	24.5807	24.1995	22.7488	21.2402		-1.26777	0.289686	Q92896	GLG1	NO
Q92900	UPF1	Regulator of nonsense transcripts 1	30.0788	30.0285	29.8739	30.1325	30.2256	29.6478		0.00823333	0.967414	Q92900	UPF1	NO
Q92905	COPS5	COP9 signalosome complex subunit 5	27.229	26.5303	26.4165	26.6058	26.7061	26.122		-0.2473	0.471692	Q92905	COPS5	NO
Q92917	GPKOW	G-patch domain and KOW motifs-containing protein	27.9692	27.5586	26.8476	30.0122	27.0392	26.7939		0.489967	0.674961	Q92917	GPKOW	NO
Q92922	SMARCC1	SWI/SNF complex subunit SMARCC1	31.76	31.3958	31.1411	31.271	31.3634	30.7577		-0.3016	0.311026	Q92922	SMARCC1	NO
Q92925	SMARCD2	SWI/SNF-related matrix-associated actin-dependent regulator of chromatin subfamily D member 2	26.6742	26.6125	26.34	26.3235	26.9589	26.2541		-0.0300667	0.908857	Q92925	SMARCD2	NO
Q92945	KHSRP	Far upstream element-binding protein 2	34.0435	33.8797	33.7157	33.5959	33.7243	33.3539		-0.3216	0.0893327	Q92945	KHSRP	NO
Q92947	GCDH	Glutaryl-CoA dehydrogenase, mitochondrial	26.42	26.2052	26.2778	25.8276	25.9921	25.7155		-0.455933	0.0111254	Q92947	GCDH	NO
Q92973	TNPO1	Transportin-1	29.71	29.6579	29.2468	30.1989	30.1092	29.4772		0.3902	0.222268	Q92973	TNPO1	NO
Q92974	ARHGEF2	Rho guanine nucleotide exchange factor 2	22.0478	22.5147	23.2294	23.921	24.135	23.7627		1.34227	0.0203462	Q92974	ARHGEF2	UP
Q92979	EMG1	Ribosomal RNA small subunit methyltransferase NEP1	28.1034	27.6842	27.8944	27.5482	27.4954	27.7719		-0.288833	0.122248	Q92979	EMG1	NO
Q92989	CLP1	Polyribonucleotide 5'-hydroxyl-kinase Clp1	23.9317	25.0124	23.6815	25.4622	25.3517	24.9802		1.05617	0.0715364	Q92989	CLP1	NO
Q92990	GLMN	Glomulin	26.6576	26.4318	25.8676	26.6955	26.83	26.1074		0.2253	0.524059	Q92990	GLMN	NO
Q93008	USP9X	Probable ubiquitin carboxyl-terminal hydrolase FAF-X	27.5788	27.3735	27.07	28.0106	27.7085	26.8429		0.1799	0.660473	Q93008	USP9X	NO
Q93009	USP7	Ubiquitin carboxyl-terminal hydrolase 7	30.7732	30.3944	30.0054	30.6029	30.6567	29.3931		-0.173433	0.729902	Q93009	USP7	NO
Q93034	CUL5	Cullin-5	27.3887	26.8147	26.9966	27.0941	27.5635	26.5718		0.0098	0.977915	Q93034	CUL5	NO
Q969E8	TSR2	Pre-rRNA-processing protein TSR2 homolog	23.7129	22.6517	20.8884	20.222	22.9647	22.3161		-0.5834	0.643566	Q969E8	TSR2	NO
Q969G3	SMARCE1	SWI/SNF-related matrix-associated actin-dependent regulator of chromatin subfamily E member 1	29.7448	29.6743	29.2065	29.1412	29.0455	28.473		-0.6553	0.0711136	Q969G3	SMARCE1	NO
Q969H8	MYDGF	Myeloid-derived growth factor	26.9961	26.6466	26.6795	26.0616	26.7393	25.5612		-0.653367	0.142962	Q969H8	MYDGF	NO
Q969Q0	RPL36AL	60S ribosomal protein L36a-like	27.0768	28.4748	27.0511	28.7318	29.5126	29.4229		1.6882	0.0335783	Q969Q0	RPL36AL	UP
Q969S3	ZNF622	Zinc finger protein 622	24.1408	24.4248	22.1917	22.5454	22.8457	22.5615		-0.9349	0.313674	Q969S3	ZNF622	NO
Q969U7	PSMG2	Proteasome assembly chaperone 2	25.5744	25.1525	22.0341	24.1546	24.8602	24.3507		0.2015	0.867841	Q969U7	PSMG2	NO
Q969X6	UTP4	U3 small nucleolar RNA-associated protein 4 homolog	27.3915	26.3703	25.6329	26.4521	26.0274	25.643		-0.424067	0.491671	Q969X6	UTP4	NO
Q969Y2	GTPBP3	tRNA modification GTPase GTPBP3, mitochondrial	24.7642	23.9117	24.4103	22.1924	23.6396	21.5794		-1.8916	0.0454341	Q969Y2	GTPBP3	DOWN
Q969Z0	TBRG4	FAST kinase domain-containing protein 4	25.5676	25.5286	25.0126	24.7287	25.2398	24.2796		-0.620233	0.133396	Q969Z0	TBRG4	NO
Q96A49	SYAP1	Synapse-associated protein 1	26.4397	25.9801	24.957	25.1794	25.5558	24.1471		-0.8315	0.243068	Q96A49	SYAP1	NO
Q96A65	EXOC4	Exocyst complex component 4	25.4749	24.894	25.3043	25.8708	25.5359	22.7944		-0.4907	0.646	Q96A65	EXOC4	NO
Q96AB3	ISOC2	Isochorismatase domain-containing protein 2	25.5326	25.2559	22.3197	22.1467	23.9194	22.3687		-1.5578	0.253663	Q96AB3	ISOC2	NO
Q96AC1	FERMT2	Fermitin family homolog 2	26.7305	23.8562	21.7787	20.1304	22.0177	19.7862		-3.47703	0.0946618	Q96AC1	FERMT2	NO
Q96AE4	FUBP1	Far upstream element-binding protein 1	31.8951	31.668	31.5053	31.3836	31.6901	31.1431		-0.283867	0.218217	Q96AE4	FUBP1	NO
Q96AG4	LRRC59	Leucine-rich repeat-containing protein 59	24.16	25.2405	25.0628	24.183	25.4414	24.7636		-0.0251	0.96192	Q96AG4	LRRC59	NO
Q96AT9	RPE	Ribulose-phosphate 3-epimerase	26.4641	26.1112	25.232	25.5847	25.7384	25.3467		-0.379167	0.378941	Q96AT9	RPE	NO
Q96AY3	FKBP10	Peptidyl-prolyl cis-trans isomerase FKBP10	29.1125	28.6222	28.0053	27.2299	27.644	27.7569		-1.0364	0.0443928	Q96AY3	FKBP10	DOWN
Q96B26	EXOSC8	Exosome complex component RRP43	27.7231	27.8112	27.4587	27.6233	27.6522	27.5027		-0.0716	0.568522	Q96B26	EXOSC8	NO
Q96B54	ZNF428	Zinc finger protein 428	22.7468	23.3398	22.7737	24.2386	24.3907	24.6053		1.4581	0.00271891	Q96B54	ZNF428	UP
Q96BP3	PPWD1	Peptidylprolyl isomerase domain and WD repeat-containing protein 1	28.3803	27.7221	27.3379	27.5864	27.6779	27.0508		-0.375067	0.358422	Q96BP3	PPWD1	NO
Q96BW5	PTER	Phosphotriesterase-related protein	23.4929	22.061	23.132	23.1965	23.9078	23.0806		0.499667	0.375674	Q96BW5	PTER	NO
Q96C01	FAM136A	Protein FAM136A	27.6097	27.3548	26.4426	26.2757	25.9181	25.604		-1.2031	0.040801	Q96C01	FAM136A	DOWN
Q96C23	GALM	Aldose 1-epimerase	24.3433	22.2469	23.4448	22.2085	22.7773	27.7559		0.902233	0.65362	Q96C23	GALM	NO
Q96C36	PYCR2	Pyrroline-5-carboxylate reductase 2	29.1594	29.1001	28.6956	28.5076	28.6178	28.0964		-0.577767	0.055114	Q96C36	PYCR2	NO
Q96C86	DCPS	m7GpppX diphosphatase	26.9541	26.9735	26.5071	27.2233	27.2434	26.3764		0.136133	0.695765	Q96C86	DCPS	NO
Q96CB8	INTS12	Integrator complex subunit 12	23.7202	23.5543	21.8428	22.1405	21.5546	24.1399		-0.427433	0.687058	Q96CB8	INTS12	NO
Q96CN7	ISOC1	Isochorismatase domain-containing protein 1	27.7152	27.6332	27.2147	27.6643	27.5378	27.1385		-0.0741667	0.754723	Q96CN7	ISOC1	NO
Q96CS3	FAF2	FAS-associated factor 2	26.0078	26.2113	25.2899	26.1463	26.3934	25.9093		0.313333	0.372701	Q96CS3	FAF2	NO
Q96CT7	CCDC124	Coiled-coil domain-containing protein 124	25.5858	24.9716	23.4586	24.0904	24.1008	24.772		-0.350933	0.628653	Q96CT7	CCDC124	NO
Q96CW1	AP2M1	AP-2 complex subunit mu	27.2436	27.1211	26.4132	26.9253	27.3207	26.1949		-0.112333	0.801968	Q96CW1	AP2M1	NO
Q96CW5	TUBGCP3	Gamma-tubulin complex component 3	25.6568	22.3811	22.1161	23.6301	24.1723	22.9406		0.196333	0.877275	Q96CW5	TUBGCP3	NO
Q96CX2	KCTD12	BTB/POZ domain-containing protein KCTD12	29.5138	29.2003	28.901	29.1857	29.1411	28.7489		-0.1798	0.468701	Q96CX2	KCTD12	NO
Q96D46	NMD3	60S ribosomal export protein NMD3	27.6294	27.3758	25.313	26.5012	26.5289	26.3132		-0.324967	0.701579	Q96D46	NMD3	NO
Q96D71	REPS1	RalBP1-associated Eps domain-containing protein 1	27.6755	27.8102	26.3558	26.5908	26.7516	27.4234		-0.358567	0.535387	Q96D71	REPS1	NO
Q96DG6	CMBL	Carboxymethylenebutenolidase homolog	25.0607	25.3195	23.2941	25.4285	23.814	23.582		-0.283267	0.758804	Q96DG6	CMBL	NO
Q96DI7	SNRNP40	U5 small nuclear ribonucleoprotein 40 kDa protein	28.8508	28.6081	28.4953	28.2439	28.3602	27.8614		-0.496233	0.0539229	Q96DI7	SNRNP40	NO
Q96DV4	MRPL38	39S ribosomal protein L38, mitochondrial	24.865	24.7177	24.1104	25.3026	26.1637	25.4507		1.07463	0.0379562	Q96DV4	MRPL38	UP
Q96EA4	SPDL1	Protein Spindly	26.5017	26.1306	25.6289	26.2995	26.1664	26.6992		0.3013	0.371055	Q96EA4	SPDL1	NO
Q96EB6	SIRT1	NAD-dependent protein deacetylase sirtuin-1	26.0013	25.8503	25.2123	26.9959	27.6398	24.2938		0.621867	0.586613	Q96EB6	SIRT1	NO
Q96EE3	SEH1L	Nucleoporin SEH1	28.5849	28.5679	28.3237	27.7712	28.0644	27.3691		-0.757267	0.0256771	Q96EE3	SEH1L	NO
Q96EK5	KIF1BP	KIF1-binding protein	28.1255	27.846	27.1847	27.7578	27.5925	26.5767		-0.409733	0.425956	Q96EK5	KIF1BP	NO
Q96EK6	GNPNAT1	Glucosamine 6-phosphate N-acetyltransferase	27.42	27.4096	26.4672	26.662	27.3638	25.3184		-0.650867	0.391511	Q96EK6	GNPNAT1	NO
Q96EK9	KTI12	Protein KTI12 homolog	22.714	23.6153	23.2462	23.488	22.6635	23.5358		0.0372667	0.927635	Q96EK9	KTI12	NO
Q96EL3	MRPL53	39S ribosomal protein L53, mitochondrial	25.5112	25.4534	25.6103	24.8127	25.18	25.05		-0.510733	0.0119709	Q96EL3	MRPL53	NO
Q96EM0	L3HYPDH	Trans-3-hydroxy-L-proline dehydratase	24.3864	25.2405	23.8757	23.9438	25.2721	24.9638		0.2257	0.710118	Q96EM0	L3HYPDH	NO
Q96EP5	DAZAP1	DAZ-associated protein 1	29.9052	29.7608	29.4495	29.027	29.3538	28.8176		-0.639033	0.0361282	Q96EP5	DAZAP1	NO
Q96ER3	SAAL1	Protein SAAL1	26.0164	25.8131	25.4453	25.9888	26.0212	25.7299		0.155033	0.462202	Q96ER3	SAAL1	NO
Q96EV2	RBM33	RNA-binding protein 33	24.94	27.9759	27.7405	27.4579	27.914	25.0382		-0.0821	0.953453	Q96EV2	RBM33	NO
Q96EY1	DNAJA3	DnaJ homolog subfamily A member 3, mitochondrial	25.5156	24.9581	25.7088	23.0504	21.1007	21.8161		-3.4051	0.00511933	Q96EY1	DNAJA3	DOWN
Q96EY7	PTCD3	Pentatricopeptide repeat domain-containing protein 3, mitochondrial	28.9557	28.6367	28.4437	28.8366	29.0323	28.6554		0.162733	0.428138	Q96EY7	PTCD3	NO
Q96EY8	MMAB	Cob(I)yrinic acid a,c-diamide adenosyltransferase, mitochondrial	25.7706	25.5901	25.6044	22.1588	22.595	22.3619		-3.28313	1.88849e-05	Q96EY8	MMAB	DOWN
Q96F86	EDC3	Enhancer of mRNA-decapping protein 3	27.4499	26.5509	26.8279	27.0027	26.5256	26.1726		-0.375933	0.353501	Q96F86	EDC3	NO
Q96FV9	THOC1	THO complex subunit 1	29.6535	29.6902	29.7235	28.9944	28.9833	28.5636		-0.841967	0.0252588	Q96FV9	THOC1	NO
Q96FW1	OTUB1	Ubiquitin thioesterase OTUB1	28.7271	28.1734	27.9627	28.397	28.6258	26.8017		-0.346233	0.60483	Q96FW1	OTUB1	NO
Q96FX7	TRMT61A	tRNA (adenine(58)-N(1))-methyltransferase catalytic subunit TRMT61A	25.9052	25.3869	24.4168	23.2415	25.1294	21.5484		-1.92987	0.160684	Q96FX7	TRMT61A	NO
Q96FZ2	HMCES	Embryonic stem cell-specific 5-hydroxymethylcytosine-binding protein	23.4508	22.9916	22.6845	23.77	23.6251	22.4782		0.2488	0.62121	Q96FZ2	HMCES	NO
Q96G03	PGM2	Phosphoglucomutase-2	29.0488	28.5792	28.1764	28.8665	28.476	28.0595		-0.134133	0.715903	Q96G03	PGM2	NO
Q96GA3	LTV1	Protein LTV1 homolog	25.8494	25.6398	25.3454	26.0066	26.0117	25.6399		0.274533	0.224189	Q96GA3	LTV1	NO
Q96GD0	PDXP	Pyridoxal phosphate phosphatase	24.9563	25.8	25.5848	23.1098	24.202	23.0497		-1.9932	0.011603	Q96GD0	PDXP	DOWN
Q96GD4	AURKB	Aurora kinase B	24.7939	23.0764	24.1912	22.413	24.5563	21.6051		-1.16237	0.315626	Q96GD4	AURKB	NO
Q96GM5	SMARCD1	SWI/SNF-related matrix-associated actin-dependent regulator of chromatin subfamily D member 1	28.4998	27.7188	27.0947	27.285	27.1839	25.3905		-1.1513	0.19351	Q96GM5	SMARCD1	NO
Q96GM8	TOE1	Target of EGR1 protein 1	27.0507	26.3303	26.3527	26.8696	26.5476	25.9102		-0.135433	0.731474	Q96GM8	TOE1	NO
Q96GQ7	DDX27	Probable ATP-dependent RNA helicase DDX27	24.6491	26.8951	27.7846	27.0226	28.2599	27.265		1.0729	0.346642	Q96GQ7	DDX27	NO
Q96GW9	MARS2	Methionine--tRNA ligase, mitochondrial	22.8115	23.7854	23.6689	23.4718	25.2045	22.4558		0.288767	0.753686	Q96GW9	MARS2	NO
Q96GX5	MASTL	Serine/threonine-protein kinase greatwall	21.9191	21.8038	20.8668	21.47	22.5796	21.6003		0.3534	0.505239	Q96GX5	MASTL	NO
Q96GX9	APIP	Methylthioribulose-1-phosphate dehydratase	25.9409	24.417	21.363	24.3673	24.262	24.4974		0.4686	0.761085	Q96GX9	APIP	NO
Q96H79	ZC3HAV1L	Zinc finger CCCH-type antiviral protein 1-like	26.1192	25.7297	25.4008	25.8067	25.7373	25.5536		-0.0507	0.829752	Q96H79	ZC3HAV1L	NO
Q96HC4	PDLIM5	PDZ and LIM domain protein 5	26.36	26.3061	25.8991	26.7089	26.8897	26.9643		0.6659	0.015362	Q96HC4	PDLIM5	NO
Q96HE7	ERO1A	ERO1-like protein alpha	28.9034	28.9018	28.5943	28.4019	28.4316	27.9558		-0.536733	0.044096	Q96HE7	ERO1A	NO
Q96HR8	NAF1	H/ACA ribonucleoprotein complex non-core subunit NAF1	25.1685	23.3515	22.9918	23.271	21.5175	23.0027		-1.2402	0.225697	Q96HR8	NAF1	NO
Q96HS1	PGAM5	Serine/threonine-protein phosphatase PGAM5, mitochondrial	28.0464	27.8028	27.5582	26.2292	27.4606	27.5432		-0.7248	0.180745	Q96HS1	PGAM5	NO
Q96I24	FUBP3	Far upstream element-binding protein 3	30.1929	30.1326	29.7492	29.9185	29.9259	29.4921		-0.246067	0.285276	Q96I24	FUBP3	NO
Q96I25	RBM17	Splicing factor 45	27.9018	27.9923	27.7077	27.6151	28.0493	27.4351		-0.167433	0.451061	Q96I25	RBM17	NO
Q96I51	RCC1L	RCC1-like G exchanging factor-like protein	24.7516	24.2249	24.2183	23.9969	24.6852	24.2329		-0.0932667	0.745662	Q96I51	RCC1L	NO
Q96I99	SUCLG2	Succinate--CoA ligase [GDP-forming] subunit beta, mitochondrial	24.9193	25.3302	25.2374	24.8743	24.9433	21.738		-1.31043	0.340527	Q96I99	SUCLG2	NO
Q96IJ6	GMPPA	Mannose-1-phosphate guanyltransferase alpha	24.1054	25.0174	24.1945	24.1552	24.6277	24.5568		0.00746667	0.982794	Q96IJ6	GMPPA	NO
Q96IU4	ABHD14B	Protein ABHD14B	24.5865	24.0141	24.136	24.154	24.4872	23.6867		-0.136233	0.663172	Q96IU4	ABHD14B	NO
Q96IY1	NSL1	Kinetochore-associated protein NSL1 homolog	23.5334	23.245	22.2907	21.5692	22.4654	21.1171		-1.3058	0.074995	Q96IY1	NSL1	NO
Q96IZ6	METTL2A	Methyltransferase-like protein 2A	23.8252	24.3238	23.1528	23.4682	24.2478	24.5257		0.3133	0.536556	Q96IZ6	METTL2A	NO
Q96IZ7	RSRC1	Serine/Arginine-related protein 53	21.7558	25.5318	23.097	22.1434	23.7809	25.5862		0.3753	0.813129	Q96IZ7	RSRC1	NO
Q96J01	THOC3	THO complex subunit 3	29.2625	28.636	28.659	28.4701	28.599	28.0928		-0.4652	0.142421	Q96J01	THOC3	NO
Q96J02	ITCH	E3 ubiquitin-protein ligase Itchy homolog	23.3044	21.7447	22.7251	23.7892	22.1069	24.146		0.755967	0.38524	Q96J02	ITCH	NO
Q96JA1	LRIG1	Leucine-rich repeats and immunoglobulin-like domains protein 1	25.4973	25.3673	25.2143	26.0992	26.133	25.5562		0.569833	0.0491462	Q96JA1	LRIG1	NO
Q96JB2	COG3	Conserved oligomeric Golgi complex subunit 3	24.0473	23.708	22.5068	23.5087	23.9867	22.3496		-0.139033	0.846703	Q96JB2	COG3	NO
Q96JB5	CDK5RAP3	CDK5 regulatory subunit-associated protein 3	26.5929	26.0315	26.3025	25.4416	25.7639	25.1848		-0.845533	0.0222151	Q96JB5	CDK5RAP3	NO
Q96JM3	CHAMP1	Chromosome alignment-maintaining phosphoprotein 1	27.1857	26.5867	26.1476	25.2926	26.2163	25.6584		-0.917567	0.0852356	Q96JM3	CHAMP1	NO
Q96K17	BTF3L4	Transcription factor BTF3 homolog 4	23.4125	23.5943	22.888	21.6512	23.4333	23.4929		-0.439133	0.530471	Q96K17	BTF3L4	NO
Q96K76	USP47	Ubiquitin carboxyl-terminal hydrolase 47	23.3944	23.3798	27.2581	23.761	23.0711	27.7721		0.190633	0.926925	Q96K76	USP47	NO
Q96KB5	PBK	Lymphokine-activated killer T-cell-originated protein kinase	26.5866	26.6705	26.0412	28.6113	28.5782	27.4113		1.7675	0.0160439	Q96KB5	PBK	UP
Q96KG9	SCYL1	N-terminal kinase-like protein	26.4008	24.7276	25.6653	26.7782	27.0037	26.6676		1.2186	0.0692515	Q96KG9	SCYL1	NO
Q96KP1	EXOC2	Exocyst complex component 2	22.8429	22.5981	22.9976	24.1529	24.0257	24.4313		1.39043	0.00113552	Q96KP1	EXOC2	UP
Q96KP4	CNDP2	Cytosolic non-specific dipeptidase	27.7106	27.718	27.0907	27.4311	27.0079	26.8394		-0.413633	0.203482	Q96KP4	CNDP2	NO
Q96KR1	ZFR	Zinc finger RNA-binding protein	28.877	29.3946	29.0565	28.8306	29.3238	28.8351		-0.112867	0.639644	Q96KR1	ZFR	NO
Q96L92	SNX27	Sorting nexin-27	27.4018	27.0781	26.7342	26.8432	26.6832	26.5496		-0.379367	0.146016	Q96L92	SNX27	NO
Q96LA8	PRMT6	Protein arginine N-methyltransferase 6	26.2069	25.8495	25.5652	22.994	26.2572	25.588		-0.927467	0.411402	Q96LA8	PRMT6	NO
Q96M27	PRRC1	Protein PRRC1	26.0195	25.9499	25.3786	25.3114	25.7136	25.1941		-0.3763	0.216752	Q96M27	PRRC1	NO
Q96MU7	YTHDC1	YTH domain-containing protein 1	26.4961	26.7594	25.952	26.6192	27.268	26.6935		0.457733	0.21855	Q96MU7	YTHDC1	NO
Q96N67	DOCK7	Dedicator of cytokinesis protein 7	25.1441	23.2442	25.0466	26.3498	24.9014	25.0851		0.967133	0.276053	Q96N67	DOCK7	NO
Q96NW4	ANKRD27	Ankyrin repeat domain-containing protein 27	22.6944	22.3759	21.6574	22.0324	22.6462	21.5754		-0.1579	0.735687	Q96NW4	ANKRD27	NO
Q96P11	NSUN5	Probable 28S rRNA (cytosine-C(5))-methyltransferase	23.1047	24.1746	23.3365	23.7511	24.124	22.9694		0.0762333	0.879131	Q96P11	NSUN5	NO
Q96P16	RPRD1A	Regulation of nuclear pre-mRNA domain-containing protein 1A	28.2992	27.6598	27.8055	27.2844	27.3373	27.263		-0.6266	0.0817134	Q96P16	RPRD1A	NO
Q96P48	ARAP1	Arf-GAP with Rho-GAP domain, ANK repeat and PH domain-containing protein 1	20.8445	22.0239	23.5015	24.4947	23.2915	23.316		1.57743	0.142316	Q96P48	ARAP1	NO
Q96P70	IPO9	Importin-9	26.4978	25.9519	24.9402	27.2783	27.4452	26.8916		1.4084	0.0439069	Q96P70	IPO9	UP
Q96PK6	RBM14	RNA-binding protein 14	31.1837	31.2642	30.958	30.8375	30.7131	30.7235		-0.377267	0.0195166	Q96PK6	RBM14	NO
Q96PU8	QKI	Protein quaking	28.8402	28.6933	28.221	28.0802	28.3925	27.9954		-0.4288	0.126121	Q96PU8	QKI	NO
Q96PZ0	PUS7	Pseudouridylate synthase 7 homolog	27.607	27.6065	26.7241	27.3506	27.5607	27.1083		0.0273333	0.93642	Q96PZ0	PUS7	NO
Q96QC0	PPP1R10	Serine/threonine-protein phosphatase 1 regulatory subunit 10	25.4818	25.1313	24.7676	25.3823	25.3246	24.7981		0.0414333	0.888572	Q96QC0	PPP1R10	NO
Q96QK1	VPS35	Vacuolar protein sorting-associated protein 35	29.3786	29.2333	28.8221	29.1772	29.5613	28.7339		0.0128	0.96707	Q96QK1	VPS35	NO
Q96RE7	NACC1	Nucleus accumbens-associated protein 1	24.9067	24.6173	23.3272	22.1757	24.4743	23.1575		-1.01457	0.285712	Q96RE7	NACC1	NO
Q96RN5	MED15	Mediator of RNA polymerase II transcription subunit 15	25.48	24.2516	24.1579	25.2413	25.2884	22.7803		-0.193167	0.845832	Q96RN5	MED15	NO
Q96RP9	GFM1	Elongation factor G, mitochondrial	29.2416	28.8941	28.3764	27.6736	27.8495	27.3978		-1.19707	0.0134775	Q96RP9	GFM1	DOWN
Q96RQ3	MCCC1	Methylcrotonoyl-CoA carboxylase subunit alpha, mitochondrial	31.6269	31.2646	31.0496	30.9832	31.1247	30.5764		-0.418933	0.149659	Q96RQ3	MCCC1	NO
Q96RR1	TWNK	Twinkle protein, mitochondrial	21.8026	21.4516	22.8824	22.853	21.6931	22.0848		0.164767	0.779037	Q96RR1	TWNK	NO
Q96RS0	TGS1	Trimethylguanosine synthase	22.7101	20.3991	22.1932	21.7161	21.8249	20.8853		-0.292033	0.720531	Q96RS0	TGS1	NO
Q96RS6	NUDCD1	NudC domain-containing protein 1	26.2674	25.6329	25.0571	26.1489	25.5734	25.873		0.212633	0.611949	Q96RS6	NUDCD1	NO
Q96S55	WRNIP1	ATPase WRNIP1	26.2774	25.6719	25.6272	26.6229	26.6455	26.5343		0.742067	0.0250414	Q96S55	WRNIP1	NO
Q96S59	RANBP9	Ran-binding protein 9	25.9033	25.3974	29.5214	29.6319	30.0432	29.8496		2.90087	0.154003	Q96S59	RANBP9	NO
Q96S94	CCNL2	Cyclin-L2	23.6967	23.9186	21.1351	23.479	23.6291	23.466		0.6079	0.566522	Q96S94	CCNL2	NO
Q96SB4	SRPK1	SRSF protein kinase 1	27.7607	27.5598	28.0924	28.5466	28.9414	28.6607		0.911933	0.00940627	Q96SB4	SRPK1	NO
Q96SB8	SMC6	Structural maintenance of chromosomes protein 6	21.8988	20.258	23.5112	26.4508	21.8506	21.6671		1.4335	0.4761	Q96SB8	SMC6	NO
Q96SI1	KCTD15	BTB/POZ domain-containing protein KCTD15	23.8499	23.8777	23.743	22.9327	24.3589	24.2549		0.0253	0.961143	Q96SI1	KCTD15	NO
Q96SI9	STRBP	Spermatid perinuclear RNA-binding protein	22.8774	24.1096	22.145	22.0706	25.3146	22.0675		0.1069	0.934619	Q96SI9	STRBP	NO
Q96ST2	IWS1	Protein IWS1 homolog	27.67	27.207	26.9188	26.9159	27.1363	26.5312		-0.404133	0.224185	Q96ST2	IWS1	NO
Q96ST3	SIN3A	Paired amphipathic helix protein Sin3a	25.7456	22.5471	25.5195	26.3917	25.9889	26.0002		1.52287	0.276595	Q96ST3	SIN3A	NO
Q96SU4	OSBPL9	Oxysterol-binding protein-related protein 9	26.8057	25.2741	24.915	26.6062	26.0941	25.8301		0.511867	0.457369	Q96SU4	OSBPL9	NO
Q96SY0	INTS14	Integrator complex subunit 14	26.2862	25.8716	24.8225	24.7474	24.169	23.5881		-1.49193	0.0531992	Q96SY0	INTS14	NO
Q96T21	SECISBP2	Selenocysteine insertion sequence-binding protein 2	22.8631	21.8694	22.0249	22.3083	21.5212	22.3576		-0.1901	0.667499	Q96T21	SECISBP2	NO
Q96T23	RSF1	Remodeling and spacing factor 1	26.6095	25.9734	26.4378	26.6289	26.6408	26.2602		0.169733	0.496882	Q96T23	RSF1	NO
Q96T37	RBM15	RNA-binding protein 15	27.7103	27.6867	27.7445	27.7552	27.8909	27.6475		0.0507	0.522289	Q96T37	RBM15	NO
Q96T51	RUFY1	RUN and FYVE domain-containing protein 1	23.6111	24.9032	24.6947	24.5105	22.8501	24.4727		-0.458567	0.536003	Q96T51	RUFY1	NO
Q96T58	SPEN	Msx2-interacting protein	22.9387	26.9651	26.0868	21.3505	27.0343	23.761		-1.2816	0.565949	Q96T58	SPEN	NO
Q96T76	MMS19	MMS19 nucleotide excision repair protein homolog	22.4335	21.9562	21.8702	22.1649	22.5415	22.0577		0.168067	0.502838	Q96T76	MMS19	NO
Q96T88	UHRF1	E3 ubiquitin-protein ligase UHRF1	26.1522	25.5985	26.0117	26.0205	26.8235	25.3607		0.147433	0.761862	Q96T88	UHRF1	NO
Q96TA1	FAM129B	Niban-like protein 1	25.9958	24.5472	24.9621	23.6508	26.0404	24.5984		-0.405167	0.64612	Q96TA1	FAM129B	NO
Q99417	MYCBP	c-Myc-binding protein	25.9569	26.1482	25.5983	25.3991	25.8083	25.6768		-0.273067	0.246458	Q99417	MYCBP	NO
Q99426	TBCB	Tubulin-folding cofactor B	24.9098	24.9186	24.9394	24.9217	24.838	22.6695		-0.779533	0.401163	Q99426	TBCB	NO
Q99436	PSMB7	Proteasome subunit beta type-7	24.3427	24.5063	23.6963	22.562	24.5353	23.9814		-0.488867	0.48595	Q99436	PSMB7	NO
Q99447	PCYT2	Ethanolamine-phosphate cytidylyltransferase	22.2578	22.9854	21.8402	23.2897	23.1116	22.0747		0.4642	0.41037	Q99447	PCYT2	NO
Q99459	CDC5L	Cell division cycle 5-like protein	28.9469	29.0262	28.2893	29.1995	29.9369	29.3302		0.734733	0.0871482	Q99459	CDC5L	NO
Q99460	PSMD1	26S proteasome non-ATPase regulatory subunit 1	29.7216	29.6558	29.2771	29.6794	29.9793	29.5892		0.1978	0.337993	Q99460	PSMD1	NO
Q99471	PFDN5	Prefoldin subunit 5	24.6729	24.867	24.3816	24.4411	24.6088	21.9282		-0.981133	0.326544	Q99471	PFDN5	NO
Q99496	RNF2	E3 ubiquitin-protein ligase RING2	28.1931	27.4423	27.3059	27.6783	27.8851	26.5132		-0.288233	0.601028	Q99496	RNF2	NO
Q99497	PARK7	Protein/nucleic acid deglycase DJ-1	29.28	29.0449	28.8351	28.6977	28.5913	28.3668		-0.5014	0.0359383	Q99497	PARK7	NO
Q99519	NEU1	Sialidase-1	23.0959	23.6295	21.5417	22.3535	21.3018	22.3018		-0.77	0.341338	Q99519	NEU1	NO
Q99536	VAT1	Synaptic vesicle membrane protein VAT-1 homolog	29.322	28.9392	29.2326	29.3297	29.3899	29.4073		0.211033	0.148179	Q99536	VAT1	NO
Q99543	DNAJC2	DnaJ homolog subfamily C member 2	25.5814	27.3781	26.3405	26.3695	26.936	27.2593		0.4216	0.50896	Q99543	DNAJC2	NO
Q99547	MPHOSPH6	M-phase phosphoprotein 6	25.0592	25.0386	24.8085	24.4355	24.7725	24.3848		-0.437833	0.0398304	Q99547	MPHOSPH6	NO
Q99567	NUP88	Nuclear pore complex protein Nup88	27.9406	28.5263	28.0664	27.8798	27.7645	27.1414		-0.582533	0.115257	Q99567	NUP88	NO
Q99570	PIK3R4	Phosphoinositide 3-kinase regulatory subunit 4	20.8612	24.846	22.3799	25.5285	23.6943	22.8856		1.34043	0.392497	Q99570	PIK3R4	NO
Q99575	POP1	Ribonucleases P/MRP protein subunit POP1	24.7156	26.0604	24.3116	26.7842	27.3959	26.3351		1.8092	0.0416147	Q99575	POP1	UP
Q99590	SCAF11	Protein SCAF11	22.977	23.121	22.758	23.088	24.3719	23.1075		0.570467	0.262389	Q99590	SCAF11	NO
Q99598	TSNAX	Translin-associated protein X	24.5872	23.4674	21.7986	21.3832	23.4576	21.6174		-1.13167	0.338698	Q99598	TSNAX	NO
Q99611	SEPHS2	Selenide, water dikinase 2	26.06	26.2805	25.8729	26.0828	26.2638	25.8381		-0.00956667	0.95796	Q99611	SEPHS2	NO
Q99614	TTC1	Tetratricopeptide repeat protein 1	26.7845	26.4097	26.1958	26.0973	25.9271	26.7362		-0.2098	0.523432	Q99614	TTC1	NO
Q99615	DNAJC7	DnaJ homolog subfamily C member 7	29.8214	29.5221	29.1514	29.7246	29.5568	29.3085		0.0316667	0.896422	Q99615	DNAJC7	NO
Q99623	PHB2	Prohibitin-2	26.3601	25.8382	25.7603	24.3307	25.4931	23.9421		-1.39757	0.0497697	Q99623	PHB2	DOWN
Q99627	COPS8	COP9 signalosome complex subunit 8	27.506	27.3179	27.2744	27.4996	26.8757	26.9355		-0.2625	0.281541	Q99627	COPS8	NO
Q99633	PRPF18	Pre-mRNA-splicing factor 18	22.1163	22.0087	21.6327	21.7529	21.8629	21.8118		-0.110033	0.503897	Q99633	PRPF18	NO
Q99661	KIF2C	Kinesin-like protein KIF2C	23.865	24.7376	24.3821	25.8454	25.6404	25.0736		1.19157	0.0254248	Q99661	KIF2C	UP
Q99700	ATXN2	Ataxin-2	25.8952	26.1235	25.9325	26.7409	26.7106	26.3827		0.627667	0.00959876	Q99700	ATXN2	NO
Q99714	HSD17B10	3-hydroxyacyl-CoA dehydrogenase type-2	29.6492	29.3857	28.7174	28.6658	28.8756	27.9368		-0.758033	0.129042	Q99714	HSD17B10	NO
Q99717	SMAD5	Mothers against decapentaplegic homolog 5	27.2454	26.8639	25.8724	26.1967	26.5785	26.6249		-0.193867	0.676208	Q99717	SMAD5	NO
Q99729	HNRNPAB	Heterogeneous nuclear ribonucleoprotein A/B	31.2792	31.1264	30.788	30.3862	30.8472	29.9445		-0.6719	0.0874052	Q99729	HNRNPAB	NO
Q99733	NAP1L4	Nucleosome assembly protein 1-like 4	29.7033	29.7385	29.9666	29.1398	29.2661	29.9393		-0.3544	0.246823	Q99733	NAP1L4	NO
Q99747	NAPG	Gamma-soluble NSF attachment protein	23.891	22.5394	23.3116	23.1912	23.5056	23.1533		0.0360333	0.933725	Q99747	NAPG	NO
Q99797	MIPEP	Mitochondrial intermediate peptidase	25.8919	25.6966	24.1477	25.1633	24.2176	23.2295		-1.04193	0.255056	Q99797	MIPEP	NO
Q99798	ACO2	Aconitate hydratase, mitochondrial	30.6364	30.5872	30.232	30.0102	30.0641	29.702		-0.559767	0.0302215	Q99798	ACO2	NO
Q99829	CPNE1	Copine-1	28.9774	28.5728	28.3296	28.5683	28.6294	28.8615		0.0598	0.788964	Q99829	CPNE1	NO
Q99832	CCT7	T-complex protein 1 subunit eta	32.7312	32.5742	32.2356	32.5622	32.5491	32.2674		-0.0541	0.772666	Q99832	CCT7	NO
Q99848	EBNA1BP2	Probable rRNA-processing protein EBP2	25.5293	27.2208	25.7267	26.9327	27.3976	27.4594		1.1043	0.11954	Q99848	EBNA1BP2	NO
Q99873	PRMT1	Protein arginine N-methyltransferase 1	29.194	29.3017	29.0819	28.9736	29.2681	28.9146		-0.140433	0.328887	Q99873	PRMT1	NO
Q99956	DUSP9	Dual specificity protein phosphatase 9	24.0636	23.6983	21.4818	22.9977	23.5324	21.9446		-0.256333	0.796865	Q99956	DUSP9	NO
Q99961	SH3GL1	Endophilin-A2	28.4271	28.4801	27.8652	28.023	28.3265	27.877		-0.181967	0.485644	Q99961	SH3GL1	NO
Q99986	VRK1	Serine/threonine-protein kinase VRK1	26.4328	26.4341	25.485	26.3714	26.5148	25.9335		0.155933	0.688264	Q99986	VRK1	NO
Q9BPU6	DPYSL5	Dihydropyrimidinase-related protein 5	26.7544	26.9507	26.6183	27.2027	27.0646	26.7062		0.2167	0.287155	Q9BPU6	DPYSL5	NO
Q9BPW8	NIPSNAP1	Protein NipSnap homolog 1	26.8203	26.4279	23.8979	25.0826	25.7087	25.313		-0.347267	0.728851	Q9BPW8	NIPSNAP1	NO
Q9BPX3	NCAPG	Condensin complex subunit 3	28.2033	27.5734	27.1498	28.7428	28.2098	27.7502		0.5921	0.230895	Q9BPX3	NCAPG	NO
Q9BPY3	FAM118B	Protein FAM118B	26.3633	26.076	24.8382	25.3088	25.7712	23.6985		-0.833	0.347508	Q9BPY3	FAM118B	NO
Q9BQ39	DDX50	ATP-dependent RNA helicase DDX50	27.0388	27.3321	26.2018	27.4495	28.5467	27.4679		0.9638	0.12405	Q9BQ39	DDX50	NO
Q9BQ52	ELAC2	Zinc phosphodiesterase ELAC protein 2	29.2811	28.9833	28.5741	29.2471	29.4745	28.5998		0.160967	0.653759	Q9BQ52	ELAC2	NO
Q9BQ61	TRIR	Telomerase RNA component interacting RNase	24.0113	24.1107	23.8217	23.6966	23.7501	21.4527		-1.01477	0.311593	Q9BQ61	TRIR	NO
Q9BQ67	GRWD1	Glutamate-rich WD repeat-containing protein 1	27.3483	26.7995	25.6055	28.1553	27.0937	26.2218		0.5725	0.49305	Q9BQ67	GRWD1	NO
Q9BQ69	MACROD1	O-acetyl-ADP-ribose deacetylase MACROD1	24.5488	24.8587	25.8112	25.4511	25.0445	24.7388		0.00523333	0.99092	Q9BQ69	MACROD1	NO
Q9BQ75	CMSS1	Protein CMSS1	24.9846	23.6786	26.6326	26.2324	26.7031	26.9135		1.51773	0.158955	Q9BQ75	CMSS1	NO
Q9BQA1	WDR77	Methylosome protein 50	28.7423	28.4349	28.208	28.57	28.5516	28.0705		-0.0643667	0.789193	Q9BQA1	WDR77	NO
Q9BQE3	TUBA1C	Tubulin alpha-1C chain	30.1592	29.9795	29.1906	29.7786	29.9873	29.3757		-0.0625667	0.865843	Q9BQE3	TUBA1C	NO
Q9BQG0	MYBBP1A	Myb-binding protein 1A	26.2498	27.9833	25.907	27.8593	28.5465	28.3018		1.5225	0.0865804	Q9BQG0	MYBBP1A	NO
Q9BQP7	MGME1	Mitochondrial genome maintenance exonuclease 1	24.604	23.2077	23.7974	20.7904	21.9947	21.3745		-2.48317	0.00963229	Q9BQP7	MGME1	DOWN
Q9BR61	ACBD6	Acyl-CoA-binding domain-containing protein 6	24.3652	23.9982	23.9097	22.6197	25.3632	23.1372		-0.384333	0.675676	Q9BR61	ACBD6	NO
Q9BR76	CORO1B	Coronin-1B	27.3475	27.02	26.6046	27.603	27.7254	27.3515		0.569267	0.0778946	Q9BR76	CORO1B	NO
Q9BRA2	TXNDC17	Thioredoxin domain-containing protein 17	29.5405	29.3966	29.1629	29.2099	29.5146	29.0691		-0.102133	0.583419	Q9BRA2	TXNDC17	NO
Q9BRJ2	MRPL45	39S ribosomal protein L45, mitochondrial	25.7581	26.213	26.1602	25.9268	26.1335	23.8319		-0.746367	0.375457	Q9BRJ2	MRPL45	NO
Q9BRJ6	C7orf50	Uncharacterized protein C7orf50	21.3842	22.6053	22.8443	23.3021	22.5109	24.1241		1.03443	0.186244	Q9BRJ6	C7orf50	NO
Q9BRJ7	NUDT16L1	Tudor-interacting repair regulator protein	21.1847	24.2864	22.267	22.8456	23.3818	22.7242		0.4045	0.686378	Q9BRJ7	NUDT16L1	NO
Q9BRP1	PDCD2L	Programmed cell death protein 2-like	27.1277	26.4101	26.0557	26.6534	26.8351	26.3027		0.0659	0.860571	Q9BRP1	PDCD2L	NO
Q9BRS2	RIOK1	Serine/threonine-protein kinase RIO1	25.4693	25.7245	22.6427	25.4429	21.4916	23.5		-1.134	0.494087	Q9BRS2	RIOK1	NO
Q9BRT6	LLPH	Protein LLP homolog	23.4704	24.1607	22.234	24.5144	25.7528	25.3819		1.928	0.0456144	Q9BRT6	LLPH	UP
Q9BRT9	GINS4	DNA replication complex GINS protein SLD5	28.3192	26.8338	26.5342	26.8269	28.1032	27.6389		0.293933	0.681815	Q9BRT9	GINS4	NO
Q9BRX2	PELO	Protein pelota homolog	24.8605	25.0282	24.3697	25.0295	25.2897	24.6963		0.252367	0.389611	Q9BRX2	PELO	NO
Q9BRX5	GINS3	DNA replication complex GINS protein PSF3	26.8744	26.7794	26.7687	26.2944	26.1539	26.2718		-0.567467	0.000498113	Q9BRX5	GINS3	NO
Q9BS26	ERP44	Endoplasmic reticulum resident protein 44	30.0045	29.5698	29.4058	29.1276	29.3704	28.6891		-0.597667	0.0893327	Q9BS26	ERP44	NO
Q9BSC4	NOL10	Nucleolar protein 10	25.8782	25.7303	25.6431	25.1078	25.5077	25.2963		-0.4466	0.029264	Q9BSC4	NOL10	NO
Q9BSD7	NTPCR	Cancer-related nucleoside-triphosphatase	28.4867	28.1226	28.2937	28.0952	28.3129	28.1739		-0.107	0.433185	Q9BSD7	NTPCR	NO
Q9BSH4	TACO1	Translational activator of cytochrome c oxidase 1	26.4327	26.2186	25.8346	24.8703	24.8031	23.9781		-1.61147	0.00867364	Q9BSH4	TACO1	DOWN
Q9BSH5	HDHD3	Haloacid dehalogenase-like hydrolase domain-containing protein 3	25.4669	24.9231	20.8122	22.3604	24.4819	22.8316		-0.509433	0.766668	Q9BSH5	HDHD3	NO
Q9BSJ2	TUBGCP2	Gamma-tubulin complex component 2	25.447	24.7631	23.4408	25.6964	24.5407	24.0228		0.203	0.80485	Q9BSJ2	TUBGCP2	NO
Q9BSJ8	ESYT1	Extended synaptotagmin-1	25.9464	25.9975	24.1985	26.8233	25.9199	26.7488		1.11653	0.165162	Q9BSJ8	ESYT1	NO
Q9BSV6	TSEN34	tRNA-splicing endonuclease subunit Sen34	23.4867	22.498	21.3364	22.4482	22.5735	22.1259		-0.0578333	0.931869	Q9BSV6	TSEN34	NO
Q9BT78	COPS4	COP9 signalosome complex subunit 4	29.6982	29.6231	29.477	29.4419	29.8588	28.8964		-0.2004	0.522264	Q9BT78	COPS4	NO
Q9BTA9	WAC	WW domain-containing adapter protein with coiled-coil	26.5225	25.9551	25.4433	25.889	26.5138	26.2916		0.257833	0.514945	Q9BTA9	WAC	NO
Q9BTC0	DIDO1	Death-inducer obliterator 1	25.3019	25.0962	25.4006	24.6926	24.8514	23.6054		-0.8831	0.0928142	Q9BTC0	DIDO1	NO
Q9BTC8	MTA3	Metastasis-associated protein MTA3	24.6423	23.8769	23.2855	21.2262	22.2777	21.6342		-2.2222	0.0111351	Q9BTC8	MTA3	DOWN
Q9BTD8	RBM42	RNA-binding protein 42	26.2455	27.0084	26.53	26.6867	26.7862	26.5176		0.0688667	0.784935	Q9BTD8	RBM42	NO
Q9BTE3	MCMBP	Mini-chromosome maintenance complex-binding protein	29.2543	28.5083	28.268	28.7088	28.924	28.8362		0.146133	0.655254	Q9BTE3	MCMBP	NO
Q9BTE6	AARSD1	Alanyl-tRNA editing protein Aarsd1	21.6064	23.6281	23.4371	23.6866	22.9032	22.7753		0.231167	0.759298	Q9BTE6	AARSD1	NO
Q9BTE7	DCUN1D5	DCN1-like protein 5	26.1772	26.6063	26.0189	26.5607	26.6022	25.9108		0.0904333	0.766444	Q9BTE7	DCUN1D5	NO
Q9BTT0	ANP32E	Acidic leucine-rich nuclear phosphoprotein 32 family member E	24.5285	24.8779	24.1395	24.9309	24.9764	24.2799		0.213767	0.528363	Q9BTT0	ANP32E	NO
Q9BTW9	TBCD	Tubulin-specific chaperone D	23.8971	24.4401	24.0267	24.8035	24.5121	22.1211		-0.309067	0.739026	Q9BTW9	TBCD	NO
Q9BTY7	HGH1	Protein HGH1 homolog	22.3102	22.4088	22.0538	23.7581	23.7505	23.8866		1.5408	0.000177305	Q9BTY7	HGH1	UP
Q9BU61	NDUFAF3	NADH dehydrogenase [ubiquinone] 1 alpha subcomplex assembly factor 3	22.0876	23.8517	23.5687	23.4695	23.6401	22.3914		-0.00233333	0.997397	Q9BU61	NDUFAF3	NO
Q9BU76	MMTAG2	Multiple myeloma tumor-associated protein 2	24.3351	24.5697	23.6659	25.1709	25.1627	25.3162		1.02637	0.020335	Q9BU76	MMTAG2	UP
Q9BUF5	TUBB6	Tubulin beta-6 chain	28.8474	26.5239	25.906	28.1669	27.0521	28.0942		0.678633	0.520728	Q9BUF5	TUBB6	NO
Q9BUI4	POLR3C	DNA-directed RNA polymerase III subunit RPC3	22.3241	23.9992	20.0068	19.9761	21.8599	21.4672		-1.00897	0.478438	Q9BUI4	POLR3C	NO
Q9BUJ2	HNRNPUL1	Heterogeneous nuclear ribonucleoprotein U-like protein 1	30.4682	30.2854	29.8991	29.771	29.7095	29.4738		-0.566133	0.0411585	Q9BUJ2	HNRNPUL1	NO
Q9BUL8	PDCD10	Programmed cell death protein 10	22.4588	21.2071	23.3732	21.8547	25.8819	25.3038		2.00043	0.227667	Q9BUL8	PDCD10	NO
Q9BUQ8	DDX23	Probable ATP-dependent RNA helicase DDX23	28.7371	29.1385	28.4626	28.6333	29.1649	28.7486		0.0695333	0.797932	Q9BUQ8	DDX23	NO
Q9BUR4	WRAP53	Telomerase Cajal body protein 1	25.4116	24.8119	23.6299	24.7573	24.3613	23.3641		-0.4569	0.531347	Q9BUR4	WRAP53	NO
Q9BV20	MRI1	Methylthioribose-1-phosphate isomerase	28.7838	27.8201	27.8821	28.2632	28.6713	27.6668		0.0384333	0.932556	Q9BV20	MRI1	NO
Q9BV38	WDR18	WD repeat-containing protein 18	29.2582	29.0632	28.7003	28.7739	28.6705	28.1069		-0.490133	0.136905	Q9BV38	WDR18	NO
Q9BV44	THUMPD3	THUMP domain-containing protein 3	27.8175	26.2004	26.3095	27.4532	26.279	27.0471		0.150633	0.821436	Q9BV44	THUMPD3	NO
Q9BV86	NTMT1	N-terminal Xaa-Pro-Lys N-methyltransferase 1	27.576	27.372	27.0865	27.3131	28.0929	27.159		0.176833	0.612144	Q9BV86	NTMT1	NO
Q9BVA1	TUBB2B	Tubulin beta-2B chain	29.8605	29.2423	28.8345	29.5364	29.586	29.2484		0.1445	0.671467	Q9BVA1	TUBB2B	NO
Q9BVC5	C2orf49	Ashwin	24.9129	25.0131	24.6472	24.8646	24.7463	24.337		-0.208433	0.342172	Q9BVC5	C2orf49	NO
Q9BVG4	PBDC1	Protein PBDC1	26.5194	26.2429	25.7602	25.7291	25.6683	25.5212		-0.534633	0.0809749	Q9BVG4	PBDC1	NO
Q9BVI4	NOC4L	Nucleolar complex protein 4 homolog	26.8418	27.0336	26.6101	26.9515	27.4796	26.7009		0.2155	0.453972	Q9BVI4	NOC4L	NO
Q9BVJ6	UTP14A	U3 small nucleolar RNA-associated protein 14 homolog A	22.8793	22.9468	24.765	22.1245	25.5278	24.6199		0.560367	0.662309	Q9BVJ6	UTP14A	NO
Q9BVL2	NUP58	Nucleoporin p58/p45	25.9574	25.5092	27.6619	24.0739	24.3488	21.6564		-3.01647	0.0488732	Q9BVL2	NUP58	DOWN
Q9BVP2	GNL3	Guanine nucleotide-binding protein-like 3	27.4217	28.4499	27.5837	28.6633	29.2904	28.8073		1.1019	0.0412285	Q9BVP2	GNL3	UP
Q9BVQ7	SPATA5L1	Spermatogenesis-associated protein 5-like protein 1	21.9003	21.405	22.1357	21.6908	22.0725	22.6674		0.3299	0.407173	Q9BVQ7	SPATA5L1	NO
Q9BVW5	TIPIN	TIMELESS-interacting protein	25.3227	25.8241	25.2566	25.6685	25.4965	24.7283		-0.170033	0.643322	Q9BVW5	TIPIN	NO
Q9BW19	KIFC1	Kinesin-like protein KIFC1	22.5593	22.3585	24.1481	21.0349	22.6833	22.4668		-0.9603	0.27863	Q9BW19	KIFC1	NO
Q9BW27	NUP85	Nuclear pore complex protein Nup85	24.991	24.2959	24.7091	24.6614	24.6002	24.0428		-0.230533	0.459402	Q9BW27	NUP85	NO
Q9BW61	DDA1	DET1- and DDB1-associated protein 1	23.1113	21.4636	22.0334	22.3099	22.6246	22.1187		0.1483	0.78368	Q9BW61	DDA1	NO
Q9BW71	HIRIP3	HIRA-interacting protein 3	23.418	23.9272	22.1881	22.5715	22.0766	21.2727		-1.20417	0.133082	Q9BW71	HIRIP3	NO
Q9BW83	IFT27	Intraflagellar transport protein 27 homolog	25.0764	24.6151	23.8273	22.6857	22.9546	22.866		-1.67083	0.0110098	Q9BW83	IFT27	DOWN
Q9BW91	NUDT9	ADP-ribose pyrophosphatase, mitochondrial	23.7747	23.5587	23.5826	23.7463	23.5686	21.0965		-0.834867	0.432021	Q9BW91	NUDT9	NO
Q9BW92	TARS2	Threonine--tRNA ligase, mitochondrial	27.0596	27.2981	27.0817	27.3804	27.4522	26.5804		-0.0088	0.977213	Q9BW92	TARS2	NO
Q9BWD1	ACAT2	Acetyl-CoA acetyltransferase, cytosolic	28.6316	28.0166	27.4564	27.9416	28.2583	27.1762		-0.242833	0.63072	Q9BWD1	ACAT2	NO
Q9BWF3	RBM4	RNA-binding protein 4	29.6797	29.6959	29.4492	28.7147	29.4641	29.1781		-0.4893	0.103048	Q9BWF3	RBM4	NO
Q9BWJ5	SF3B5	Splicing factor 3B subunit 5	26.2821	26.8141	26.7124	25.2178	26.7959	26.4478		-0.449033	0.424731	Q9BWJ5	SF3B5	NO
Q9BWS9	CHID1	Chitinase domain-containing protein 1	27.1841	26.8496	26.596	25.4673	26.2006	25.868		-1.03127	0.0192279	Q9BWS9	CHID1	DOWN
Q9BWU0	SLC4A1AP	Kanadaptin	26.9309	26.7387	26.0904	27.3144	27.0692	26.5811		0.401567	0.294697	Q9BWU0	SLC4A1AP	NO
Q9BWW7	SCRT1	Transcriptional repressor scratch 1	25.517	25.8919	25.8473	24.9683	25.2418	25.2467		-0.5998	0.0160797	Q9BWW7	SCRT1	NO
Q9BX40	LSM14B	Protein LSM14 homolog B	24.0798	22.8954	23.0021	22.8682	23.4058	23.9052		0.0673	0.895797	Q9BX40	LSM14B	NO
Q9BX68	HINT2	Histidine triad nucleotide-binding protein 2, mitochondrial	27.4502	27.3299	27.0731	25.1389	25.5548	23.6974		-2.48737	0.0122916	Q9BX68	HINT2	DOWN
Q9BXB4	OSBPL11	Oxysterol-binding protein-related protein 11	24.8784	25.5886	25.0278	24.7611	25.1136	24.9365		-0.227867	0.394246	Q9BXB4	OSBPL11	NO
Q9BXJ9	NAA15	N-alpha-acetyltransferase 15, NatA auxiliary subunit	28.816	28.7554	28.0018	29.3953	29.75	28.9147		0.828933	0.0807366	Q9BXJ9	NAA15	NO
Q9BXP5	SRRT	Serrate RNA effector molecule homolog	31.8178	31.5024	31.1433	31.3534	31.4548	30.9552		-0.233367	0.398969	Q9BXP5	SRRT	NO
Q9BXR0	QTRT1	Queuine tRNA-ribosyltransferase catalytic subunit 1	24.7905	24.376	24.4412	24.5695	24.6839	24.3227		-0.0105333	0.952759	Q9BXR0	QTRT1	NO
Q9BXS5	AP1M1	AP-1 complex subunit mu-1	25.0982	25.0053	23.849	25.5334	25.7921	25.9452		1.10607	0.0577449	Q9BXS5	AP1M1	NO
Q9BXW7	HDHD5	Haloacid dehalogenase-like hydrolase domain-containing 5	25.7957	25.676	24.757	22.8111	25.0871	24.7872		-1.1811	0.207221	Q9BXW7	HDHD5	NO
Q9BXW9	FANCD2	Fanconi anemia group D2 protein	25.054	25.6518	25.5385	25.0947	23.8806	25.1156		-0.7178	0.183977	Q9BXW9	FANCD2	NO
Q9BXY0	MAK16	Protein MAK16 homolog	25.9252	24.8233	23.8557	22.3801	24.2339	23.3044		-1.56193	0.123428	Q9BXY0	MAK16	NO
Q9BY32	ITPA	Inosine triphosphate pyrophosphatase	24.0842	24.9215	24.3977	24.2286	25.2173	23.9431		-0.0048	0.99212	Q9BY32	ITPA	NO
Q9BY44	EIF2A	Eukaryotic translation initiation factor 2A	28.7868	28.9545	27.9379	28.678	28.9289	28.0226		-0.0165667	0.970051	Q9BY44	EIF2A	NO
Q9BY67	CADM1	Cell adhesion molecule 1	26.4208	24.5948	25.7873	26.4862	25.8729	25.5308		0.362333	0.580823	Q9BY67	CADM1	NO
Q9BY77	POLDIP3	Polymerase delta-interacting protein 3	28.0968	28.5965	28.1351	27.4709	28.2771	27.8316		-0.416267	0.215404	Q9BY77	POLDIP3	NO
Q9BYC9	MRPL20	39S ribosomal protein L20, mitochondrial	27.311	27.4318	26.7584	25.6449	26.5313	26.6977		-0.875767	0.0863715	Q9BYC9	MRPL20	NO
Q9BYD1	MRPL13	39S ribosomal protein L13, mitochondrial	25.624	25.4084	25.0018	22.399	25.3521	26.0475		-0.7452	0.546711	Q9BYD1	MRPL13	NO
Q9BYD3	MRPL4	39S ribosomal protein L4, mitochondrial	26.0609	26.3375	26.1588	25.9915	26.4284	26.1381		0.000266667	0.998682	Q9BYD3	MRPL4	NO
Q9BYG3	NIFK	MKI67 FHA domain-interacting nucleolar phosphoprotein	24.7699	24.7713	24.5838	26.0123	25.9052	25.6276		1.14003	0.000944691	Q9BYG3	NIFK	UP
Q9BYT8	NLN	Neurolysin, mitochondrial	24.6871	24.6486	25.5168	25.4702	25.1297	25.0185		0.2553	0.461956	Q9BYT8	NLN	NO
Q9BZE1	MRPL37	39S ribosomal protein L37, mitochondrial	27.304	27.1405	26.6709	26.992	27.275	26.0731		-0.258433	0.562161	Q9BZE1	MRPL37	NO
Q9BZE4	GTPBP4	Nucleolar GTP-binding protein 1	21.8523	26.1645	20.7828	26.5549	26.9103	27.7321		4.13257	0.0698576	Q9BZE4	GTPBP4	NO
Q9BZE9	ASPSCR1	Tether containing UBX domain for GLUT4	30.1327	24.3658	23.1659	24.2169	23.9352	24.109		-1.8011	0.490464	Q9BZE9	ASPSCR1	NO
Q9BZF9	UACA	Uveal autoantigen with coiled-coil domains and ankyrin repeats	21.9536	21.7651	22.9691	21.1564	21.6145	21.9222		-0.6649	0.201184	Q9BZF9	UACA	NO
Q9BZI7	UPF3B	Regulator of nonsense transcripts 3B	21.7076	23.4959	22.3381	23.0494	23.4864	24.2456		1.07993	0.161423	Q9BZI7	UPF3B	NO
Q9BZJ0	CRNKL1	Crooked neck-like protein 1	27.2352	27.2387	27.1021	27.8457	27.5934	26.6164		0.159833	0.712202	Q9BZJ0	CRNKL1	NO
Q9BZK7	TBL1XR1	F-box-like/WD repeat-containing protein TBL1XR1	24.8399	24.3878	23.35	23.7576	24.5627	24.6061		0.116233	0.834146	Q9BZK7	TBL1XR1	NO
Q9BZL1	UBL5	Ubiquitin-like protein 5	25.6794	25.6989	25.3607	25.425	25.3191	25.0536		-0.313767	0.114002	Q9BZL1	UBL5	NO
Q9BZX2	UCK2	Uridine-cytidine kinase 2	26.7286	26.2525	26.6983	24.8526	26.3939	26.242		-0.7303	0.228406	Q9BZX2	UCK2	NO
Q9BZZ5	API5	Apoptosis inhibitor 5	30.5425	30.3096	29.9547	30.302	30.4118	29.7903		-0.1009	0.714292	Q9BZZ5	API5	NO
Q9C0B1	FTO	Alpha-ketoglutarate-dependent dioxygenase FTO	29.1001	28.8949	28.3599	28.4565	28.9726	28.6142		-0.103867	0.718394	Q9C0B1	FTO	NO
Q9C0C2	TNKS1BP1	182 kDa tankyrase-1-binding protein	23.2594	23.1386	23.3913	24.4381	24.5013	24.4428		1.19763	9.3519e-05	Q9C0C2	TNKS1BP1	UP
Q9C0C9	UBE2O	(E3-independent) E2 ubiquitin-conjugating enzyme	28.961	29.063	28.2352	28.9682	29.0209	28.7661		0.165333	0.576012	Q9C0C9	UBE2O	NO
Q9C0E2	XPO4	Exportin-4	23.4483	22.5484	22.5063	22.3731	23.6357	23.3815		0.295767	0.58087	Q9C0E2	XPO4	NO
Q9C0J8	WDR33	pre-mRNA 3' end processing protein WDR33	26.1278	26.4561	26.0772	25.9942	26.2767	25.2187		-0.3905	0.312075	Q9C0J8	WDR33	NO
Q9GZL7	WDR12	Ribosome biogenesis protein WDR12	27.991	28.2235	27.8526	27.6539	27.3987	27.4076		-0.535633	0.0172963	Q9GZL7	WDR12	NO
Q9GZM8	NDEL1	Nuclear distribution protein nudE-like 1	27.9447	26.2602	25.3589	27.5847	25.3403	24.9107		-0.576033	0.635079	Q9GZM8	NDEL1	NO
Q9GZN1	ACTR6	Actin-related protein 6	24.6822	23.1464	22.6986	23.6354	22.5826	22.069		-0.746733	0.379862	Q9GZN1	ACTR6	NO
Q9GZN8	C20orf27	UPF0687 protein C20orf27	25.9035	25.4527	25.6385	25.826	24.0679	25.2282		-0.6242	0.306104	Q9GZN8	C20orf27	NO
Q9GZP4	PITHD1	PITH domain-containing protein 1	23.2795	23.2532	23.645	23.8192	23.8179	23.5868		0.348733	0.0782145	Q9GZP4	PITHD1	NO
Q9GZR1	SENP6	Sentrin-specific protease 6	22.0424	22.4078	22.5433	21.7252	22.1618	21.8008		-0.435233	0.096667	Q9GZR1	SENP6	NO
Q9GZR2	REXO4	RNA exonuclease 4	22.4665	23.3653	21.8154	23.8355	23.9276	24.6128		1.57623	0.0369538	Q9GZR2	REXO4	UP
Q9GZS1	POLR1E	DNA-directed RNA polymerase I subunit RPA49	24.9552	24.7788	24.3564	24.8181	25.0323	24.1643		-0.0252333	0.940148	Q9GZS1	POLR1E	NO
Q9GZS3	WDR61	WD repeat-containing protein 61	26.6553	27.4267	26.5514	26.8244	26.5114	25.6468		-0.550267	0.28619	Q9GZS3	WDR61	NO
Q9GZT3	SLIRP	SRA stem-loop-interacting RNA-binding protein, mitochondrial	27.6659	26.7923	26.2639	26.5553	26.717	25.9195		-0.5101	0.344026	Q9GZT3	SLIRP	NO
Q9GZT8	NIF3L1	NIF3-like protein 1	26.6452	26.6317	25.7508	26.2597	26.1787	26.062		-0.175767	0.591102	Q9GZT8	NIF3L1	NO
Q9GZU8	FAM192A	Protein FAM192A	25.4298	24.9202	24.9628	24.6963	24.7617	24.3339		-0.506967	0.0737595	Q9GZU8	FAM192A	NO
Q9GZZ1	NAA50	N-alpha-acetyltransferase 50	27.3806	27.5076	26.5896	26.5369	27.0836	27.0855		-0.257267	0.49172	Q9GZZ1	NAA50	NO
Q9GZZ9	UBA5	Ubiquitin-like modifier-activating enzyme 5	24.6274	24.4131	20.9801	22.9542	23.1302	22.0044		-0.643933	0.628899	Q9GZZ9	UBA5	NO
Q9H074	PAIP1	Polyadenylate-binding protein-interacting protein 1	26.4566	26.5529	26.5302	27.2684	26.8057	26.9738		0.502733	0.0220664	Q9H074	PAIP1	NO
Q9H078	CLPB	Caseinolytic peptidase B protein homolog	26.407	26.7485	26.6326	25.5167	25.3946	26.6985		-0.7261	0.1648	Q9H078	CLPB	NO
Q9H0A0	NAT10	RNA cytidine acetyltransferase	25.2225	25.1726	25.8719	26.4614	27.6703	27.2309		1.69853	0.0154257	Q9H0A0	NAT10	UP
Q9H0B6	KLC2	Kinesin light chain 2	27.9491	26.7041	26.8203	27.5139	27.0046	27.1882		0.0777333	0.863474	Q9H0B6	KLC2	NO
Q9H0C8	ILKAP	Integrin-linked kinase-associated serine/threonine phosphatase 2C	28.0798	27.4328	27.2214	27.4843	27.5156	27.2683		-0.155267	0.595609	Q9H0C8	ILKAP	NO
Q9H0D6	XRN2	5'-3' exoribonuclease 2	30.0724	30.1093	29.4753	30.1512	30.0991	29.8096		0.1343	0.592642	Q9H0D6	XRN2	NO
Q9H0E2	TOLLIP	Toll-interacting protein	25.0134	23.8793	23.5111	23.6271	23.5746	24.8344		-0.122567	0.850867	Q9H0E2	TOLLIP	NO
Q9H0E9	BRD8	Bromodomain-containing protein 8	25.7339	25.2363	25.2691	25.2692	24.4779	23.9345		-0.852567	0.111912	Q9H0E9	BRD8	NO
Q9H0H5	RACGAP1	Rac GTPase-activating protein 1	22.3235	22.6516	24.4408	24.8501	24.599	21.2021		0.411767	0.775228	Q9H0H5	RACGAP1	NO
Q9H0L4	CSTF2T	Cleavage stimulation factor subunit 2 tau variant	26.1907	27.1565	25.0024	25.7508	26.143	25.6231		-0.277567	0.687903	Q9H0L4	CSTF2T	NO
Q9H0R4	HDHD2	Haloacid dehalogenase-like hydrolase domain-containing protein 2	24.0948	23.9887	23.4048	24.0691	24.1678	23.5372		0.0952667	0.759373	Q9H0R4	HDHD2	NO
Q9H0R6	QRSL1	Glutamyl-tRNA(Gln) amidotransferase subunit A, mitochondrial	29.3938	30.0065	29.1763	30.4463	31.0348	31.2427		1.3824	0.0159536	Q9H0R6	QRSL1	UP
Q9H0S4	DDX47	Probable ATP-dependent RNA helicase DDX47	25.0947	25.0614	24.7884	24.3913	25.2367	24.9518		-0.121567	0.672072	Q9H0S4	DDX47	NO
Q9H0U4	RAB1B	Ras-related protein Rab-1B	28.8407	28.5601	27.9361	28.3905	28.4788	27.8254		-0.214067	0.559465	Q9H0U4	RAB1B	NO
Q9H0U6	MRPL18	39S ribosomal protein L18, mitochondrial	25.4896	25.1342	24.8428	21.9413	22.1869	23.7996		-2.51293	0.0147872	Q9H0U6	MRPL18	DOWN
Q9H0U9	TSPYL1	Testis-specific Y-encoded-like protein 1	25.0588	24.7548	26.0707	24.5697	22.5096	24.5733		-1.41057	0.150331	Q9H0U9	TSPYL1	NO
Q9H0W9	C11orf54	Ester hydrolase C11orf54	25.1975	24.0083	23.9581	24.3435	24.467	24.3468		-0.0022	0.99617	Q9H0W9	C11orf54	NO
Q9H1B7	IRF2BPL	Interferon regulatory factor 2-binding protein-like	24.9834	25.007	24.3128	24.918	25.2086	24.9195		0.247633	0.3732	Q9H1B7	IRF2BPL	NO
Q9H1D9	POLR3F	DNA-directed RNA polymerase III subunit RPC6	25.1963	22.2661	23.8191	23.8801	24.0782	23.1927		-0.0435	0.963274	Q9H1D9	POLR3F	NO
Q9H1E3	NUCKS1	Nuclear ubiquitous casein and cyclin-dependent kinase substrate 1	25.1687	24.6901	24.5355	23.7534	24.7212	23.9688		-0.6503	0.136586	Q9H1E3	NUCKS1	NO
Q9H223	EHD4	EH domain-containing protein 4	24.8396	23.5731	24.0028	25.3718	24.7386	24.6003		0.765067	0.157947	Q9H223	EHD4	NO
Q9H269	VPS16	Vacuolar protein sorting-associated protein 16 homolog	25.4057	24.8055	25.4254	25.7554	26.3816	24.7407		0.4137	0.47048	Q9H269	VPS16	NO
Q9H299	SH3BGRL3	SH3 domain-binding glutamic acid-rich-like protein 3	22.585	23.633	23.4676	23.6666	23.8546	23.2068		0.347467	0.409923	Q9H299	SH3BGRL3	NO
Q9H2G2	SLK	STE20-like serine/threonine-protein kinase	27.1541	26.2923	25.695	27.5221	27.479	26.6328		0.830833	0.180647	Q9H2G2	SLK	NO
Q9H2H8	PPIL3	Peptidyl-prolyl cis-trans isomerase-like 3	25.3156	25.1209	23.9991	22.1208	24.5231	24.0139		-1.25927	0.207384	Q9H2H8	PPIL3	NO
Q9H2M9	RAB3GAP2	Rab3 GTPase-activating protein non-catalytic subunit	23.8681	24.4946	24.059	25.2534	24.8341	24.3952		0.687	0.090604	Q9H2M9	RAB3GAP2	NO
Q9H2P0	ADNP	Activity-dependent neuroprotector homeobox protein	26.3324	27.7341	26.532	26.4417	26.9782	26.4107		-0.255967	0.618532	Q9H2P0	ADNP	NO
Q9H2P9	DPH5	Diphthine methyl ester synthase	25.3437	24.2833	24.8556	25.0783	25.3946	20.9641		-1.0152	0.525006	Q9H2P9	DPH5	NO
Q9H2U1	DHX36	ATP-dependent RNA helicase DHX36	25.3573	25.8213	25.5006	26.1729	27.1044	27.1854		1.26117	0.0232382	Q9H2U1	DHX36	UP
Q9H2U2	PPA2	Inorganic pyrophosphatase 2, mitochondrial	28.5495	28.148	27.0177	26.8789	27.9099	26.4601		-0.8221	0.261398	Q9H2U2	PPA2	NO
Q9H2W6	MRPL46	39S ribosomal protein L46, mitochondrial	25.4245	23.5057	24.7447	22.7026	24.6032	22.6243		-1.24827	0.218866	Q9H2W6	MRPL46	NO
Q9H307	PNN	Pinin	31.1784	30.6077	30.7446	30.5926	30.7551	30.4733		-0.236567	0.281968	Q9H307	PNN	NO
Q9H3G5	CPVL	Probable serine carboxypeptidase CPVL	28.2338	28.4721	28.4378	27.6174	27.1458	27.6611		-0.906467	0.00744165	Q9H3G5	CPVL	NO
Q9H3P7	ACBD3	Golgi resident protein GCP60	27.7304	27.3637	26.8607	27.6327	27.645	27.0249		0.115933	0.73911	Q9H3P7	ACBD3	NO
Q9H3U1	UNC45A	Protein unc-45 homolog A	28.3103	27.9759	26.562	28.3909	28.6274	28.0172		0.7291	0.266063	Q9H3U1	UNC45A	NO
Q9H410	DSN1	Kinetochore-associated protein DSN1 homolog	22.4157	24.5475	23.557	23.7404	23.7835	21.0562		-0.6467	0.585634	Q9H410	DSN1	NO
Q9H444	CHMP4B	Charged multivesicular body protein 4b	21.8752	22.7777	22.1838	21.3415	22.9993	21.8299		-0.222	0.711355	Q9H444	CHMP4B	NO
Q9H488	POFUT1	GDP-fucose protein O-fucosyltransferase 1	27.0337	26.6667	25.8028	25.8257	25.4877	24.5607		-1.2097	0.0827405	Q9H488	POFUT1	NO
Q9H4A3	WNK1	Serine/threonine-protein kinase WNK1	25.3943	25.4993	22.0812	26.2727	25.4678	24.759		1.1749	0.384564	Q9H4A3	WNK1	NO
Q9H4A4	RNPEP	Aminopeptidase B	28.1279	27.5954	27.349	28.2304	28.2921	27.8602		0.4368	0.176544	Q9H4A4	RNPEP	NO
Q9H4L4	SENP3	Sentrin-specific protease 3	23.4026	24.0255	22.958	24.8316	23.1921	23.9133		0.516967	0.413098	Q9H4L4	SENP3	NO
Q9H4L7	SMARCAD1	SWI/SNF-related matrix-associated actin-dependent regulator of chromatin subfamily A containing DEAD/H box 1	26.3056	25.9241	25.504	26.3029	26.3891	24.8521		-0.0632	0.914009	Q9H4L7	SMARCAD1	NO
Q9H4M9	EHD1	EH domain-containing protein 1	25.5243	25.488	24.6712	25.3233	24.5945	24.7861		-0.326533	0.408234	Q9H4M9	EHD1	NO
Q9H501	ESF1	ESF1 homolog	24.2633	23.5773	23.2423	22.4611	21.7598	22.0466		-1.60513	0.0114886	Q9H501	ESF1	DOWN
Q9H583	HEATR1	HEAT repeat-containing protein 1	25.6018	25.8623	25.5204	25.9134	25.7299	24.4097		-0.3105	0.55665	Q9H583	HEATR1	NO
Q9H5Q4	TFB2M	Dimethyladenosine transferase 2, mitochondrial	23.8366	24.1442	21.0932	24.4021	22.8059	21.6444		-0.0738667	0.955951	Q9H5Q4	TFB2M	NO
Q9H6F5	CCDC86	Coiled-coil domain-containing protein 86	22.2353	24.742	23.555	24.5087	25.5205	25.1927		1.5632	0.116562	Q9H6F5	CCDC86	NO
Q9H6R4	NOL6	Nucleolar protein 6	27.6535	27.5596	27.2122	27.1083	27.2142	25.5496		-0.851067	0.199663	Q9H6R4	NOL6	NO
Q9H6S0	YTHDC2	3'-5' RNA helicase YTHDC2	22.2057	22.8074	20.609	22.8816	22.9499	22.4569		0.888767	0.25761	Q9H6S0	YTHDC2	NO
Q9H6T3	RPAP3	RNA polymerase II-associated protein 3	27.1256	27.1476	28.2967	28.7477	28.6179	28.5975		1.13107	0.0976337	Q9H6T3	RPAP3	NO
Q9H6V9	LDAH	Lipid droplet-associated hydrolase	22.3778	21.7425	21.2487	21.4	22.3015	21.6193		-0.0160667	0.971644	Q9H6V9	LDAH	NO
Q9H6Z4	RANBP3	Ran-binding protein 3	28.2783	27.8138	27.5991	27.6911	27.7314	27.7203		-0.1828	0.458138	Q9H6Z4	RANBP3	NO
Q9H773	DCTPP1	dCTP pyrophosphatase 1	28.0331	27.9179	27.5755	27.7502	27.8842	27.504		-0.129367	0.50504	Q9H773	DCTPP1	NO
Q9H7B2	RPF2	Ribosome production factor 2 homolog	24.3944	25.1393	24.4517	23.7334	25.8089	25.2823		0.279733	0.696599	Q9H7B2	RPF2	NO
Q9H7C9	AAMDC	Mth938 domain-containing protein	23.6505	23.036	22.6259	21.2519	22.9768	23.2481		-0.611867	0.426774	Q9H7C9	AAMDC	NO
Q9H7D7	WDR26	WD repeat-containing protein 26	26.8639	26.6483	26.1191	26.4634	27.3353	25.0799		-0.2509	0.735601	Q9H7D7	WDR26	NO
Q9H7E9	C8orf33	UPF0488 protein C8orf33	21.4064	22.3904	22.0413	23.0837	24.3077	23.8301		1.79447	0.0172826	Q9H7E9	C8orf33	UP
Q9H7L9	SUDS3	Sin3 histone deacetylase corepressor complex component SDS3	24.4607	21.5211	23.239	23.5281	21.5508	22.381		-0.586967	0.598355	Q9H7L9	SUDS3	NO
Q9H7N4	SCAF1	Splicing factor, arginine/serine-rich 19	23.7713	24.6982	23.2604	23.4936	26.6964	26.3373		1.59913	0.218651	Q9H7N4	SCAF1	NO
Q9H7S9	ZNF703	Zinc finger protein 703	22.4183	26.2986	22.4692	24.417	23.2832	26.0015		0.838533	0.607706	Q9H7S9	ZNF703	NO
Q9H7Z3	NRDE2	Protein NRDE2 homolog	22.8778	22.2695	21.4656	22.9174	22.9459	22.7493		0.666567	0.243014	Q9H7Z3	NRDE2	NO
Q9H814	PHAX	Phosphorylated adapter RNA export protein	25.5824	25.0117	24.0838	24.6707	24.8665	24.6236		-0.172367	0.717019	Q9H814	PHAX	NO
Q9H832	UBE2Z	Ubiquitin-conjugating enzyme E2 Z	24.3965	22.6706	22.4862	24.9567	24.2356	24.3856		1.34153	0.106738	Q9H832	UBE2Z	NO
Q9H845	ACAD9	Acyl-CoA dehydrogenase family member 9, mitochondrial	25.5234	26.8554	26.8689	26.4026	24.2693	24.9776		-1.1994	0.19424	Q9H845	ACAD9	NO
Q9H857	NT5DC2	5'-nucleotidase domain-containing protein 2	25.7368	25.8872	24.6081	25.3045	25.668	25.1941		-0.0218333	0.961786	Q9H857	NT5DC2	NO
Q9H8H0	NOL11	Nucleolar protein 11	29.2353	28.7085	28.3639	28.3551	28.1922	27.112		-0.8828	0.130547	Q9H8H0	NOL11	NO
Q9H8S9	MOB1A	MOB kinase activator 1A	25.8547	26.0937	25.3703	25.0678	25.9239	24.8189		-0.5027	0.273712	Q9H8S9	MOB1A	NO
Q9H8Y8	GORASP2	Golgi reassembly-stacking protein 2	25.3434	25.0784	24.9097	23.7758	24.5563	24.9008		-0.699533	0.120804	Q9H8Y8	GORASP2	NO
Q9H910	JPT2	Jupiter microtubule associated homolog 2	25.8969	25.8996	25.7875	26.5235	25.6752	25.6823		0.099	0.759691	Q9H910	JPT2	NO
Q9H944	MED20	Mediator of RNA polymerase II transcription subunit 20	25.404	25.851	25.4076	25.1828	21.0536	24.9404		-1.8286	0.304514	Q9H944	MED20	NO
Q9H974	QTRT2	Queuine tRNA-ribosyltransferase accessory subunit 2	27.1897	26.7629	26.1358	26.8472	27.0349	26.1915		-0.00493333	0.990722	Q9H974	QTRT2	NO
Q9H981	ACTR8	Actin-related protein 8	23.7901	22.9421	22.1099	22.6883	23.3791	22.0689		-0.235267	0.721594	Q9H981	ACTR8	NO
Q9H993	ARMT1	Protein-glutamate O-methyltransferase	26.7382	26.1898	25.848	26.5548	26.4111	25.6449		-0.0550667	0.892735	Q9H993	ARMT1	NO
Q9H9A6	LRRC40	Leucine-rich repeat-containing protein 40	26.7763	26.5342	26.6991	26.631	27.3865	26.7611		0.256333	0.352534	Q9H9A6	LRRC40	NO
Q9H9B4	SFXN1	Sideroflexin-1	26.2276	25.7942	26.258	26.8081	26.9496	26.4128		0.630233	0.0454933	Q9H9B4	SFXN1	NO
Q9H9F9	ACTR5	Actin-related protein 5	25.6256	24.8517	24.7963	25.4773	25.068	24.6124		-0.0386333	0.921044	Q9H9F9	ACTR5	NO
Q9H9J2	MRPL44	39S ribosomal protein L44, mitochondrial	25.8218	26.9125	26.0738	26.2111	24.1772	25.9931		-0.8089	0.326527	Q9H9J2	MRPL44	NO
Q9H9L3	ISG20L2	Interferon-stimulated 20 kDa exonuclease-like 2	21.6937	21.8064	20.8793	21.633	22.5248	21.5867		0.455033	0.34209	Q9H9L3	ISG20L2	NO
Q9H9P8	L2HGDH	L-2-hydroxyglutarate dehydrogenase, mitochondrial	28.0931	27.7212	27.6115	27.3515	27.6976	27.4371		-0.3132	0.155209	Q9H9P8	L2HGDH	NO
Q9H9Q2	COPS7B	COP9 signalosome complex subunit 7b	25.1669	25.2673	25.1371	24.8623	25.2823	23.711		-0.5719	0.347381	Q9H9Q2	COPS7B	NO
Q9H9Y6	POLR1B	DNA-directed RNA polymerase I subunit RPA2	25.8504	25.6017	25.3994	26.5106	25.6338	24.7514		0.0147667	0.978881	Q9H9Y6	POLR1B	NO
Q9HA77	CARS2	Probable cysteine--tRNA ligase, mitochondrial	23.4389	23.6864	23.6067	21.909	23.0391	22.4572		-1.1089	0.029468	Q9HA77	CARS2	DOWN
Q9HAU5	UPF2	Regulator of nonsense transcripts 2	24.5949	23.0686	23.2575	23.4435	24.7201	23.4756		0.2394	0.726652	Q9HAU5	UPF2	NO
Q9HAV0	GNB4	Guanine nucleotide-binding protein subunit beta-4	23.5655	23.4942	24.2156	24.5788	23.5148	25.1171		0.645133	0.285488	Q9HAV0	GNB4	NO
Q9HAV4	XPO5	Exportin-5	28.1139	28.4135	27.7377	29.0531	29.359	28.6323		0.926433	0.032172	Q9HAV4	XPO5	NO
Q9HAV7	GRPEL1	GrpE protein homolog 1, mitochondrial	28.4825	28.096	27.9034	28.3666	28.3934	26.5389		-0.394333	0.569359	Q9HAV7	GRPEL1	NO
Q9HB07	C12orf10	UPF0160 protein MYG1, mitochondrial	29.2557	29.2782	28.9361	29.084	28.9507	29.0301		-0.135067	0.312826	Q9HB07	C12orf10	NO
Q9HB71	CACYBP	Calcyclin-binding protein	30.6981	30.1698	30.0089	30.0801	30.1635	30.0085		-0.208233	0.383472	Q9HB71	CACYBP	NO
Q9HBH5	RDH14	Retinol dehydrogenase 14	22.437	26.7027	26.8816	26.3714	26.2651	26.1572		0.924133	0.589856	Q9HBH5	RDH14	NO
Q9HC35	EML4	Echinoderm microtubule-associated protein-like 4	26.9771	27.0755	26.3005	27.2271	27.6191	27.3167		0.603267	0.089943	Q9HC35	EML4	NO
Q9HC38	GLOD4	Glyoxalase domain-containing protein 4	28.0618	27.9187	27.3839	27.6318	27.4273	27.0796		-0.408567	0.193632	Q9HC38	GLOD4	NO
Q9HCC0	MCCC2	Methylcrotonoyl-CoA carboxylase beta chain, mitochondrial	27.715	27.2278	27.2263	27.4553	27.6001	26.9956		-0.0393667	0.879773	Q9HCC0	MCCC2	NO
Q9HCD5	NCOA5	Nuclear receptor coactivator 5	28.6275	28.4857	28.2664	27.4301	27.9441	25.7455		-1.41997	0.162947	Q9HCD5	NCOA5	NO
Q9HCE1	MOV10	Putative helicase MOV-10	22.1937	22.3861	21.2728	23.9542	24.9275	23.7546		2.26123	0.0105868	Q9HCE1	MOV10	UP
Q9HCG8	CWC22	Pre-mRNA-splicing factor CWC22 homolog	24.9516	24.591	22.872	24.0206	24.6382	21.9694		-0.595467	0.594399	Q9HCG8	CWC22	NO
Q9HCS7	XAB2	Pre-mRNA-splicing factor SYF1	27.807	27.1566	26.7077	27.5451	27.5893	27.3341		0.265733	0.464156	Q9HCS7	XAB2	NO
Q9HD26	GOPC	Golgi-associated PDZ and coiled-coil motif-containing protein	24.669	25.8775	25.5432	25.5101	26.5855	26.2176		0.741167	0.196648	Q9HD26	GOPC	NO
Q9HD33	MRPL47	39S ribosomal protein L47, mitochondrial	21.4826	21.5126	22.9018	25.1304	25.7949	21.1143		2.04753	0.253173	Q9HD33	MRPL47	NO
Q9HD45	TM9SF3	Transmembrane 9 superfamily member 3	24.3414	24.5901	25.0135	25.075	24.671	24.4514		0.0841333	0.769292	Q9HD45	TM9SF3	NO
Q9NNW7	TXNRD2	Thioredoxin reductase 2, mitochondrial	22.9489	24.515	24.915	22.998	22.6194	21.4942		-1.75577	0.0795307	Q9NNW7	TXNRD2	NO
Q9NP61	ARFGAP3	ADP-ribosylation factor GTPase-activating protein 3	26.0989	21.8765	25.0097	25.194	25.1152	23.2254		0.183167	0.903577	Q9NP61	ARFGAP3	NO
Q9NP77	SSU72	RNA polymerase II subunit A C-terminal domain phosphatase SSU72	25.5877	26.4768	24.6646	25.107	25.9515	24.2185		-0.484033	0.54033	Q9NP77	SSU72	NO
Q9NP79	VTA1	Vacuolar protein sorting-associated protein VTA1 homolog	28.6257	28.6854	28.1827	28.4742	28.6815	28.5851		0.0823333	0.65254	Q9NP79	VTA1	NO
Q9NP81	SARS2	Serine--tRNA ligase, mitochondrial	25.0787	26.0643	26.1995	23.3186	23.2455	23.6397		-2.37957	0.00310982	Q9NP81	SARS2	DOWN
Q9NP92	MRPS30	39S ribosomal protein S30, mitochondrial	26.3176	26.1994	25.8676	25.8538	25.794	25.8104		-0.3088	0.146653	Q9NP92	MRPS30	NO
Q9NPA8	ENY2	Transcription and mRNA export factor ENY2	26.4431	25.8668	25.9431	25.8127	25.997	25.5416		-0.300567	0.250681	Q9NPA8	ENY2	NO
Q9NPD3	EXOSC4	Exosome complex component RRP41	28.348	27.9746	28.1002	27.8477	28.1887	27.9788		-0.135867	0.41048	Q9NPD3	EXOSC4	NO
Q9NPF4	OSGEP	Probable tRNA N6-adenosine threonylcarbamoyltransferase	27.6929	27.3424	27.3329	27.425	27.8471	27.6989		0.200933	0.305687	Q9NPF4	OSGEP	NO
Q9NPF5	DMAP1	DNA methyltransferase 1-associated protein 1	25.6335	26.1994	24.5616	24.7019	26.1654	25.1524		-0.124933	0.856175	Q9NPF5	DMAP1	NO
Q9NPH2	ISYNA1	Inositol-3-phosphate synthase 1	28.4643	28.0711	27.661	28.2256	28.0007	27.4953		-0.158267	0.643682	Q9NPH2	ISYNA1	NO
Q9NPJ6	MED4	Mediator of RNA polymerase II transcription subunit 4	25.688	25.6139	24.3289	23.1794	22.1415	22.5586		-2.58377	0.00843118	Q9NPJ6	MED4	DOWN
Q9NPQ8	RIC8A	Synembryn-A	25.3874	25.1726	24.4089	25.4523	26.0822	25.0968		0.554133	0.251486	Q9NPQ8	RIC8A	NO
Q9NQ29	LUC7L	Putative RNA-binding protein Luc7-like 1	29.8553	29.1382	29.1241	29.0748	28.724	28.7278		-0.530333	0.11893	Q9NQ29	LUC7L	NO
Q9NQ48	LZTFL1	Leucine zipper transcription factor-like protein 1	25.4519	24.5384	23.2034	22.3214	24.3081	22.2855		-1.42623	0.201574	Q9NQ48	LZTFL1	NO
Q9NQ55	PPAN	Suppressor of SWI4 1 homolog	22.4596	27.2905	25.3106	27.0771	27.2928	27.0132		2.10747	0.271452	Q9NQ55	PPAN	NO
Q9NQ88	TIGAR	Fructose-2,6-bisphosphatase TIGAR	26.7091	26.8356	26.4704	26.8825	27.1094	26.4768		0.1512	0.518422	Q9NQ88	TIGAR	NO
Q9NQC3	RTN4	Reticulon-4	23.905	23.7026	21.3893	23.0061	22.7924	22.6796		-0.172933	0.850715	Q9NQC3	RTN4	NO
Q9NQG5	RPRD1B	Regulation of nuclear pre-mRNA domain-containing protein 1B	30.2973	29.6214	29.1	29.3786	29.3944	28.8251		-0.473533	0.295607	Q9NQG5	RPRD1B	NO
Q9NQT4	EXOSC5	Exosome complex component RRP46	28.8791	28.5729	28.2634	27.6572	28.1926	27.4221		-0.8145	0.0479478	Q9NQT4	EXOSC5	NO
Q9NQT5	EXOSC3	Exosome complex component RRP40	27.1104	26.7668	26.4011	26.0488	26.064	26.0014		-0.721367	0.0708045	Q9NQT5	EXOSC3	NO
Q9NQW6	ANLN	Anillin	24.8882	24.7329	24.1752	24.7976	24.9935	22.1609		-0.614767	0.548236	Q9NQW6	ANLN	NO
Q9NQW7	XPNPEP1	Xaa-Pro aminopeptidase 1	28.4597	28.2268	27.666	28.0384	28.2176	27.7572		-0.1131	0.697845	Q9NQW7	XPNPEP1	NO
Q9NQX3	GPHN	Gephyrin	24.9586	26.0611	26.3782	26.8451	26.7294	26.1355		0.7707	0.185871	Q9NQX3	GPHN	NO
Q9NR28	DIABLO	Diablo homolog, mitochondrial	22.3335	25.1066	23.282	22.6652	23.1847	21.3441		-1.17603	0.296758	Q9NR28	DIABLO	NO
Q9NR30	DDX21	Nucleolar RNA helicase 2	31.2887	31.6669	30.8913	31.9342	32.3276	32.0784		0.8311	0.0298717	Q9NR30	DDX21	NO
Q9NR31	SAR1A	GTP-binding protein SAR1a	27.318	26.7886	26.2706	27.0598	27.1285	26.1118		-0.0257	0.956826	Q9NR31	SAR1A	NO
Q9NR45	NANS	Sialic acid synthase	28.3457	28.2999	27.772	28.2056	28.3916	28.0093		0.0629667	0.783829	Q9NR45	NANS	NO
Q9NR46	SH3GLB2	Endophilin-B2	27.2785	27.2057	26.7128	26.6689	27.0806	27.2606		-0.0623	0.8151	Q9NR46	SH3GLB2	NO
Q9NR50	EIF2B3	Translation initiation factor eIF-2B subunit gamma	26.7779	26.051	26.1339	26.9348	26.6443	26.2634		0.293233	0.385047	Q9NR50	EIF2B3	NO
Q9NR56	MBNL1	Muscleblind-like protein 1	27.8013	27.2153	27.3446	27.1578	26.7732	27.1826		-0.415867	0.133947	Q9NR56	MBNL1	NO
Q9NRF8	CTPS2	CTP synthase 2	24.8693	23.8539	23.9182	24.1965	24.4802	24.3473		0.127533	0.725371	Q9NRF8	CTPS2	NO
Q9NRF9	POLE3	DNA polymerase epsilon subunit 3	26.2006	25.6939	24.554	25.7349	25.6791	24.7626		-0.0906333	0.8834	Q9NRF9	POLE3	NO
Q9NRG0	CHRAC1	Chromatin accessibility complex protein 1	27.6075	27.1569	26.9997	26.5666	26.7236	26.5031		-0.656933	0.0274359	Q9NRG0	CHRAC1	NO
Q9NRG9	AAAS	Aladin	25.7137	24.9342	25.2603	25.3326	25.1749	24.4233		-0.3258	0.41695	Q9NRG9	AAAS	NO
Q9NRL2	BAZ1A	Bromodomain adjacent to zinc finger domain protein 1A	22.3246	22.118	22.2043	24.2276	24.9436	24.2384		2.25423	0.00076718	Q9NRL2	BAZ1A	UP
Q9NRL3	STRN4	Striatin-4	23.9233	24.1217	23.8532	25.2418	24.7586	23.7022		0.601467	0.262565	Q9NRL3	STRN4	NO
Q9NRN7	AASDHPPT	L-aminoadipate-semialdehyde dehydrogenase-phosphopantetheinyl transferase	27.6804	27.4848	27.0772	27.4815	27.2546	27.0529		-0.151133	0.523678	Q9NRN7	AASDHPPT	NO
Q9NRN9	METTL5	Methyltransferase-like protein 5	23.6991	23.7394	21.5089	22.0012	23.8404	23.6215		0.1719	0.863475	Q9NRN9	METTL5	NO
Q9NRR5	UBQLN4	Ubiquilin-4	27.948	27.7979	27.7191	27.6315	27.7596	27.4135		-0.220133	0.14375	Q9NRR5	UBQLN4	NO
Q9NRW7	VPS45	Vacuolar protein sorting-associated protein 45	25.0906	23.9037	23.5329	23.5268	23.5936	21.7321		-1.2249	0.186721	Q9NRW7	VPS45	NO
Q9NRX2	MRPL17	39S ribosomal protein L17, mitochondrial	25.2475	25.6865	24.9196	25.3813	25.5158	25.2066		0.0833667	0.745335	Q9NRX2	MRPL17	NO
Q9NRX4	PHPT1	14 kDa phosphohistidine phosphatase	26.3581	26.1499	25.8167	26.1142	26.3022	26.2643		0.118667	0.51846	Q9NRX4	PHPT1	NO
Q9NRY5	FAM114A2	Protein FAM114A2	25.8279	25.4075	23.2819	24.2642	23.9279	24.2558		-0.6898	0.474393	Q9NRY5	FAM114A2	NO
Q9NRZ9	HELLS	Lymphoid-specific helicase	27.1491	27.8995	27.0124	28.4294	28.8323	28.5631		1.2546	0.0139162	Q9NRZ9	HELLS	UP
Q9NS87	KIF15	Kinesin-like protein KIF15	23.1759	21.973	21.6097	24.3757	24.7491	21.5534		1.30653	0.306047	Q9NS87	KIF15	NO
Q9NS91	RAD18	E3 ubiquitin-protein ligase RAD18	21.8388	25.2891	22.9482	24.4419	25.1964	24.7287		1.4303	0.241207	Q9NS91	RAD18	NO
Q9NSD9	FARSB	Phenylalanine--tRNA ligase beta subunit	30.0273	29.8101	29.0073	29.9209	29.7689	29.2568		0.0339667	0.931189	Q9NSD9	FARSB	NO
Q9NSE4	IARS2	Isoleucine--tRNA ligase, mitochondrial	30.3617	29.9693	30.0621	29.6737	29.7484	29.1454		-0.608533	0.0529608	Q9NSE4	IARS2	NO
Q9NSI2	FAM207A	Protein FAM207A	21.9067	21.8902	21.4579	23.5412	22.2047	22.3764		0.955833	0.0980954	Q9NSI2	FAM207A	NO
Q9NT62	ATG3	Ubiquitin-like-conjugating enzyme ATG3	27.9604	27.6639	27.1038	27.4423	27.6879	27.443		-0.0516333	0.854538	Q9NT62	ATG3	NO
Q9NTI5	PDS5B	Sister chromatid cohesion protein PDS5 homolog B	24.5618	24.0241	22.9632	19.9014	24.3916	23.6609		-1.1984	0.460177	Q9NTI5	PDS5B	NO
Q9NTJ3	SMC4	Structural maintenance of chromosomes protein 4	31.932	31.5719	31.4248	31.6213	31.7037	31.4528		-0.0503	0.779264	Q9NTJ3	SMC4	NO
Q9NTK5	OLA1	Obg-like ATPase 1	28.3011	27.8782	27.6714	28.2074	28.0312	27.3911		-0.0736667	0.823614	Q9NTK5	OLA1	NO
Q9NTM9	CUTC	Copper homeostasis protein cutC homolog	25.0168	25.6028	23.8074	23.1919	23.4876	24.6477		-1.03327	0.208884	Q9NTM9	CUTC	NO
Q9NTX5	ECHDC1	Ethylmalonyl-CoA decarboxylase	24.1104	24.9797	21.9095	26.9785	24.3852	23.9543		1.43947	0.334862	Q9NTX5	ECHDC1	NO
Q9NTZ6	RBM12	RNA-binding protein 12	29.7924	29.5904	29.229	29.7872	29.8012	29.257		0.0778667	0.765038	Q9NTZ6	RBM12	NO
Q9NUP9	LIN7C	Protein lin-7 homolog C	27.6102	27.5469	27.5623	26.3657	26.5088	26.5471		-1.09927	4.69079e-05	Q9NUP9	LIN7C	DOWN
Q9NUQ3	TXLNG	Gamma-taxilin	27.244	27.6272	27.1451	27.0535	26.9198	27.1692		-0.291267	0.149859	Q9NUQ3	TXLNG	NO
Q9NUQ8	ABCF3	ATP-binding cassette sub-family F member 3	25.9	26.2598	26.1277	26.2999	25.4675	26.0918		-0.142767	0.626534	Q9NUQ8	ABCF3	NO
Q9NUQ9	FAM49B	Protein FAM49B	26.0809	24.5688	26.2483	25.9792	26.286	24.7694		0.0455333	0.951728	Q9NUQ9	FAM49B	NO
Q9NUU7	DDX19A	ATP-dependent RNA helicase DDX19A	27.3301	26.8026	26.9155	26.6465	27.0514	26.8625		-0.1626	0.458684	Q9NUU7	DDX19A	NO
Q9NUW8	TDP1	Tyrosyl-DNA phosphodiesterase 1	22.4047	22.3599	23.1517	23.9982	21.7933	23.7286		0.5346	0.510206	Q9NUW8	TDP1	NO
Q9NV31	IMP3	U3 small nucleolar ribonucleoprotein protein IMP3	23.3148	23.1479	22.2988	22.7253	23.722	23.6069		0.4309	0.387751	Q9NV31	IMP3	NO
Q9NV56	MRGBP	MRG/MORF4L-binding protein	24.6238	24.6169	23.6154	24.3107	24.6463	23.1897		-0.236467	0.691117	Q9NV56	MRGBP	NO
Q9NV70	EXOC1	Exocyst complex component 1	24.5084	24.966	23.6748	25.2165	24.7603	25.4915		0.773033	0.149454	Q9NV70	EXOC1	NO
Q9NV88	INTS9	Integrator complex subunit 9	24.7206	21.3405	23.8104	24.1892	24.4406	22.6951		0.484467	0.694556	Q9NV88	INTS9	NO
Q9NVA2	2024-09-11	Septin-11	29.017	28.6789	28.763	28.2272	28.6385	28.4458		-0.382467	0.0707265	Q9NVA2	45546	NO
Q9NVC6	MED17	Mediator of RNA polymerase II transcription subunit 17	26.1265	25.5844	25.4512	23.6151	25.1724	24.8161		-1.18617	0.0823841	Q9NVC6	MED17	NO
Q9NVG8	TBC1D13	TBC1 domain family member 13	25.2736	22.9833	22.3505	24.8572	24.0621	22.6827		0.331533	0.776515	Q9NVG8	TBC1D13	NO
Q9NVI1	FANCI	Fanconi anemia group I protein	25.7359	25.6457	24.6997	26.5939	27.2915	20.4186		-0.592433	0.812697	Q9NVI1	FANCI	NO
Q9NVI7	ATAD3A	ATPase family AAA domain-containing protein 3A	27.7817	27.1743	27.3708	27.3318	27.7219	26.7472		-0.1753	0.628452	Q9NVI7	ATAD3A	NO
Q9NVJ2	ARL8B	ADP-ribosylation factor-like protein 8B	23.7237	25.2276	24.3442	22.4225	23.1392	22.9105		-1.60777	0.0294862	Q9NVJ2	ARL8B	DOWN
Q9NVM9	INTS13	Integrator complex subunit 13	27.7452	27.485	26.8945	27.1411	27.4886	26.4623		-0.344233	0.430132	Q9NVM9	INTS13	NO
Q9NVN8	GNL3L	Guanine nucleotide-binding protein-like 3-like protein	21.9863	23.3676	21.691	24.5214	24.7042	20.9564		1.0457	0.474096	Q9NVN8	GNL3L	NO
Q9NVP1	DDX18	ATP-dependent RNA helicase DDX18	25.0295	26.1775	23.7265	26.5222	27.5108	27.174		2.09117	0.052284	Q9NVP1	DDX18	NO
Q9NVQ4	FAIM	Fas apoptotic inhibitory molecule 1	22.8089	21.5599	22.0287	24.7736	22.3543	24.2789		1.66977	0.112339	Q9NVQ4	FAIM	NO
Q9NVR2	INTS10	Integrator complex subunit 10	23.9475	24.9726	23.7903	20.1828	22.6276	21.7355		-2.7215	0.0277391	Q9NVR2	INTS10	DOWN
Q9NVT9	ARMC1	Armadillo repeat-containing protein 1	25.1653	25.2633	24.303	24.5467	24.9294	23.2618		-0.664567	0.322594	Q9NVT9	ARMC1	NO
Q9NVU7	SDAD1	Protein SDA1 homolog	21.8998	22.1051	23.017	23.7012	25.108	24.6149		2.13407	0.016421	Q9NVU7	SDAD1	UP
Q9NVV4	MTPAP	Poly(A) RNA polymerase, mitochondrial	26.9059	26.9446	26.3326	26.7717	26.4742	26.1684		-0.256267	0.386007	Q9NVV4	MTPAP	NO
Q9NVX2	NLE1	Notchless protein homolog 1	26.2785	26.5545	26.02	27.2074	25.8356	26.0037		0.0645667	0.894869	Q9NVX2	NLE1	NO
Q9NVZ3	NECAP2	Adaptin ear-binding coat-associated protein 2	25.997	25.7796	25.4885	25.6185	26.0023	25.876		0.0772333	0.698693	Q9NVZ3	NECAP2	NO
Q9NW08	POLR3B	DNA-directed RNA polymerase III subunit RPC2	22.9397	21.2101	22.8103	23.072	22.1263	21.6669		-0.0316333	0.965788	Q9NW08	POLR3B	NO
Q9NW13	RBM28	RNA-binding protein 28	22.4184	26.1476	22.9018	25.6349	26.8962	26.5877		2.55033	0.106986	Q9NW13	RBM28	NO
Q9NW64	RBM22	Pre-mRNA-splicing factor RBM22	29.043	28.6663	28.7794	28.416	28.3902	28.5252		-0.385767	0.0316403	Q9NW64	RBM22	NO
Q9NW82	WDR70	WD repeat-containing protein 70	24.4719	25.6105	24.7549	25.5204	26.1392	23.2897		0.0373333	0.969921	Q9NW82	WDR70	NO
Q9NWB6	ARGLU1	Arginine and glutamate-rich protein 1	27.1097	27.2211	27.0413	25.5351	27.2564	26.9455		-0.545033	0.411706	Q9NWB6	ARGLU1	NO
Q9NWH9	SLTM	SAFB-like transcription modulator	22.8861	24.6747	25.3489	23.7116	25.526	24.5573		0.295067	0.760132	Q9NWH9	SLTM	NO
Q9NWS0	PIH1D1	PIH1 domain-containing protein 1	26.3772	25.5081	25.2048	25.248	25.6412	24.2787		-0.640733	0.297999	Q9NWS0	PIH1D1	NO
Q9NWV8	BABAM1	BRISC and BRCA1-A complex member 1	25.5597	25.4968	25.2064	25.2732	25.5973	25.2527		-0.0465667	0.780006	Q9NWV8	BABAM1	NO
Q9NWX5	ASB6	Ankyrin repeat and SOCS box protein 6	27.808	29.2988	28.866	29.1026	29.8619	29.0826		0.691433	0.248	Q9NWX5	ASB6	NO
Q9NWY4	HPF1	Histone PARylation factor 1	25.2136	25.3905	24.2345	24.1093	22.4083	24.2335		-1.3625	0.11948	Q9NWY4	HPF1	NO
Q9NWZ8	GEMIN8	Gem-associated protein 8	22.3671	21.628	21.4971	22.4008	22.6592	21.5064		0.358067	0.463286	Q9NWZ8	GEMIN8	NO
Q9NX20	MRPL16	39S ribosomal protein L16, mitochondrial	23.9773	24.0045	23.7652	24.8343	23.6194	23.4829		0.0632	0.891792	Q9NX20	MRPL16	NO
Q9NX24	NHP2	H/ACA ribonucleoprotein complex subunit 2	24.1414	21.9826	23.3387	23.5915	24.2899	21.8397		0.0861333	0.933052	Q9NX24	NHP2	NO
Q9NX46	ADPRHL2	Poly(ADP-ribose) glycohydrolase ARH3	26.0281	25.8652	25.4656	25.9761	25.9803	25.5254		0.0409667	0.864486	Q9NX46	ADPRHL2	NO
Q9NX58	LYAR	Cell growth-regulating nucleolar protein	22.8525	21.9649	21.8856	23.8546	26.2181	25.3783		2.916	0.0183498	Q9NX58	LYAR	UP
Q9NX74	DUS2	tRNA-dihydrouridine(20) synthase [NAD(P)+]-like	23.0336	22.4435	20.9429	21.9591	22.6743	22.6672		0.293533	0.682173	Q9NX74	DUS2	NO
Q9NXC5	MIOS	GATOR complex protein MIOS	21.2561	22.9179	21.8865	21.7742	22.898	22.9825		0.5314	0.440728	Q9NXC5	MIOS	NO
Q9NXG2	THUMPD1	THUMP domain-containing protein 1	27.8439	27.8463	27.5938	27.7529	28.4169	28.0067		0.2975	0.231003	Q9NXG2	THUMPD1	NO
Q9NXH9	TRMT1	tRNA (guanine(26)-N(2))-dimethyltransferase	27.4947	27.5404	26.9794	28.0433	27.9415	27.3867		0.452333	0.171638	Q9NXH9	TRMT1	NO
Q9NXR7	BABAM2	BRISC and BRCA1-A complex member 2	26.0224	25.7642	24.9234	25.6186	25.8558	25.0674		-0.0560667	0.896769	Q9NXR7	BABAM2	NO
Q9NXV6	CDKN2AIP	CDKN2A-interacting protein	26.2754	26.7782	26.0865	25.5176	25.6902	24.9645		-0.989267	0.0302683	Q9NXV6	CDKN2AIP	NO
Q9NY12	GAR1	H/ACA ribonucleoprotein complex subunit 1	25.4744	25.6757	24.3123	25.2486	25.9802	23.7091		-0.174833	0.836256	Q9NY12	GAR1	NO
Q9NY27	PPP4R2	Serine/threonine-protein phosphatase 4 regulatory subunit 2	27.7071	27.2904	27.218	26.8365	27.2873	26.3765		-0.571733	0.133085	Q9NY27	PPP4R2	NO
Q9NY33	DPP3	Dipeptidyl peptidase 3	28.1724	28.1913	27.9246	27.5407	27.8809	27.9753		-0.297133	0.132244	Q9NY33	DPP3	NO
Q9NY61	AATF	Protein AATF	26.4733	25.5816	25.6902	25.5596	25.8285	24.678		-0.559667	0.278582	Q9NY61	AATF	NO
Q9NY93	DDX56	Probable ATP-dependent RNA helicase DDX56	25.7134	27.127	24.9049	26.0563	27.6476	25.2926		0.417067	0.683377	Q9NY93	DDX56	NO
Q9NYB0	TERF2IP	Telomeric repeat-binding factor 2-interacting protein 1	26.5885	26.2897	25.8925	25.8661	23.1466	21.7397		-2.67277	0.0950711	Q9NYB0	TERF2IP	NO
Q9NYB9	ABI2	Abl interactor 2	23.9255	24.6707	24.2358	23.0756	24.9968	24.9811		0.0738333	0.917976	Q9NYB9	ABI2	NO
Q9NYF8	BCLAF1	Bcl-2-associated transcription factor 1	32.2915	31.9965	32.0781	31.6569	31.7409	31.5086		-0.486567	0.0118845	Q9NYF8	BCLAF1	NO
Q9NYH9	UTP6	U3 small nucleolar RNA-associated protein 6 homolog	27.7198	26.5794	26.5541	24.2967	24.6809	24.75		-2.37523	0.0043923	Q9NYH9	UTP6	DOWN
Q9NYK5	MRPL39	39S ribosomal protein L39, mitochondrial	27.3937	27.3056	27.0888	25.5786	26.3925	25.8001		-1.33897	0.00667966	Q9NYK5	MRPL39	DOWN
Q9NYL9	TMOD3	Tropomodulin-3	28.0074	27.3568	27.0177	27.0126	27.0251	26.8687		-0.491833	0.170438	Q9NYL9	TMOD3	NO
Q9NYR9	NKIRAS2	NF-kappa-B inhibitor-interacting Ras-like protein 2	22.649	21.7054	21.9707	22.2741	22.4611	21.279		-0.103633	0.833535	Q9NYR9	NKIRAS2	NO
Q9NYU2	UGGT1	UDP-glucose:glycoprotein glucosyltransferase 1	29.4837	28.8921	28.5885	28.1299	28.6723	27.7961		-0.788667	0.0977301	Q9NYU2	UGGT1	NO
Q9NYV4	CDK12	Cyclin-dependent kinase 12	26.0379	25.697	24.6909	25.316	25.8086	26.0257		0.2415	0.624124	Q9NYV4	CDK12	NO
Q9NYY8	FASTKD2	FAST kinase domain-containing protein 2, mitochondrial	23.3043	24.1354	23.4371	23.1728	22.5884	22.1886		-0.975667	0.0643099	Q9NYY8	FASTKD2	NO
Q9NZ32	ACTR10	Actin-related protein 10	23.4023	24.7671	21.738	21.8411	23.727	23.2076		-0.377233	0.735377	Q9NZ32	ACTR10	NO
Q9NZ52	GGA3	ADP-ribosylation factor-binding protein GGA3	24.0005	22.7308	23.6148	21.7731	21.8561	23.6868		-1.01003	0.238086	Q9NZ52	GGA3	NO
Q9NZ63	C9orf78	Telomere length and silencing protein 1 homolog	21.5345	22.1587	22.8411	23.5155	21.9829	23.3817		0.781933	0.274798	Q9NZ63	C9orf78	NO
Q9NZB2	FAM120A	Constitutive coactivator of PPAR-gamma-like protein 1	24.3716	25.4568	24.1164	24.3333	24.8556	24.4551		-0.100267	0.830979	Q9NZB2	FAM120A	NO
Q9NZD8	SPG21	Maspardin	21.1085	23.0072	23.1136	20.9738	21.9329	24.3079		-0.0049	0.996901	Q9NZD8	SPG21	NO
Q9NZI8	IGF2BP1	Insulin-like growth factor 2 mRNA-binding protein 1	32.0799	31.924	31.5864	31.4619	31.5809	31.6168		-0.310233	0.112481	Q9NZI8	IGF2BP1	NO
Q9NZL9	MAT2B	Methionine adenosyltransferase 2 subunit beta	29.9532	29.7166	29.3736	29.9259	29.8675	29.5663		0.105433	0.628945	Q9NZL9	MAT2B	NO
Q9NZT2	OGFR	Opioid growth factor receptor	24.1053	24.1251	25.2817	25.8132	24.9172	24.6438		0.6207	0.302818	Q9NZT2	OGFR	NO
Q9NZW5	MPP6	MAGUK p55 subfamily member 6	27.5599	27.6505	27.8441	27.1816	26.057	26.5281		-1.09593	0.0312201	Q9NZW5	MPP6	DOWN
Q9NZZ3	CHMP5	Charged multivesicular body protein 5	24.198	24.0152	21.9041	23.984	23.782	23.406		0.351567	0.665808	Q9NZZ3	CHMP5	NO
Q9P000	COMMD9	COMM domain-containing protein 9	23.4294	22.5167	21.3709	21.9996	20.3227	21.3713		-1.2078	0.192115	Q9P000	COMMD9	NO
Q9P013	CWC15	Spliceosome-associated protein CWC15 homolog	25.5038	25.7371	24.383	24.2677	25.4629	23.5826		-0.770233	0.327025	Q9P013	CWC15	NO
Q9P015	MRPL15	39S ribosomal protein L15, mitochondrial	26.1623	27.1619	25.2035	26.1126	27.4557	26.9731		0.671233	0.384766	Q9P015	MRPL15	NO
Q9P016	THYN1	Thymocyte nuclear protein 1	24.4614	24.3458	24.0191	24.2156	24.0332	24.3647		-0.0709333	0.686758	Q9P016	THYN1	NO
Q9P032	NDUFAF4	NADH dehydrogenase [ubiquinone] 1 alpha subcomplex assembly factor 4	25.3399	23.5584	22.7275	22.9719	22.5883	23.1111		-0.984833	0.278618	Q9P032	NDUFAF4	NO
Q9P0G3	KLK14	Kallikrein-14	20.5435	24.3674	22.5158	24.1252	24.6276	24.9607		2.0956	0.137384	Q9P0G3	KLK14	NO
Q9P0K7	RAI14	Ankycorbin	26.95	26.2866	25.2735	26.5807	26.9861	26.2666		0.4411	0.452129	Q9P0K7	RAI14	NO
Q9P0M6	H2AFY2	Core histone macro-H2A.2	27.2119	27.909	27.0523	26.5339	26.4913	26.7883		-0.786567	0.0478144	Q9P0M6	H2AFY2	NO
Q9P0U4	CXXC1	CXXC-type zinc finger protein 1	26.7448	22.2682	25.9834	23.39	23.0356	26.3358		-0.745	0.689576	Q9P0U4	CXXC1	NO
Q9P0V9	2024-09-10	Septin-10	22.2203	22.069	23.0973	23.3339	23.0782	25.5197		1.51507	0.145049	Q9P0V9	45545	NO
Q9P1F3	ABRACL	Costars family protein ABRACL	25.5512	24.0982	24.0197	23.8655	25.0118	23.8719		-0.306633	0.65041	Q9P1F3	ABRACL	NO
Q9P1Y6	PHRF1	PHD and RING finger domain-containing protein 1	25.5126	25.3001	25.1286	25.4206	25.593	25.3712		0.147833	0.318392	Q9P1Y6	PHRF1	NO
Q9P1Z2	CALCOCO1	Calcium-binding and coiled-coil domain-containing protein 1	22.9571	21.9593	21.9945	23.7897	22.7656	23.1015		0.9153	0.108634	Q9P1Z2	CALCOCO1	NO
Q9P232	CNTN3	Contactin-3	25.1619	22.3158	23.5782	25.0877	25.0212	25.0423		1.3651	0.239125	Q9P232	CNTN3	NO
Q9P253	VPS18	Vacuolar protein sorting-associated protein 18 homolog	22.5567	21.1662	20.9586	21.716	22.1227	21.1353		0.0975	0.874174	Q9P253	VPS18	NO
Q9P258	RCC2	Protein RCC2	31.2799	31.2624	30.7141	31.0794	31.31	30.9305		0.0211667	0.926679	Q9P258	RCC2	NO
Q9P260	KIAA1468	LisH domain and HEAT repeat-containing protein KIAA1468	23.9016	23.6218	21.5349	23.6443	21.2649	22.5671		-0.527333	0.630883	Q9P260	KIAA1468	NO
Q9P287	BCCIP	BRCA2 and CDKN1A-interacting protein	25.3653	25.0064	24.73	21.0001	24.635	24.0336		-1.811	0.187292	Q9P287	BCCIP	NO
Q9P289	STK26	Serine/threonine-protein kinase 26	27.9042	27.2917	27.417	28.0819	28.188	28.3088		0.655267	0.0296626	Q9P289	STK26	NO
Q9P2B2	PTGFRN	Prostaglandin F2 receptor negative regulator	22.8492	24.2932	23.8104	24.3819	24.3822	24.025		0.6121	0.237253	Q9P2B2	PTGFRN	NO
Q9P2I0	CPSF2	Cleavage and polyadenylation specificity factor subunit 2	29.4552	29.3074	29.0794	29.2063	29.0865	28.1855		-0.454567	0.252439	Q9P2I0	CPSF2	NO
Q9P2J5	LARS	Leucine--tRNA ligase, cytoplasmic	30.5078	30.1834	29.7615	30.3759	30.4871	29.9369		0.115733	0.694106	Q9P2J5	LARS	NO
Q9P2K5	MYEF2	Myelin expression factor 2	26.79	27.1545	26.626	26.9439	26.1402	26.2275		-0.419633	0.232741	Q9P2K5	MYEF2	NO
Q9P2N5	RBM27	RNA-binding protein 27	27.4325	26.7803	26.3156	26.7185	27.4564	26.4861		0.0442	0.924208	Q9P2N5	RBM27	NO
Q9P2R3	ANKFY1	Rabankyrin-5	27.0456	26.1289	26.0116	27.3389	27.6794	26.462		0.764733	0.192314	Q9P2R3	ANKFY1	NO
Q9P2R7	SUCLA2	Succinate--CoA ligase [ADP-forming] subunit beta, mitochondrial	27.6964	27.0822	27.0918	27.2401	27.0268	25.2825		-0.773667	0.301352	Q9P2R7	SUCLA2	NO
Q9P2T1	GMPR2	GMP reductase 2	25.2304	25.3976	25.0199	25.2385	25.4375	25.3815		0.136533	0.333697	Q9P2T1	GMPR2	NO
Q9UBB4	ATXN10	Ataxin-10	28.3878	28.0494	27.6397	28.4728	28.7249	28.112		0.410933	0.216141	Q9UBB4	ATXN10	NO
Q9UBB6	NCDN	Neurochondrin	25.1627	25.0623	24.4096	26.133	25.1087	24.4269		0.344667	0.564287	Q9UBB6	NCDN	NO
Q9UBB9	TFIP11	Tuftelin-interacting protein 11	26.6444	26.3844	24.4905	26.0652	26.0684	25.5286		0.0476333	0.949166	Q9UBB9	TFIP11	NO
Q9UBC2	EPS15L1	Epidermal growth factor receptor substrate 15-like 1	27.0619	27.1131	26.2218	23.8178	25.2733	25.8941		-1.80387	0.0567668	Q9UBC2	EPS15L1	NO
Q9UBD5	ORC3	Origin recognition complex subunit 3	25.5692	25.854	25.5271	24.9575	25.1594	25.3263		-0.502367	0.027431	Q9UBD5	ORC3	NO
Q9UBE0	SAE1	SUMO-activating enzyme subunit 1	28.491	28.1578	27.7498	27.9046	28.4804	27.7796		-0.078	0.810253	Q9UBE0	SAE1	NO
Q9UBF2	COPG2	Coatomer subunit gamma-2	27.1432	26.7189	26.1347	26.9426	26.8247	26.3947		0.0550667	0.877922	Q9UBF2	COPG2	NO
Q9UBF8	PI4KB	Phosphatidylinositol 4-kinase beta	23.1778	21.7126	23.7358	24.2486	21.5696	24.2524		0.481467	0.678317	Q9UBF8	PI4KB	NO
Q9UBI1	COMMD3	COMM domain-containing protein 3	25.71	25.2624	24.5973	24.8325	25.2107	23.9579		-0.522867	0.347859	Q9UBI1	COMMD3	NO
Q9UBL3	ASH2L	Set1/Ash2 histone methyltransferase complex subunit ASH2	27.4254	26.9716	26.2283	27.0357	26.2682	25.9658		-0.451867	0.392957	Q9UBL3	ASH2L	NO
Q9UBP6	METTL1	tRNA (guanine-N(7)-)-methyltransferase	24.7781	24.4039	24.0009	23.9142	24.2624	23.7328		-0.4245	0.194877	Q9UBP6	METTL1	NO
Q9UBQ0	VPS29	Vacuolar protein sorting-associated protein 29	25.6406	25.9858	26.0284	25.647	26.444	25.8749		0.1037	0.71743	Q9UBQ0	VPS29	NO
Q9UBQ5	EIF3K	Eukaryotic translation initiation factor 3 subunit K	28.699	28.9902	28.0303	26.9649	28.6647	28.5904		-0.499833	0.46746	Q9UBQ5	EIF3K	NO
Q9UBQ7	GRHPR	Glyoxylate reductase/hydroxypyruvate reductase	27.7137	27.6226	27.1698	27.1583	27.629	26.7512		-0.322533	0.348967	Q9UBQ7	GRHPR	NO
Q9UBS8	RNF14	E3 ubiquitin-protein ligase RNF14	23.1342	24.1801	23.2959	23.6256	24.9674	21.0962		-0.307	0.807663	Q9UBS8	RNF14	NO
Q9UBT2	UBA2	SUMO-activating enzyme subunit 2	31.6776	31.4061	31.0776	31.4191	31.5948	31.2332		0.0286	0.89449	Q9UBT2	UBA2	NO
Q9UBU8	MORF4L1	Mortality factor 4-like protein 1	25.9638	25.6858	25.1398	25.4523	26.3947	25.8152		0.290933	0.47107	Q9UBU8	MORF4L1	NO
Q9UBU9	NXF1	Nuclear RNA export factor 1	27.1077	27.2066	26.3891	27.0189	26.7604	26.2762		-0.215967	0.556777	Q9UBU9	NXF1	NO
Q9UBV8	PEF1	Peflin	24.6778	24.9301	23.8695	22.9762	23.8839	22.3102		-1.4357	0.0615067	Q9UBV8	PEF1	NO
Q9UBW8	COPS7A	COP9 signalosome complex subunit 7a	26.2429	26.316	26.0609	26.2514	25.8788	26.2504		-0.0797333	0.612569	Q9UBW8	COPS7A	NO
Q9UDR5	AASS	Alpha-aminoadipic semialdehyde synthase, mitochondrial	27.4837	27.2233	25.6274	25.6982	25.4471	26.1347		-1.01813	0.172642	Q9UDR5	AASS	NO
Q9UDY2	TJP2	Tight junction protein ZO-2	21.8108	24.8455	23.3239	24.4373	21.5397	24.4173		0.138033	0.920644	Q9UDY2	TJP2	NO
Q9UER7	DAXX	Death domain-associated protein 6	26.7626	26.1126	25.8227	26.1409	25.8467	25.907		-0.267767	0.411038	Q9UER7	DAXX	NO
Q9UET6	FTSJ1	Putative tRNA (cytidine(32)/guanosine(34)-2'-O)-methyltransferase	23.57	22.9645	20.5693	22.4872	23.2382	21.5266		0.0494	0.964442	Q9UET6	FTSJ1	NO
Q9UEY8	ADD3	Gamma-adducin	27.2818	26.4731	26.3922	26.0319	27.0756	26.0392		-0.333467	0.498172	Q9UEY8	ADD3	NO
Q9UFC0	LRWD1	Leucine-rich repeat and WD repeat-containing protein 1	27.3219	26.812	26.4248	25.8719	27.1239	26.3652		-0.399233	0.422534	Q9UFC0	LRWD1	NO
Q9UFW8	CGGBP1	CGG triplet repeat-binding protein 1	23.7038	24.1438	23.398	24.2561	21.8683	21.6708		-1.15013	0.25141	Q9UFW8	CGGBP1	NO
Q9UG63	ABCF2	ATP-binding cassette sub-family F member 2	28.0664	28.0585	27.7043	28.5009	28.7351	28.4085		0.6051	0.0171012	Q9UG63	ABCF2	NO
Q9UGI8	TES	Testin	26.427	24.674	23.6713	24.9378	24.8469	25.3754		0.129267	0.882607	Q9UGI8	TES	NO
Q9UGV2	NDRG3	Protein NDRG3	25.8664	25.5439	24.9087	25.5425	25.6557	25.165		0.0147333	0.965272	Q9UGV2	NDRG3	NO
Q9UHA4	LAMTOR3	Ragulator complex protein LAMTOR3	24.5244	23.9134	23.5087	23.9706	23.6016	21.7918		-0.860833	0.306598	Q9UHA4	LAMTOR3	NO
Q9UHB6	LIMA1	LIM domain and actin-binding protein 1	28.4462	28.3791	28.0806	27.2	28.1037	27.7419		-0.6201	0.0957021	Q9UHB6	LIMA1	NO
Q9UHB7	AFF4	AF4/FMR2 family member 4	24.2217	24.0087	23.8353	24.6025	24.6132	23.8839		0.344633	0.264741	Q9UHB7	AFF4	NO
Q9UHB9	SRP68	Signal recognition particle subunit SRP68	28.1339	27.8848	27.6416	28.2858	28.8275	28.2986		0.583867	0.062691	Q9UHB9	SRP68	NO
Q9UHD1	CHORDC1	Cysteine and histidine-rich domain-containing protein 1	29.3616	29.0762	28.3699	28.5934	28.9896	28.368		-0.285567	0.455855	Q9UHD1	CHORDC1	NO
Q9UHD8	2024-09-09	Septin-9	28.5817	28.6526	28.0464	27.8944	28.0847	28.5331		-0.256167	0.395165	Q9UHD8	45544	NO
Q9UHD9	UBQLN2	Ubiquilin-2	25.0323	24.9715	24.3872	24.3227	24.9173	22.3783		-0.924233	0.309003	Q9UHD9	UBQLN2	NO
Q9UHG3	PCYOX1	Prenylcysteine oxidase 1	21.7202	21.4669	21.0244	22.6925	21.4674	22.7527		0.900367	0.125216	Q9UHG3	PCYOX1	NO
Q9UHI6	DDX20	Probable ATP-dependent RNA helicase DDX20	26.4223	25.8454	24.3531	26.4875	26.7925	26.0505		0.903233	0.238809	Q9UHI6	DDX20	NO
Q9UHI8	ADAMTS1	A disintegrin and metalloproteinase with thrombospondin motifs 1	21.3595	21.9026	22.0403	22.6371	22.7676	22.4102		0.8375	0.0227387	Q9UHI8	ADAMTS1	NO
Q9UHJ6	SHPK	Sedoheptulokinase	26.9788	26.9063	26.4261	26.5786	27.0226	26.8208		0.0369333	0.872387	Q9UHJ6	SHPK	NO
Q9UHR5	SAP30BP	SAP30-binding protein	25.933	24.463	23.1856	24.2985	24.2588	23.7359		-0.429467	0.625766	Q9UHR5	SAP30BP	NO
Q9UHR6	ZNHIT2	Zinc finger HIT domain-containing protein 2	22.0991	20.9795	20.9288	21.8524	22.753	21.9395		0.845833	0.151273	Q9UHR6	ZNHIT2	NO
Q9UHV9	PFDN2	Prefoldin subunit 2	27.5268	27.5052	27.6406	27.1847	27.3031	27.1792		-0.3352	0.00453262	Q9UHV9	PFDN2	NO
Q9UHX1	PUF60	Poly(U)-binding-splicing factor PUF60	31.7691	31.5321	31.0609	30.9097	31.01	30.8209		-0.5405	0.0659277	Q9UHX1	PUF60	NO
Q9UHY1	NRBP1	Nuclear receptor-binding protein	26.1075	25.7338	24.1435	25.0899	25.5465	23.3505		-0.665967	0.500433	Q9UHY1	NRBP1	NO
Q9UHY7	ENOPH1	Enolase-phosphatase E1	26.2206	25.5137	23.7194	24.6904	25.2825	23.8972		-0.527867	0.566349	Q9UHY7	ENOPH1	NO
Q9UI10	EIF2B4	Translation initiation factor eIF-2B subunit delta	22.8114	23.5588	23.9674	24.9116	25.2865	25.1175		1.65933	0.00952481	Q9UI10	EIF2B4	UP
Q9UI12	ATP6V1H	V-type proton ATPase subunit H	25.9698	25.9799	24.1316	25.1154	24.8157	25.1315		-0.339567	0.614655	Q9UI12	ATP6V1H	NO
Q9UI30	TRMT112	Multifunctional methyltransferase subunit TRM112-like protein	24.5556	23.9143	23.7137	26.5312	26.7958	26.3463		2.49657	0.000941671	Q9UI30	TRMT112	UP
Q9UIA9	XPO7	Exportin-7	27.1312	26.5858	27.0265	27.5355	27.023	26.6747		0.163233	0.616071	Q9UIA9	XPO7	NO
Q9UIG0	BAZ1B	Tyrosine-protein kinase BAZ1B	24.2916	23.7845	23.0089	24.9649	24.6439	24.1851		0.902967	0.10725	Q9UIG0	BAZ1B	NO
Q9UIV1	CNOT7	CCR4-NOT transcription complex subunit 7	24.285	22.9706	22.4625	23.5445	23.6509	23.1309		0.202733	0.738171	Q9UIV1	CNOT7	NO
Q9UJ70	NAGK	N-acetyl-D-glucosamine kinase	24.5984	24.4509	24.0747	24.7741	24.6638	24.1049		0.1396	0.618832	Q9UJ70	NAGK	NO
Q9UJ83	HACL1	2-hydroxyacyl-CoA lyase 1	27.5363	27.1105	27.2311	26.119	26.2399	25.5584		-1.3202	0.00575366	Q9UJ83	HACL1	DOWN
Q9UJA5	TRMT6	tRNA (adenine(58)-N(1))-methyltransferase non-catalytic subunit TRM6	26.441	26.3919	25.8746	25.6566	26.1765	25.8017		-0.357567	0.207966	Q9UJA5	TRMT6	NO
Q9UJC3	HOOK1	Protein Hook homolog 1	22.6623	22.0291	22.4741	21.9652	23.7806	22.4544		0.3449	0.580242	Q9UJC3	HOOK1	NO
Q9UJS0	SLC25A13	Calcium-binding mitochondrial carrier protein Aralar2	26.7345	26.9977	26.2172	26.3637	26.9892	25.4653		-0.377067	0.491224	Q9UJS0	SLC25A13	NO
Q9UJT0	TUBE1	Tubulin epsilon chain	22.2394	21.7963	22.1824	21.6716	21.7223	21.4931		-0.4437	0.0462961	Q9UJT0	TUBE1	NO
Q9UJU6	DBNL	Drebrin-like protein	25.6418	24.5432	25.6276	26.6974	25.9667	25.956		0.935833	0.0999354	Q9UJU6	DBNL	NO
Q9UJV9	DDX41	Probable ATP-dependent RNA helicase DDX41	27.7528	27.6944	27.6835	29.6419	29.6273	29.2169		1.78513	0.00516241	Q9UJV9	DDX41	UP
Q9UJW0	DCTN4	Dynactin subunit 4	24.4967	24.6448	23.7059	25.3314	25.0799	25.4143		0.992733	0.0322769	Q9UJW0	DCTN4	NO
Q9UJX2	CDC23	Cell division cycle protein 23 homolog	22.3723	21.9611	23.5815	24.5666	24.602	21.2269		0.826867	0.535189	Q9UJX2	CDC23	NO
Q9UJX3	ANAPC7	Anaphase-promoting complex subunit 7	25.9869	25.8285	25.2049	26.4837	26.1189	24.9778		0.1867	0.734096	Q9UJX3	ANAPC7	NO
Q9UJX6	ANAPC2	Anaphase-promoting complex subunit 2	24.8143	24.9355	22.0957	23.2775	24.338	23.0277		-0.400767	0.711865	Q9UJX6	ANAPC2	NO
Q9UJZ1	STOML2	Stomatin-like protein 2, mitochondrial	29.899	29.5354	29.0766	28.8854	29.0067	28.4134		-0.735167	0.0697466	Q9UJZ1	STOML2	NO
Q9UK41	VPS28	Vacuolar protein sorting-associated protein 28 homolog	22.2278	22.3623	22.9303	21.999	22.1329	20.4271		-0.987133	0.168742	Q9UK41	VPS28	NO
Q9UK45	LSM7	U6 snRNA-associated Sm-like protein LSm7	22.368	26.3548	20.7521	26.1945	22.25	25.8191		1.59623	0.486824	Q9UK45	LSM7	NO
Q9UK59	DBR1	Lariat debranching enzyme	28.1796	27.2246	26.445	27.4427	27.5643	23.8298		-1.00413	0.490368	Q9UK59	DBR1	NO
Q9UK61	FAM208A	Protein TASOR	27.2375	26.5637	25.6335	26.9673	26.555	26.0598		0.0491333	0.931101	Q9UK61	FAM208A	NO
Q9UKA9	PTBP2	Polypyrimidine tract-binding protein 2	26.4846	26.1778	25.7112	25.4223	26.3358	25.9684		-0.2157	0.568749	Q9UKA9	PTBP2	NO
Q9UKD2	MRTO4	mRNA turnover protein 4 homolog	24.3894	24.99	24.0907	24.5635	25.2783	24.4718		0.281167	0.486657	Q9UKD2	MRTO4	NO
Q9UKF6	CPSF3	Cleavage and polyadenylation specificity factor subunit 3	29.7556	29.5684	29.3014	29.4756	29.3706	29.0069		-0.257433	0.254655	Q9UKF6	CPSF3	NO
Q9UKG1	APPL1	DCC-interacting protein 13-alpha	27.0177	26.8561	25.6975	26.7651	25.7535	26.2137		-0.279667	0.611459	Q9UKG1	APPL1	NO
Q9UKJ3	GPATCH8	G patch domain-containing protein 8	24.8805	24.8847	23.6943	25.0764	25.8241	24.3828		0.607933	0.349663	Q9UKJ3	GPATCH8	NO
Q9UKK9	NUDT5	ADP-sugar pyrophosphatase	29.7171	29.4858	29.1718	29.3267	29.3483	29.2602		-0.1465	0.412269	Q9UKK9	NUDT5	NO
Q9UKL0	RCOR1	REST corepressor 1	27.5612	25.304	25.6572	25.1156	23.8968	22.2472		-2.42093	0.0899508	Q9UKL0	RCOR1	NO
Q9UKM9	RALY	RNA-binding protein Raly	27.5308	28.1571	27.9462	26.8955	27.4232	27.4622		-0.617733	0.0758121	Q9UKM9	RALY	NO
Q9UKN8	GTF3C4	General transcription factor 3C polypeptide 4	28.3512	28.3716	27.9553	28.1992	28.1414	27.4926		-0.281633	0.346088	Q9UKN8	GTF3C4	NO
Q9UKV3	ACIN1	Apoptotic chromatin condensation inducer in the nucleus	31.4813	31.2321	31.0854	30.9788	31.1833	30.742		-0.298233	0.158104	Q9UKV3	ACIN1	NO
Q9UKX7	NUP50	Nuclear pore complex protein Nup50	29.2897	29.102	28.8606	28.9605	28.6464	28.5159		-0.3765	0.106283	Q9UKX7	NUP50	NO
Q9UL15	BAG5	BAG family molecular chaperone regulator 5	22.761	22.2324	21.8428	21.1359	21.8181	22.1809		-0.5671	0.234746	Q9UL15	BAG5	NO
Q9UL25	RAB21	Ras-related protein Rab-21	25.9633	26.8667	25.677	26.1862	26.3779	25.2984		-0.214833	0.683097	Q9UL25	RAB21	NO
Q9UL46	PSME2	Proteasome activator complex subunit 2	23.1631	22.5705	22.1622	22.4951	23.7826	23.6586		0.680167	0.247365	Q9UL46	PSME2	NO
Q9UL63	MKLN1	Muskelin	23.7981	23.0555	22.8369	24.8111	24.7145	22.5143		0.783133	0.385431	Q9UL63	MKLN1	NO
Q9ULC4	MCTS1	Malignant T-cell-amplified sequence 1	27.8879	27.7588	27.447	27.4719	27.6939	27.3108		-0.2057	0.296893	Q9ULC4	MCTS1	NO
Q9ULK4	MED23	Mediator of RNA polymerase II transcription subunit 23	25.6379	25.6194	25.8074	25.9033	26.185	21.979		-0.999133	0.538434	Q9ULK4	MED23	NO
Q9ULP9	TBC1D24	TBC1 domain family member 24	22.6912	22.4343	22.7379	23.6052	23.5262	20.2003		-0.177233	0.889204	Q9ULP9	TBC1D24	NO
Q9ULR0	ISY1	Pre-mRNA-splicing factor ISY1 homolog	27.8278	27.5591	27.2063	26.9952	26.7251	26.6182		-0.751567	0.0239241	Q9ULR0	ISY1	NO
Q9ULT8	HECTD1	E3 ubiquitin-protein ligase HECTD1	26.0698	25.2085	25.5347	28.1003	27.8081	26.2589		1.78477	0.0459386	Q9ULT8	HECTD1	UP
Q9ULV3	CIZ1	Cip1-interacting zinc finger protein	25.5897	25.4214	23.4615	23.1343	24.8527	23.3004		-1.06173	0.291838	Q9ULV3	CIZ1	NO
Q9ULV4	CORO1C	Coronin-1C	29.274	29.1675	29.0679	29.4201	29.6326	29.1244		0.222567	0.233964	Q9ULV4	CORO1C	NO
Q9ULW0	TPX2	Targeting protein for Xklp2	26.3662	26.5276	26.0594	26.2952	26.4346	25.6053		-0.206033	0.517784	Q9ULW0	TPX2	NO
Q9ULW3	ABT1	Activator of basal transcription 1	24.8157	24.4456	23.4748	22.8257	21.1348	22.8491		-1.9755	0.0466087	Q9ULW3	ABT1	DOWN
Q9ULX3	NOB1	RNA-binding protein NOB1	25.7755	26.3464	25.6502	26.246	26.9454	27.4592		0.9595	0.0802139	Q9ULX3	NOB1	NO
Q9ULX6	AKAP8L	A-kinase anchor protein 8-like	27.854	27.0048	26.8857	27.3188	27.586	26.3854		-0.151433	0.765709	Q9ULX6	AKAP8L	NO
Q9UM54	MYO6	Unconventional myosin-VI	23.7391	24.1571	23.6286	23.6268	23.5537	23.3819		-0.3208	0.143374	Q9UM54	MYO6	NO
Q9UMS4	PRPF19	Pre-mRNA-processing factor 19	32.2366	31.9766	31.5817	31.8075	32.0864	31.3757		-0.1751	0.567028	Q9UMS4	PRPF19	NO
Q9UMX1	SUFU	Suppressor of fused homolog	21.348	22.9945	21.8053	22.0272	22.175	22.5341		0.196167	0.721758	Q9UMX1	SUFU	NO
Q9UMY4	SNX12	Sorting nexin-12	25.9062	26.096	24.7567	25.3064	24.8507	25.5496		-0.350733	0.493406	Q9UMY4	SNX12	NO
Q9UN37	VPS4A	Vacuolar protein sorting-associated protein 4A	27.7446	27.328	27.1428	27.4778	27.2253	27.1589		-0.1178	0.592384	Q9UN37	VPS4A	NO
Q9UN86	G3BP2	Ras GTPase-activating protein-binding protein 2	28.6068	28.6024	27.9868	27.6819	28.3998	27.8439		-0.423467	0.230213	Q9UN86	G3BP2	NO
Q9UNE7	STUB1	E3 ubiquitin-protein ligase CHIP	29.8981	29.4847	29.31	29.518	29.4703	30.0641		0.119867	0.666664	Q9UNE7	STUB1	NO
Q9UNF0	PACSIN2	Protein kinase C and casein kinase substrate in neurons protein 2	26.9895	26.9939	25.94	26.764	26.5959	26.6616		0.0327	0.934534	Q9UNF0	PACSIN2	NO
Q9UNF1	MAGED2	Melanoma-associated antigen D2	25.789	25.3537	24.7856	25.936	25.7997	25.876		0.561133	0.191182	Q9UNF1	MAGED2	NO
Q9UNH7	SNX6	Sorting nexin-6	27.9355	27.3516	27.0369	27.8385	27.5475	26.6451		-0.0976333	0.837218	Q9UNH7	SNX6	NO
Q9UNM6	PSMD13	26S proteasome non-ATPase regulatory subunit 13	30.7946	30.5084	30.2018	30.6119	30.5459	30.0441		-0.100967	0.704613	Q9UNM6	PSMD13	NO
Q9UNN5	FAF1	FAS-associated factor 1	26.6011	26.6418	25.9164	26.6563	26.925	26.0701		0.164033	0.659326	Q9UNN5	FAF1	NO
Q9UNP9	PPIE	Peptidyl-prolyl cis-trans isomerase E	28.3571	27.8361	27.8677	27.0375	28.2053	27.1381		-0.56	0.243674	Q9UNP9	PPIE	NO
Q9UNQ2	DIMT1	Probable dimethyladenosine transferase	24.8728	22.3435	24.2298	25.9065	26.0561	25.7752		2.09723	0.108188	Q9UNQ2	DIMT1	NO
Q9UNS1	TIMELESS	Protein timeless homolog	25.4354	25.6193	24.2001	25.4709	25.7417	23.825		-0.0724	0.9274	Q9UNS1	TIMELESS	NO
Q9UNS2	COPS3	COP9 signalosome complex subunit 3	28.7435	28.2467	27.8031	28.4524	28.6405	28.2085		0.169367	0.601387	Q9UNS2	COPS3	NO
Q9UNW1	MINPP1	Multiple inositol polyphosphate phosphatase 1	26.4216	24.7487	25.9876	24.0157	24.0713	23.24		-1.94363	0.0268094	Q9UNW1	MINPP1	DOWN
Q9UNX4	WDR3	WD repeat-containing protein 3	27.1802	27.0648	26.8451	27.1234	26.8829	26.4774		-0.202133	0.395531	Q9UNX4	WDR3	NO
Q9UNY4	TTF2	Transcription termination factor 2	22.5978	22.4001	21.2563	21.583	23.0943	22.2427		0.221933	0.732383	Q9UNY4	TTF2	NO
Q9UNZ2	NSFL1C	NSFL1 cofactor p47	26.9916	26.8307	26.5332	26.4325	26.6437	26.5338		-0.2485	0.167261	Q9UNZ2	NSFL1C	NO
Q9UP83	COG5	Conserved oligomeric Golgi complex subunit 5	24.7954	22.8336	24.5988	21.2129	24.5432	24.6255		-0.6154	0.657136	Q9UP83	COG5	NO
Q9UPN3	MACF1	Microtubule-actin cross-linking factor 1, isoforms 1/2/3/5	24.6148	24.2226	22.8533	24.9108	24.9674	23.2111		0.4662	0.584813	Q9UPN3	MACF1	NO
Q9UPN6	SCAF8	Protein SCAF8	27.0778	26.7141	25.8248	26.2811	26.1871	25.1525		-0.665333	0.269018	Q9UPN6	SCAF8	NO
Q9UPN7	PPP6R1	Serine/threonine-protein phosphatase 6 regulatory subunit 1	24.8653	24.6161	21.7995	25.7538	24.2711	21.4443		0.0627667	0.970612	Q9UPN7	PPP6R1	NO
Q9UPN9	TRIM33	E3 ubiquitin-protein ligase TRIM33	26.9191	26.5722	26.4091	27.0884	27.3306	26.1208		0.213133	0.621529	Q9UPN9	TRIM33	NO
Q9UPT5	EXOC7	Exocyst complex component 7	25.8594	26.0975	25.7113	25.4393	26.1424	24.0206		-0.688633	0.338528	Q9UPT5	EXOC7	NO
Q9UPT8	ZC3H4	Zinc finger CCCH domain-containing protein 4	28.5729	28.1536	27.9843	27.9886	28.0423	27.6793		-0.333533	0.184639	Q9UPT8	ZC3H4	NO
Q9UPT9	USP22	Ubiquitin carboxyl-terminal hydrolase 22	24.7203	23.9831	24.0032	22.3714	22.866	22.5496		-1.63987	0.00437067	Q9UPT9	USP22	DOWN
Q9UPY3	DICER1	Endoribonuclease Dicer	26.896	26.9383	26.6901	26.9356	27.066	26.723		0.0667333	0.624326	Q9UPY3	DICER1	NO
Q9UQ13	SHOC2	Leucine-rich repeat protein SHOC-2	25.6948	22.4055	21.1085	24.7832	24.8133	22.5426		0.976767	0.564794	Q9UQ13	SHOC2	NO
Q9UQ16	DNM3	Dynamin-3	25.2653	23.9807	23.8133	24.8944	24.8683	24.2176		0.307	0.579146	Q9UQ16	DNM3	NO
Q9UQ35	SRRM2	Serine/arginine repetitive matrix protein 2	33.3007	32.7324	32.6702	32.9204	32.9949	32.6967		-0.0304333	0.896525	Q9UQ35	SRRM2	NO
Q9UQ80	PA2G4	Proliferation-associated protein 2G4	32.0138	31.7106	31.6104	31.5291	31.6287	31.512		-0.221667	0.15487	Q9UQ80	PA2G4	NO
Q9UQE7	SMC3	Structural maintenance of chromosomes protein 3	31.6798	31.4922	31.4717	31.518	31.5376	31.0455		-0.180867	0.357194	Q9UQE7	SMC3	NO
Q9UQR0	SCML2	Sex comb on midleg-like protein 2	26.0261	26.0996	25.321	26.003	26.3137	25.229		0.033	0.939265	Q9UQR0	SCML2	NO
Q9Y221	NIP7	60S ribosome subunit biogenesis protein NIP7 homolog	27.708	26.638	26.6514	25.6875	26.1464	25.2284		-1.3117	0.041396	Q9Y221	NIP7	DOWN
Q9Y223	GNE	Bifunctional UDP-N-acetylglucosamine 2-epimerase/N-acetylmannosamine kinase	21.6094	23.0145	21.3544	24.1787	24.4114	24.3342		2.31533	0.0441283	Q9Y223	GNE	UP
Q9Y224	RTRAF	RNA transcription, translation and transport factor protein	28.9351	28.4255	28.142	27.9554	28.4244	27.5983		-0.508167	0.201975	Q9Y224	RTRAF	NO
Q9Y230	RUVBL2	RuvB-like 2	31.5346	31.425	31.0927	31.0631	31.0531	30.6673		-0.422933	0.0854655	Q9Y230	RUVBL2	NO
Q9Y237	PIN4	Peptidyl-prolyl cis-trans isomerase NIMA-interacting 4	26.4448	26.3445	24.4678	24.4357	25.4341	26.1795		-0.4026	0.648247	Q9Y237	PIN4	NO
Q9Y262	EIF3L	Eukaryotic translation initiation factor 3 subunit L	28.8111	28.694	28.4693	29.1082	28.9514	28.6948		0.26	0.172551	Q9Y262	EIF3L	NO
Q9Y263	PLAA	Phospholipase A-2-activating protein	25.063	26.0599	25.4627	26.8831	26.7885	26.4168		1.1676	0.0223988	Q9Y263	PLAA	UP
Q9Y265	RUVBL1	RuvB-like 1	31.4606	31.2498	30.8692	30.8308	30.6855	30.6456		-0.472567	0.0602434	Q9Y265	RUVBL1	NO
Q9Y266	NUDC	Nuclear migration protein nudC	29.6766	29.5508	29.1803	29.2213	29.4121	29.2119		-0.187467	0.313185	Q9Y266	NUDC	NO
Q9Y281	CFL2	Cofilin-2	25.7553	25.9753	24.5901	23.6526	25.2563	24.1199		-1.0973	0.162322	Q9Y281	CFL2	NO
Q9Y285	FARSA	Phenylalanine--tRNA ligase alpha subunit	28.7054	28.0163	27.2821	28.0301	28.3563	27.6004		-0.00566667	0.990872	Q9Y285	FARSA	NO
Q9Y295	DRG1	Developmentally-regulated GTP-binding protein 1	29.1117	29.248	28.8873	29.0758	29.2593	28.893		-0.0063	0.968327	Q9Y295	DRG1	NO
Q9Y2A7	NCKAP1	Nck-associated protein 1	25.8572	26.0577	25.1699	25.9654	26.4565	25.3867		0.241267	0.587583	Q9Y2A7	NCKAP1	NO
Q9Y2B0	CNPY2	Protein canopy homolog 2	28.6469	28.3073	28.2801	27.0375	27.2404	27.484		-1.15747	0.00270207	Q9Y2B0	CNPY2	DOWN
Q9Y2D5	AKAP2	A-kinase anchor protein 2	21.49	23.8699	23.0672	23.0221	23.4668	21.5969		-0.113767	0.905319	Q9Y2D5	AKAP2	NO
Q9Y2J2	EPB41L3	Band 4.1-like protein 3	29.3964	29.1078	29.0149	29.0971	29.1195	28.8931		-0.136467	0.371078	Q9Y2J2	EPB41L3	NO
Q9Y2K7	KDM2A	Lysine-specific demethylase 2A	23.383	22.2816	23.82	23.4144	23.5663	23.8039		0.433333	0.410092	Q9Y2K7	KDM2A	NO
Q9Y2L1	DIS3	Exosome complex exonuclease RRP44	31.4845	31.0796	30.6625	31.2203	31.2511	30.8355		0.0267667	0.926443	Q9Y2L1	DIS3	NO
Q9Y2P8	RCL1	RNA 3'-terminal phosphate cyclase-like protein	25.4501	25.7517	25.0195	26.1888	24.6663	24.8146		-0.183867	0.74577	Q9Y2P8	RCL1	NO
Q9Y2Q3	GSTK1	Glutathione S-transferase kappa 1	26.1338	26.1542	25.9976	24.3279	22.559	24.9263		-2.15747	0.0928348	Q9Y2Q3	GSTK1	NO
Q9Y2R4	DDX52	Probable ATP-dependent RNA helicase DDX52	25.7031	25.4233	24.1592	25.8938	26.9586	25.6954		1.0874	0.152245	Q9Y2R4	DDX52	NO
Q9Y2R5	MRPS17	28S ribosomal protein S17, mitochondrial	26.2548	26.1372	25.6998	25.7208	25.7178	25.5893		-0.354633	0.111658	Q9Y2R5	MRPS17	NO
Q9Y2R9	MRPS7	28S ribosomal protein S7, mitochondrial	23.8008	24.6794	23.0521	23.8334	23.5711	21.9393		-0.7295	0.389468	Q9Y2R9	MRPS7	NO
Q9Y2S7	POLDIP2	Polymerase delta-interacting protein 2	26.8761	26.6811	25.9072	26.147	26.3904	25.6811		-0.4153	0.314909	Q9Y2S7	POLDIP2	NO
Q9Y2T2	AP3M1	AP-3 complex subunit mu-1	25.1178	25.4183	24.9517	25.4194	25.6424	23.0307		-0.4651	0.612125	Q9Y2T2	AP3M1	NO
Q9Y2W1	THRAP3	Thyroid hormone receptor-associated protein 3	31.7117	31.586	31.5988	31.2483	31.0946	30.7261		-0.609167	0.0189856	Q9Y2W1	THRAP3	NO
Q9Y2W2	WBP11	WW domain-binding protein 11	28.2316	28.4621	28.5974	28.3773	27.6004	26.9488		-0.7882	0.138289	Q9Y2W2	WBP11	NO
Q9Y2X3	NOP58	Nucleolar protein 58	26.1015	27.8293	26.9053	27.7149	27.9845	27.815		0.892767	0.213341	Q9Y2X3	NOP58	NO
Q9Y2X7	GIT1	ARF GTPase-activating protein GIT1	24.2298	21.9155	22.4817	24.0092	24.187	24.3347		1.3013	0.200828	Q9Y2X7	GIT1	NO
Q9Y2Z0	SUGT1	Protein SGT1 homolog	28.2194	27.96	27.9237	27.82	27.7937	27.7856		-0.2346	0.126256	Q9Y2Z0	SUGT1	NO
Q9Y2Z4	YARS2	Tyrosine--tRNA ligase, mitochondrial	26.39	25.8929	26.0247	22.4791	26.3228	25.7534		-1.25077	0.406109	Q9Y2Z4	YARS2	NO
Q9Y312	AAR2	Protein AAR2 homolog	25.516	23.2717	24.9871	23.4546	23.7022	25.5972		-0.340267	0.740258	Q9Y312	AAR2	NO
Q9Y314	NOSIP	Nitric oxide synthase-interacting protein	25.9315	25.9826	25.3555	25.5847	26.1054	25.7831		0.0678667	0.800921	Q9Y314	NOSIP	NO
Q9Y316	MEMO1	Protein MEMO1	24.6967	24.3776	23.4563	21.6685	24.4086	23.0587		-1.1316	0.265129	Q9Y316	MEMO1	NO
Q9Y333	LSM2	U6 snRNA-associated Sm-like protein LSm2	29.0706	27.8261	28.0278	27.7429	27.8481	27.4107		-0.640933	0.190898	Q9Y333	LSM2	NO
Q9Y371	SH3GLB1	Endophilin-B1	26.8809	26.4563	25.2984	25.9959	26.2417	25.039		-0.453	0.491258	Q9Y371	SH3GLB1	NO
Q9Y383	LUC7L2	Putative RNA-binding protein Luc7-like 2	32.408	31.9084	31.8956	31.767	31.7803	31.5873		-0.359133	0.116491	Q9Y383	LUC7L2	NO
Q9Y388	RBMX2	RNA-binding motif protein, X-linked 2	22.1364	23.9417	20.751	22.86	23.6795	23.5287		1.0797	0.322512	Q9Y388	RBMX2	NO
Q9Y399	MRPS2	28S ribosomal protein S2, mitochondrial	24.3344	24.8678	25.1896	22.1367	23.6098	21.8447		-2.26687	0.019518	Q9Y399	MRPS2	DOWN
Q9Y3A4	RRP7A	Ribosomal RNA-processing protein 7 homolog A	22.21	24.0035	21.8786	23.1811	22.7323	23.4157		0.412333	0.582205	Q9Y3A4	RRP7A	NO
Q9Y3A5	SBDS	Ribosome maturation protein SBDS	28.6141	29.5644	28.1276	28.3885	28.5092	28.338		-0.3568	0.487338	Q9Y3A5	SBDS	NO
Q9Y3B2	EXOSC1	Exosome complex component CSL4	28.5313	28.6639	27.8862	26.7231	28.1091	27.5013		-0.915967	0.121673	Q9Y3B2	EXOSC1	NO
Q9Y3B4	SF3B6	Splicing factor 3B subunit 6	26.3883	27.0453	26.272	26.2817	26.2846	24.7228		-0.8055	0.232599	Q9Y3B4	SF3B6	NO
Q9Y3B8	REXO2	Oligoribonuclease, mitochondrial	27.0199	26.4284	26.3024	26.0654	25.5312	26.3409		-0.6044	0.136154	Q9Y3B8	REXO2	NO
Q9Y3C4	TPRKB	EKC/KEOPS complex subunit TPRKB	23.7898	23.6723	23.4539	23.6871	23.909	23.8984		0.192833	0.1894	Q9Y3C4	TPRKB	NO
Q9Y3C6	PPIL1	Peptidyl-prolyl cis-trans isomerase-like 1	25.5885	26.3607	25.8237	25.858	25.8862	25.2536		-0.258367	0.448598	Q9Y3C6	PPIL1	NO
Q9Y3C8	UFC1	Ubiquitin-fold modifier-conjugating enzyme 1	27.5145	27.4441	27.2341	26.2106	27.3678	25.6322		-0.994033	0.126949	Q9Y3C8	UFC1	NO
Q9Y3D0	FAM96B	Mitotic spindle-associated MMXD complex subunit MIP18	24.0268	22.8801	23.6961	24.2882	24.3055	23.1446		0.378433	0.502017	Q9Y3D0	FAM96B	NO
Q9Y3D3	MRPS16	28S ribosomal protein S16, mitochondrial	25.0249	25.0099	25.1635	24.6695	23.4006	24.5158		-0.8708	0.159446	Q9Y3D3	MRPS16	NO
Q9Y3D8	AK6	Adenylate kinase isoenzyme 6	27.3255	27.0891	26.1902	27.1354	27.3518	26.9493		0.277233	0.489678	Q9Y3D8	AK6	NO
Q9Y3D9	MRPS23	28S ribosomal protein S23, mitochondrial	23.9426	22.9244	23.6521	21.8339	23.9797	21.9219		-0.927867	0.291175	Q9Y3D9	MRPS23	NO
Q9Y3F4	STRAP	Serine-threonine kinase receptor-associated protein	30.8114	30.8157	30.2789	30.6731	30.8651	30.186		-0.0606	0.833088	Q9Y3F4	STRAP	NO
Q9Y3I0	RTCB	tRNA-splicing ligase RtcB homolog	31.3649	31.1487	30.0779	30.682	31.1395	29.911		-0.286333	0.621227	Q9Y3I0	RTCB	NO
Q9Y3T9	NOC2L	Nucleolar complex protein 2 homolog	27.8707	27.2543	26.4753	28.0457	27.3584	27.3614		0.3884	0.44961	Q9Y3T9	NOC2L	NO
Q9Y3U8	RPL36	60S ribosomal protein L36	28.3377	30.0164	27.6966	30.704	31.4116	31.6794		2.58143	0.0262859	Q9Y3U8	RPL36	UP
Q9Y3Y2	CHTOP	Chromatin target of PRMT1 protein	25.9447	26.0197	26.0159	25.7081	25.3026	25.2851		-0.5615	0.016106	Q9Y3Y2	CHTOP	NO
Q9Y3Z3	SAMHD1	Deoxynucleoside triphosphate triphosphohydrolase SAMHD1	27.9809	27.857	27.3706	28.4027	27.9553	27.7312		0.293567	0.340228	Q9Y3Z3	SAMHD1	NO
Q9Y450	HBS1L	HBS1-like protein	27.9797	27.6122	27.3218	27.7001	28.0602	27.2962		0.0476	0.878175	Q9Y450	HBS1L	NO
Q9Y490	TLN1	Talin-1	31.3292	31.191	30.7418	31.656	31.537	30.9079		0.279633	0.392575	Q9Y490	TLN1	NO
Q9Y4B4	RAD54L2	Helicase ARIP4	22.1	22.378	22.9364	23.4411	23.4406	21.0277		0.165	0.854046	Q9Y4B4	RAD54L2	NO
Q9Y4B6	DCAF1	DDB1- and CUL4-associated factor 1	26.6874	26.8156	26.6249	27.4262	26.4152	26.241		-0.0151667	0.97117	Q9Y4B6	DCAF1	NO
Q9Y4C2	TCAF1	TRPM8 channel-associated factor 1	22.9437	22.8002	22.595	23.8452	24.4615	22.1842		0.717333	0.40235	Q9Y4C2	TCAF1	NO
Q9Y4C8	RBM19	Probable RNA-binding protein 19	23.5286	21.9071	21.5369	22.3686	22.51	21.9556		-0.0461333	0.945471	Q9Y4C8	RBM19	NO
Q9Y4E8	USP15	Ubiquitin carboxyl-terminal hydrolase 15	26.728	26.754	25.995	26.6949	27.1458	26.3539		0.2392	0.518609	Q9Y4E8	USP15	NO
Q9Y4L1	HYOU1	Hypoxia up-regulated protein 1	30.5849	30.4401	30.0026	29.7929	29.8013	29.2949		-0.712833	0.0422599	Q9Y4L1	HYOU1	NO
Q9Y4P8	WIPI2	WD repeat domain phosphoinositide-interacting protein 2	23.8307	21.9144	22.3401	23.8344	23.8276	23.1319		0.9029	0.222648	Q9Y4P8	WIPI2	NO
Q9Y4R8	TELO2	Telomere length regulation protein TEL2 homolog	24.2813	21.8641	23.606	25.0869	24.7617	21.345		0.480733	0.748037	Q9Y4R8	TELO2	NO
Q9Y4W2	LAS1L	Ribosomal biogenesis protein LAS1L	27.4628	26.9904	26.5553	27.7543	27.3242	26.8374		0.302467	0.462444	Q9Y4W2	LAS1L	NO
Q9Y4X5	ARIH1	E3 ubiquitin-protein ligase ARIH1	24.7809	24.5423	23.693	24.916	25.2015	23.8438		0.315033	0.583518	Q9Y4X5	ARIH1	NO
Q9Y4Z0	LSM4	U6 snRNA-associated Sm-like protein LSm4	24.9398	28.3213	24.9727	24.7674	23.8974	24.2542		-1.7716	0.198215	Q9Y4Z0	LSM4	NO
Q9Y520	PRRC2C	Protein PRRC2C	25.306	24.788	24.9879	26.1136	26.3481	24.6166		0.665467	0.302603	Q9Y520	PRRC2C	NO
Q9Y570	PPME1	Protein phosphatase methylesterase 1	27.5451	27.1027	26.9013	27.4024	27.3215	27.0552		0.0766667	0.741864	Q9Y570	PPME1	NO
Q9Y575	ASB3	Ankyrin repeat and SOCS box protein 3	24.6344	21.0307	22.444	21.5341	21.9834	21.1121		-1.15983	0.34257	Q9Y575	ASB3	NO
Q9Y5A9	YTHDF2	YTH domain-containing family protein 2	26.9526	27.2664	26.9234	26.8624	27.049	26.9173		-0.104567	0.44301	Q9Y5A9	YTHDF2	NO
Q9Y5B6	PAXBP1	PAX3- and PAX7-binding protein 1	22.4642	22.1613	22.076	22.5383	22.9377	22.0123		0.262267	0.420912	Q9Y5B6	PAXBP1	NO
Q9Y5B9	SUPT16H	FACT complex subunit SPT16	31.0115	30.9169	30.8806	31.1789	31.1485	30.9217		0.1467	0.178571	Q9Y5B9	SUPT16H	NO
Q9Y5J1	UTP18	U3 small nucleolar RNA-associated protein 18 homolog	24.8646	25.2171	24.2251	26.3676	24.9969	24.8872		0.6483	0.309724	Q9Y5J1	UTP18	NO
Q9Y5K5	UCHL5	Ubiquitin carboxyl-terminal hydrolase isozyme L5	27.924	27.926	27.5947	27.6629	27.6296	27.3505		-0.267233	0.145488	Q9Y5K5	UCHL5	NO
Q9Y5K6	CD2AP	CD2-associated protein	27.2127	26.9576	26.5842	26.8472	26.0591	27.0602		-0.262667	0.500407	Q9Y5K6	CD2AP	NO
Q9Y5K8	ATP6V1D	V-type proton ATPase subunit D	24.6135	22.502	23.852	21.2118	21.9361	23.8355		-1.32803	0.253509	Q9Y5K8	ATP6V1D	NO
Q9Y5L0	TNPO3	Transportin-3	24.9148	23.6981	22.2647	25.0725	24.4623	20.2149		-0.375967	0.836641	Q9Y5L0	TNPO3	NO
Q9Y5P6	GMPPB	Mannose-1-phosphate guanyltransferase beta	26.6681	26.3635	26.2089	26.2419	26.8762	26.4225		0.100033	0.688487	Q9Y5P6	GMPPB	NO
Q9Y5Q8	GTF3C5	General transcription factor 3C polypeptide 5	28.1818	27.4207	27.3581	27.6478	26.9541	26.9162		-0.480833	0.248013	Q9Y5Q8	GTF3C5	NO
Q9Y5Q9	GTF3C3	General transcription factor 3C polypeptide 3	24.5958	24.3328	24.6019	24.4059	24.85	24.1514		-0.0410667	0.862588	Q9Y5Q9	GTF3C3	NO
Q9Y5S9	RBM8A	RNA-binding protein 8A	29.2452	28.9309	28.9546	28.7542	28.9154	28.5257		-0.3118	0.108909	Q9Y5S9	RBM8A	NO
Q9Y5X1	SNX9	Sorting nexin-9	24.1429	23.6346	23.7578	24.2411	23.9625	24.309		0.325767	0.155116	Q9Y5X1	SNX9	NO
Q9Y5X3	SNX5	Sorting nexin-5	28.5078	28.3083	27.8852	27.9097	28.2094	28.0817		-0.166833	0.457442	Q9Y5X3	SNX5	NO
Q9Y5Y2	NUBP2	Cytosolic Fe-S cluster assembly factor NUBP2	24.1648	23.1113	21.0686	22.2291	23.2165	20.3569		-0.8474	0.530833	Q9Y5Y2	NUBP2	NO
Q9Y5Z4	HEBP2	Heme-binding protein 2	25.3726	25.5448	24.4979	24.6958	24.7162	22.3499		-1.2178	0.225057	Q9Y5Z4	HEBP2	NO
Q9Y606	PUS1	tRNA pseudouridine synthase A	26.4703	26.7706	25.0366	25.8853	23.0109	25.5121		-1.28973	0.286291	Q9Y606	PUS1	NO
Q9Y617	PSAT1	Phosphoserine aminotransferase	29.8666	29.5935	29.2771	29.3506	29.5441	29.1285		-0.238	0.317145	Q9Y617	PSAT1	NO
Q9Y657	SPIN1	Spindlin-1	25.0485	24.7381	24.8075	25.144	22.2408	25.0479		-0.720467	0.528694	Q9Y657	SPIN1	NO
Q9Y678	COPG1	Coatomer subunit gamma-1	29.5253	29.5354	29.0511	29.5052	29.6203	29.1777		0.0638	0.773956	Q9Y678	COPG1	NO
Q9Y696	CLIC4	Chloride intracellular channel protein 4	26.7196	27.535	26.5103	26.6667	26.6306	26.1061		-0.453833	0.277409	Q9Y696	CLIC4	NO
Q9Y697	NFS1	Cysteine desulfurase, mitochondrial	25.5415	25.0954	25.4562	23.5422	25.0454	23.3482		-1.38577	0.0665019	Q9Y697	NFS1	NO
Q9Y6A4	CFAP20	Cilia- and flagella-associated protein 20	25.5154	25.0348	25.1746	25.2307	25.2489	24.926		-0.1064	0.580216	Q9Y6A4	CFAP20	NO
Q9Y6A5	TACC3	Transforming acidic coiled-coil-containing protein 3	22.1777	22.5719	21.2744	21.4459	23.5884	22.7841		0.598133	0.460551	Q9Y6A5	TACC3	NO
Q9Y6B6	SAR1B	GTP-binding protein SAR1b	24.7687	23.8211	21.4894	23.249	23.7206	21.0222		-0.6958	0.615944	Q9Y6B6	SAR1B	NO
Q9Y6D9	MAD1L1	Mitotic spindle assembly checkpoint protein MAD1	26.5829	26.0261	24.9322	25.8531	26.5484	26.4741		0.4448	0.450619	Q9Y6D9	MAD1L1	NO
Q9Y6E2	BZW2	Basic leucine zipper and W2 domain-containing protein 2	25.1085	26.1634	25.1894	25.6655	25.9166	25.3408		0.153867	0.704602	Q9Y6E2	BZW2	NO
Q9Y6G9	DYNC1LI1	Cytoplasmic dynein 1 light intermediate chain 1	29.6853	28.8698	28.7201	28.9591	29.0448	28.6767		-0.1982	0.56905	Q9Y6G9	DYNC1LI1	NO
Q9Y6I3	EPN1	Epsin-1	25.0647	24.2021	21.5808	22.4875	24.0522	22.4568		-0.617033	0.626552	Q9Y6I3	EPN1	NO
Q9Y6M1	IGF2BP2	Insulin-like growth factor 2 mRNA-binding protein 2	28.0444	27.6472	27.5897	27.1635	27.3682	27.3343		-0.471767	0.0392689	Q9Y6M1	IGF2BP2	NO
Q9Y6N7	ROBO1	Roundabout homolog 1	23.3312	21.3464	22.2351	21.8672	21.6314	21.4125		-0.6672	0.320485	Q9Y6N7	ROBO1	NO
Q9Y6W5	WASF2	Wiskott-Aldrich syndrome protein family member 2	25.1172	25.0289	24.1254	24.4563	24.8281	24.3195		-0.222533	0.561014	Q9Y6W5	WASF2	NO
Q9Y6X9	MORC2	MORC family CW-type zinc finger protein 2	23.6755	22.6167	23.5335	23.8886	21.8785	24.1409		0.0274333	0.973928	Q9Y6X9	MORC2	NO
Q9Y6Y8	SEC23IP	SEC23-interacting protein	27.9058	27.6377	26.9309	27.5203	27.0538	25.7679		-0.7108	0.301209	Q9Y6Y8	SEC23IP	NO

### Sheet: full-vs-GRAM_FP
Protein	Protein ID	Entry Name	Gene	Protein Length	Organism	Protein Existence	Description	Protein Probability	Top Peptide Probability	Combined Total Peptides	Combined Spectral Count	Combined Unique Spectral Count	Combined Total Spectral Count	Aster_nochol_1 Spectral Count	Aster_nochol_2 Spectral Count	Aster_nochol_3 Spectral Count	GRAM_nochol_1 Spectral Count	GRAM_nochol_2 Spectral Count	GRAM_nochol_3 Spectral Count	Aster_nochol_1 Unique Spectral Count	Aster_nochol_2 Unique Spectral Count	Aster_nochol_3 Unique Spectral Count	GRAM_nochol_1 Unique Spectral Count	GRAM_nochol_2 Unique Spectral Count	GRAM_nochol_3 Unique Spectral Count	Aster_nochol_1 Total Spectral Count	Aster_nochol_2 Total Spectral Count	Aster_nochol_3 Total Spectral Count	GRAM_nochol_1 Total Spectral Count	GRAM_nochol_2 Total Spectral Count	GRAM_nochol_3 Total Spectral Count	Aster_nochol_1 Intensity	Aster_nochol_2 Intensity	Aster_nochol_3 Intensity	GRAM_nochol_1 Intensity	GRAM_nochol_2 Intensity	GRAM_nochol_3 Intensity	Aster_nochol_1 MaxLFQ Intensity	Aster_nochol_2 MaxLFQ Intensity	Aster_nochol_3 MaxLFQ Intensity	GRAM_nochol_1 MaxLFQ Intensity	GRAM_nochol_2 MaxLFQ Intensity	GRAM_nochol_3 MaxLFQ Intensity	Indistinguishable Proteins
contaminant_GR78_MAIZE	contaminant_GR78_MAIZE owl|P24067| IMMUNOGLOBULIN BINDING PROTEIN HOMOLOG B70 (HEAT SHOCK PROTEIN...	contaminant_GR78_MAIZE owl|P24067| IMMUNOGLOBULIN BINDING PROTEIN HOMOLOG B70 (HEAT SHOCK PROTEIN...		467			contaminant_GR78_MAIZE owl|P24067| IMMUNOGLOBULIN BINDING PROTEIN HOMOLOG B70 (HEAT SHOCK PROTEIN...	0.9953	0.9821	4	13	8	46	3	3	1	3	2	1	1	2	0	2	2	1	9	9	7	7	7	7	513770912	331792000	471019904	404141952	361723296	359462464	0	0	0	349375968	298355200	316903456
contaminant_GR78_SCHPO	contaminant_GR78_SCHPO owl|P36604| 78 KD GLUCOSE REGULATED PROTEIN HOMOLOG PRECURSOR (GRP 78) (IMMUNOGLOBULIN...	contaminant_GR78_SCHPO owl|P36604| 78 KD GLUCOSE REGULATED PROTEIN HOMOLOG PRECURSOR (GRP 78) (IMMUNOGLOBULIN...		663			contaminant_GR78_SCHPO owl|P36604| 78 KD GLUCOSE REGULATED PROTEIN HOMOLOG PRECURSOR (GRP 78) (IMMUNOGLOBULIN...	1	0.9988	8	5	5	55	0	2	1	0	2	0	0	2	1	0	2	0	12	11	10	8	8	6	0	842742660	0	0	0	0	0	0	0	0	0	0
contaminant_INT-STD1	contaminant_INT-STD1 BSA	contaminant_INT-STD1 BSA		607			contaminant_INT-STD1 BSA	1	0.999	43	251	222	251	40	50	46	35	41	39	34	45	40	32	37	34	40	50	46	35	41	39	4709031400	4706288600	5128241700	5027499000	4732603900	6562611200	661171010	566305730	643176060	568894080	584779200	709202430
contaminant_KERATIN06	contaminant_KERATIN06	contaminant_KERATIN06		456			contaminant_KERATIN06	0.9699	0.9938	6	1	0	25	0	0	0	0	0	1	0	0	0	0	0	0	3	5	3	3	5	6	0	0	0	0	0	0	0	0	0	0	0	0	sp|P19012|K1C15_HUMAN
contaminant_SPA2_STAAU	contaminant_SPA2_STAAU owl|P38507| IMMUNOGLOBULIN G BINDING PROTEIN A PRECURSOR (PROTEIN A). - STAPHYLOCOCCUS...	contaminant_SPA2_STAAU owl|P38507| IMMUNOGLOBULIN G BINDING PROTEIN A PRECURSOR (PROTEIN A). - STAPHYLOCOCCUS...		508			contaminant_SPA2_STAAU owl|P38507| IMMUNOGLOBULIN G BINDING PROTEIN A PRECURSOR (PROTEIN A). - STAPHYLOCOCCUS...	1	0.999	7	15	1	15	0	0	15	0	0	0	0	0	1	0	0	0	0	0	15	0	0	0	0	0	1014135360	0	8295856	0	0	0	0	0	0	0
contaminant_TRYPSIN	contaminant_TRYPSIN	contaminant_TRYPSIN		229			contaminant_TRYPSIN	1	0.999	23	786	776	786	186	131	160	122	99	88	183	129	158	121	98	87	186	131	160	122	99	88	200015380000	100328317000	292955193000	143603843000	117352563000	121974759000	56032166000	21769963500	76766372000	31196727300	22558505000	21418643500
contaminant_UBIQUITIN06	contaminant_UBIQUITIN06	contaminant_UBIQUITIN06		157			contaminant_UBIQUITIN06	1	0.999	4	16	0	16	3	5	3	1	2	2	0	0	0	0	0	0	3	5	3	1	2	2	114211880	120654512	114473936	12951654	14956878	64847264	43762528	53044864	50832916	0	0	46583140	sp|P11441|UBL4A_HUMAN
contaminant_UBIQUITIN09	contaminant_UBIQUITIN09	contaminant_UBIQUITIN09		223			contaminant_UBIQUITIN09	1	0.999	16	122	0	122	24	24	18	21	19	16	0	0	0	0	0	0	24	24	18	21	19	16	2994046460	3068342530	3098414080	3329242620	3000825600	2615725060	698903300	578164610	620434300	536939520	563326400	542267900	sp|P09936|UCHL1_HUMAN
contaminant_UBIQUITIN10	contaminant_UBIQUITIN10	contaminant_UBIQUITIN10		230			contaminant_UBIQUITIN10	1	0.999	6	36	0	36	7	4	7	6	6	6	0	0	0	0	0	0	7	4	7	6	6	6	566395140	528254304	543564610	490666848	514288960	442204320	173196496	152252352	145834000	130870048	148454368	119276328	sp|P15374|UCHL3_HUMAN
sp|A0AV96|RBM47_HUMAN	A0AV96	RBM47_HUMAN	RBM47	593	Homo sapiens	1:Experimental evidence at protein level	RNA-binding protein 47	0.9294	0.9973	1	6	6	6	1	1	1	1	1	1	1	1	1	1	1	1	1	1	1	1	1	1	0	0	0	0	0	0	0	0	0	0	0	0
sp|A0AVT1|UBA6_HUMAN	A0AVT1	UBA6_HUMAN	UBA6	1052	Homo sapiens	1:Experimental evidence at protein level	Ubiquitin-like modifier-activating enzyme 6	1	0.999	16	50	50	50	11	11	9	5	9	5	11	11	9	5	9	5	11	11	9	5	9	5	623950460	475936224	479834496	338334432	465822816	323165440	160593600	136056368	158533440	106043856	110962488	113524416
sp|A0MZ66|SHOT1_HUMAN	A0MZ66	SHOT1_HUMAN	SHTN1	631	Homo sapiens	1:Experimental evidence at protein level	Shootin-1	1	0.999	6	15	15	15	5	3	3	2	0	2	5	3	3	2	0	2	5	3	3	2	0	2	212612128	219036176	181262192	56121644	51040792	26358938	69274648	55822840	66385676	55305752	55082352	0
sp|A1X283|SPD2B_HUMAN	A1X283	SPD2B_HUMAN	SH3PXD2B	911	Homo sapiens	1:Experimental evidence at protein level	SH3 and PX domain-containing protein 2B	0.7203	0.9862	1	3	0	3	0	0	0	1	1	1	0	0	0	0	0	0	0	0	0	1	1	1	0	0	0	0	0	0	0	0	0	0	0	0	sp|Q5TCZ1|SPD2A_HUMAN
sp|A3KN83|SBNO1_HUMAN	A3KN83	SBNO1_HUMAN	SBNO1	1393	Homo sapiens	1:Experimental evidence at protein level	Protein strawberry notch homolog 1	0.9674	0.9988	1	3	3	3	0	0	1	1	1	0	0	0	1	1	1	0	0	0	1	1	1	0	0	0	0	26433158	30182238	0	0	0	0	0	0	0
sp|A4D1P6|WDR91_HUMAN	A4D1P6	WDR91_HUMAN	WDR91	747	Homo sapiens	1:Experimental evidence at protein level	WD repeat-containing protein 91	0.9631	0.9986	1	1	1	1	0	0	1	0	0	0	0	0	1	0	0	0	0	0	1	0	0	0	0	0	9012806	0	0	5.72239e+06	0	0	0	0	0	0
sp|A5YKK6|CNOT1_HUMAN	A5YKK6	CNOT1_HUMAN	CNOT1	2376	Homo sapiens	1:Experimental evidence at protein level	CCR4-NOT transcription complex subunit 1	1	0.9985	6	15	15	15	2	3	5	2	2	1	2	3	5	2	2	1	2	3	5	2	2	1	108797696	78239488	125713320	160326096	175298656	141564608	63851940	0	85282296	77733112	91395520	83892720
sp|A6NDG6|PGP_HUMAN	A6NDG6	PGP_HUMAN	PGP	321	Homo sapiens	1:Experimental evidence at protein level	Glycerol-3-phosphate phosphatase	1	0.999	7	21	21	21	6	3	4	2	3	3	6	3	4	2	3	3	6	3	4	2	3	3	229747680	266911504	326596064	202096608	259181984	195226816	90384800	101078176	115952864	100433856	97401960	91743712
sp|A6NDU8|CE051_HUMAN	A6NDU8	CE051_HUMAN	C5orf51	294	Homo sapiens	1:Experimental evidence at protein level	UPF0600 protein C5orf51	1	0.999	2	7	7	7	1	2	2	1	1	0	1	2	2	1	1	0	1	2	2	1	1	0	26912726	44655924	42554880	56175620	47715724	27805536	0	31534050	26183546	39168188	30968896	0
sp|A6NHR9|SMHD1_HUMAN	A6NHR9	SMHD1_HUMAN	SMCHD1	2005	Homo sapiens	1:Experimental evidence at protein level	Structural maintenance of chromosomes flexible hinge domain-containing protein 1	1	0.999	22	66	66	66	4	8	12	12	15	15	4	8	12	12	15	15	4	8	12	12	15	15	135504112	234942112	340740864	366922112	363484448	519575264	63635780	55732632	64616200	71674528	73820080	75778200
sp|A6NIH7|U119B_HUMAN	A6NIH7	U119B_HUMAN	UNC119B	251	Homo sapiens	1:Experimental evidence at protein level	Protein unc-119 homolog B	1	0.999	4	12	8	12	2	2	1	1	2	4	2	2	0	1	1	2	2	2	1	1	2	4	71866024	72589264	81914464	47108040	47580716	42688164	45923380	48939776	55947672	0	0	0
sp|A8MTJ3|GNAT3_HUMAN	A8MTJ3	GNAT3_HUMAN	GNAT3	354	Homo sapiens	2:Experimental evidence at transcript level	Guanine nucleotide-binding protein G(t) subunit alpha-3	0	0.999	3	9	0	10	1	1	4	1	1	1	0	0	0	0	0	0	1	1	4	1	1	2	201484176	257980560	252576400	193359136	196957712	232674064	0	191920960	289307968	0	0	0	sp|P11488|GNAT1_HUMAN, sp|P19087|GNAT2_HUMAN
sp|A8MXV4|NUD19_HUMAN	A8MXV4	NUD19_HUMAN	NUDT19	375	Homo sapiens	1:Experimental evidence at protein level	Nucleoside diphosphate-linked moiety X motif 19	1	0.999	2	9	9	9	2	0	1	2	2	2	2	0	1	2	2	2	2	0	1	2	2	2	46195076	89294000	91082160	112437200	87448880	91290544	0	48052732	48922896	60238596	47037700	48985720
sp|A9UHW6|MI4GD_HUMAN	A9UHW6	MI4GD_HUMAN	MIF4GD	222	Homo sapiens	1:Experimental evidence at protein level	MIF4G domain-containing protein	0.9718	0.999	1	1	1	1	1	0	0	0	0	0	1	0	0	0	0	0	1	0	0	0	0	0	0	0	0	0	0	0	0	0	0	0	0	0
sp|B5ME19|EIFCL_HUMAN	B5ME19	EIFCL_HUMAN	EIF3CL	914	Homo sapiens	3:Protein inferred from homology	Eukaryotic translation initiation factor 3 subunit C-like protein	1	0.999	37	208	0	208	37	42	35	35	29	30	0	0	0	0	0	0	37	42	35	35	29	30	2524380420	3458646270	3080100100	2697792770	2907217150	2776374780	337981824	396733408	396238720	337374752	357893120	345714848	sp|Q99613|EIF3C_HUMAN
sp|B7ZAP0|RBG10_HUMAN	B7ZAP0	RBG10_HUMAN	RABGAP1L	253	Homo sapiens	1:Experimental evidence at protein level	Rab GTPase-activating protein 1-like, isoform 10	0.7848	0.9902	1	1	0	1	0	0	1	0	0	0	0	0	0	0	0	0	0	0	1	0	0	0	0	0	27361820	26742228	0	0	0	0	0	0	0	0	sp|Q9Y3P9|RBGP1_HUMAN
sp|C9JRZ8|AK1BF_HUMAN	C9JRZ8	AK1BF_HUMAN	AKR1B15	316	Homo sapiens	1:Experimental evidence at protein level	Aldo-keto reductase family 1 member B15	0.7924	0.9906	2	1	1	6	0	0	1	0	0	0	0	0	1	0	0	0	0	1	2	1	1	1	0	0	0	0	0	0	0	0	0	0	0	0
sp|E9PAV3|NACAM_HUMAN	E9PAV3	NACAM_HUMAN	NACA	2078	Homo sapiens	1:Experimental evidence at protein level	Nascent polypeptide-associated complex subunit alpha, muscle-specific form	0.9712	0.9989	1	1	0	1	1	0	0	0	0	0	0	0	0	0	0	0	1	0	0	0	0	0	0	0	0	0	0	0	0	0	0	0	0	0	sp|Q13765|NACA_HUMAN
sp|O00115|DNS2A_HUMAN	O00115	DNS2A_HUMAN	DNASE2	360	Homo sapiens	1:Experimental evidence at protein level	Deoxyribonuclease-2-alpha	1	0.999	3	11	11	11	3	1	2	2	2	1	3	1	2	2	2	1	3	1	2	2	2	1	221119232	166949264	189615712	122824400	242246976	105751200	106085160	87404096	89331976	127967824	115344800	116053968
sp|O00116|ADAS_HUMAN	O00116	ADAS_HUMAN	AGPS	658	Homo sapiens	1:Experimental evidence at protein level	Alkyldihydroxyacetonephosphate synthase, peroxisomal	1	0.999	16	66	66	66	10	14	12	10	11	9	10	14	12	10	11	9	10	14	12	10	11	9	373113056	512889280	506357280	448676128	468483072	280202816	92698856	111472568	105453512	91732648	90691904	75419064
sp|O00139|KIF2A_HUMAN	O00139	KIF2A_HUMAN	KIF2A	706	Homo sapiens	1:Experimental evidence at protein level	Kinesin-like protein KIF2A	1	0.999	9	29	24	29	4	4	4	5	6	6	3	4	3	4	5	5	4	4	4	5	6	6	120515776	225801744	106528648	212808576	279707488	221556768	57735528	58329252	58946904	70045896	78106792	74851840
sp|O00148|DX39A_HUMAN	O00148	DX39A_HUMAN	DDX39A	427	Homo sapiens	1:Experimental evidence at protein level	ATP-dependent RNA helicase DDX39A	1	0.999	29	32	32	192	5	3	1	8	8	7	5	3	1	8	8	7	30	29	24	37	39	33	302587136	400235456	238885536	339339936	492589856	449353184	127380120	138921072	105471336	208673424	279042112	266140624
sp|O00151|PDLI1_HUMAN	O00151	PDLI1_HUMAN	PDLIM1	329	Homo sapiens	1:Experimental evidence at protein level	PDZ and LIM domain protein 1	1	0.999	18	94	94	94	18	20	19	13	14	10	18	20	19	13	14	10	18	20	19	13	14	10	1237692670	1792704510	1169657730	1154058110	1439136380	976753340	298186176	274000896	258418304	270568448	281408192	295296512
sp|O00154|BACH_HUMAN	O00154	BACH_HUMAN	ACOT7	380	Homo sapiens	1:Experimental evidence at protein level	Cytosolic acyl coenzyme A thioester hydrolase	1	0.999	12	70	70	70	10	10	14	14	10	12	10	10	14	14	10	12	10	10	14	14	10	12	1063613890	1009493380	788356290	668808000	588887550	712929730	296309888	256060976	235654448	231019408	238317056	199816560
sp|O00159|MYO1C_HUMAN	O00159	MYO1C_HUMAN	MYO1C	1063	Homo sapiens	1:Experimental evidence at protein level	Unconventional myosin-Ic	0.7928	0.9907	1	1	1	1	0	0	0	0	0	1	0	0	0	0	0	1	0	0	0	0	0	1	0	0	0	0	0	0	0	0	0	0	0	0
sp|O00161|SNP23_HUMAN	O00161	SNP23_HUMAN	SNAP23	211	Homo sapiens	1:Experimental evidence at protein level	Synaptosomal-associated protein 23	0.7087	0.9854	1	1	1	1	0	1	0	0	0	0	0	1	0	0	0	0	0	1	0	0	0	0	0	0	0	0	0	0	0	0	0	0	0	0
sp|O00170|AIP_HUMAN	O00170	AIP_HUMAN	AIP	330	Homo sapiens	1:Experimental evidence at protein level	AH receptor-interacting protein	1	0.999	6	21	21	21	5	4	3	3	3	3	5	4	3	3	3	3	5	4	3	3	3	3	414706912	330587840	334138112	337798080	261454944	214583936	223166176	212267776	189889184	216399936	184797232	130613528
sp|O00178|GTPB1_HUMAN	O00178	GTPB1_HUMAN	GTPBP1	669	Homo sapiens	1:Experimental evidence at protein level	GTP-binding protein 1	0.973	0.999	1	6	6	6	1	1	1	1	1	1	1	1	1	1	1	1	1	1	1	1	1	1	18260738	23156068	28563736	28272396	27800266	25496788	0	0	0	0	0	0
sp|O00186|STXB3_HUMAN	O00186	STXB3_HUMAN	STXBP3	592	Homo sapiens	1:Experimental evidence at protein level	Syntaxin-binding protein 3	1	0.999	13	40	40	40	4	11	8	5	5	7	4	11	8	5	5	7	4	11	8	5	5	7	132047648	273209280	266565488	260668064	205746272	281789696	70118616	61693836	64670656	66916164	92012656	103484600
sp|O00193|SMAP_HUMAN	O00193	SMAP_HUMAN	SMAP	183	Homo sapiens	1:Experimental evidence at protein level	Small acidic protein	1	0.999	2	10	10	10	1	1	1	3	2	2	1	1	1	3	2	2	1	1	1	3	2	2	76260040	89684608	58650156	166273952	152115200	134730416	0	47298920	0	74349312	81250336	59068700
sp|O00203|AP3B1_HUMAN	O00203	AP3B1_HUMAN	AP3B1	1094	Homo sapiens	1:Experimental evidence at protein level	AP-3 complex subunit beta-1	1	0.999	12	38	36	38	6	11	8	5	4	4	6	10	7	5	4	4	6	11	8	5	4	4	248887136	286776864	268517152	148824736	246312064	102298480	65368056	78679496	92623720	60532860	67487256	61420088
sp|O00217|NDUS8_HUMAN	O00217	NDUS8_HUMAN	NDUFS8	210	Homo sapiens	1:Experimental evidence at protein level	NADH dehydrogenase [ubiquinone] iron-sulfur protein 8, mitochondrial	1	0.999	4	17	17	17	2	4	3	3	3	2	2	4	3	3	3	2	2	4	3	3	3	2	82253504	145684880	151989360	141961184	139277984	112972400	53176600	72445120	79802352	75553040	70996280	73920640
sp|O00231|PSD11_HUMAN	O00231	PSD11_HUMAN	PSMD11	422	Homo sapiens	1:Experimental evidence at protein level	26S proteasome non-ATPase regulatory subunit 11	1	0.999	26	163	163	163	25	30	26	26	29	27	25	30	26	26	29	27	25	30	26	26	29	27	2575521540	2840814080	2648668160	2691371780	2864188160	2520859140	303365632	325118752	299522848	325966880	320967808	322166880
sp|O00232|PSD12_HUMAN	O00232	PSD12_HUMAN	PSMD12	456	Homo sapiens	1:Experimental evidence at protein level	26S proteasome non-ATPase regulatory subunit 12	1	0.999	19	79	79	79	13	13	9	18	15	11	13	13	9	18	15	11	13	13	9	18	15	11	607595520	1180320130	504744256	1217162110	1167920000	988149120	159792288	226914416	165765680	257662000	221471488	215480560
sp|O00233|PSMD9_HUMAN	O00233	PSMD9_HUMAN	PSMD9	223	Homo sapiens	1:Experimental evidence at protein level	26S proteasome non-ATPase regulatory subunit 9	1	0.999	5	25	25	25	3	4	5	4	5	4	3	4	5	4	5	4	3	4	5	4	5	4	441715328	582453380	313018368	90170208	165897248	128060416	174074480	169568896	130920664	126397376	91684560	99941400
sp|O00244|ATOX1_HUMAN	O00244	ATOX1_HUMAN	ATOX1	68	Homo sapiens	1:Experimental evidence at protein level	Copper transport protein ATOX1	0.9956	0.9978	3	3	3	3	0	1	0	0	0	2	0	1	0	0	0	2	0	1	0	0	0	2	0	13997344	14537287	22024298	21343188	131572512	0	0	0	0	0	0
sp|O00255|MEN1_HUMAN	O00255	MEN1_HUMAN	MEN1	615	Homo sapiens	1:Experimental evidence at protein level	Menin	0.9726	0.999	1	2	2	2	0	1	0	0	0	1	0	1	0	0	0	1	0	1	0	0	0	1	0	26555800	16863504	49310720	0	49399604	0	0	0	0	0	0
sp|O00264|PGRC1_HUMAN	O00264	PGRC1_HUMAN	PGRMC1	195	Homo sapiens	1:Experimental evidence at protein level	Membrane-associated progesterone receptor component 1	1	0.999	7	26	26	26	8	4	5	3	3	3	8	4	5	3	3	3	8	4	5	3	3	3	678772990	480155488	487968512	232691120	431026624	294613664	225302432	146941216	180085952	115560888	151134928	152076880
sp|O00267|SPT5H_HUMAN	O00267	SPT5H_HUMAN	SUPT5H	1087	Homo sapiens	1:Experimental evidence at protein level	Transcription elongation factor SPT5	1	0.999	32	127	127	127	13	17	16	29	31	21	13	17	16	29	31	21	13	17	16	29	31	21	584083970	961502400	802972290	2005161340	2366692100	1449054980	136879056	163412816	152320144	240706880	238290064	226990928
sp|O00268|TAF4_HUMAN	O00268	TAF4_HUMAN	TAF4	1085	Homo sapiens	1:Experimental evidence at protein level	Transcription initiation factor TFIID subunit 4	1	0.999	9	19	18	19	0	1	0	6	8	4	0	1	0	6	8	3	0	1	0	6	8	4	0	25752280	0	105395648	161066800	198679696	0	0	0	39640760	40055788	56791100
sp|O00273|DFFA_HUMAN	O00273	DFFA_HUMAN	DFFA	331	Homo sapiens	1:Experimental evidence at protein level	DNA fragmentation factor subunit alpha	1	0.999	12	34	34	34	6	8	4	6	5	5	6	8	4	6	5	5	6	8	4	6	5	5	158591216	274212000	216572976	408074688	362857280	293257088	62848096	74680376	60703936	105903464	105173096	77590952
sp|O00291|HIP1_HUMAN	O00291	HIP1_HUMAN	HIP1	1037	Homo sapiens	1:Experimental evidence at protein level	Huntingtin-interacting protein 1	1	0.999	5	13	13	13	2	2	1	3	3	2	2	2	1	3	3	2	2	2	1	3	3	2	63292420	40193252	85656760	118488792	157399072	44388036	67398656	0	59319460	65564744	70191760	0
sp|O00299|CLIC1_HUMAN	O00299	CLIC1_HUMAN	CLIC1	241	Homo sapiens	1:Experimental evidence at protein level	Chloride intracellular channel protein 1	1	0.999	22	147	147	147	33	21	26	21	23	23	33	21	26	21	23	23	33	21	26	21	23	23	5740954600	3831952900	4884429300	3976596990	4054820860	3210007040	998985280	886182210	990881920	1002793540	897200900	862569020
sp|O00303|EIF3F_HUMAN	O00303	EIF3F_HUMAN	EIF3F	357	Homo sapiens	1:Experimental evidence at protein level	Eukaryotic translation initiation factor 3 subunit F	1	0.999	10	54	54	54	7	10	11	9	6	11	7	10	11	9	6	11	7	10	11	9	6	11	611876420	845635070	645697280	648901310	455803136	472510144	163203072	214606912	181391808	144594576	135540992	129850856
sp|O00330|ODPX_HUMAN	O00330	ODPX_HUMAN	PDHX	501	Homo sapiens	1:Experimental evidence at protein level	Pyruvate dehydrogenase protein X component, mitochondrial	1	0.999	10	33	33	33	4	7	3	6	6	7	4	7	3	6	6	7	4	7	3	6	6	7	137524192	219852704	174460800	280772160	330807936	343666048	54213292	58875468	76050296	78063056	65049476	72629304
sp|O00401|WASL_HUMAN	O00401	WASL_HUMAN	WASL	505	Homo sapiens	1:Experimental evidence at protein level	Neural Wiskott-Aldrich syndrome protein	0.9995	0.9988	2	5	5	5	2	1	1	0	0	1	2	1	1	0	0	1	2	1	1	0	0	1	0	0	9887253	0	0	5.12856e+06	0	0	0	0	0	0
sp|O00410|IPO5_HUMAN	O00410	IPO5_HUMAN	IPO5	1097	Homo sapiens	1:Experimental evidence at protein level	Importin-5	1	0.999	31	127	109	127	22	32	28	14	15	16	20	28	26	11	12	12	22	32	28	14	15	16	727697340	1212381950	1172424580	660880640	783108740	824037820	206190448	254950928	191157728	190828528	183676304	172748928
sp|O00425|IF2B3_HUMAN	O00425	IF2B3_HUMAN	IGF2BP3	579	Homo sapiens	1:Experimental evidence at protein level	Insulin-like growth factor 2 mRNA-binding protein 3	1	0.999	28	110	95	157	16	18	20	22	19	15	14	16	17	20	16	12	24	26	29	29	27	22	1088140160	1321069440	1220713470	1205151620	1161613440	835891200	190229280	197990256	186473104	181865376	167737424	151650432
sp|O00429|DNM1L_HUMAN	O00429	DNM1L_HUMAN	DNM1L	736	Homo sapiens	1:Experimental evidence at protein level	Dynamin-1-like protein	1	0.999	26	81	81	81	17	23	15	10	8	8	17	23	15	10	8	8	17	23	15	10	8	8	748022210	1063942720	848872260	477153888	361381248	446542848	140233312	146326976	150401552	101984528	89030328	90832536
sp|O00442|RTCA_HUMAN	O00442	RTCA_HUMAN	RTCA	366	Homo sapiens	1:Experimental evidence at protein level	RNA 3'-terminal phosphate cyclase	1	0.999	4	14	14	14	3	3	4	2	2	0	3	3	4	2	2	0	3	3	4	2	2	0	0	88665704	76340648	60165888	43864432	18577740	0	60742660	36224636	60622632	43521592	0
sp|O00469|PLOD2_HUMAN	O00469	PLOD2_HUMAN	PLOD2	737	Homo sapiens	1:Experimental evidence at protein level	Procollagen-lysine,2-oxoglutarate 5-dioxygenase 2	1	0.999	11	30	30	30	8	9	6	3	3	1	8	9	6	3	3	1	8	9	6	3	3	1	233519776	458264384	402284768	106379272	120028840	118919808	89861272	106235616	96674152	52012576	62556488	64845600
sp|O00471|EXOC5_HUMAN	O00471	EXOC5_HUMAN	EXOC5	708	Homo sapiens	1:Experimental evidence at protein level	Exocyst complex component 5	1	0.9919	4	5	5	5	0	2	0	1	1	1	0	2	0	1	1	1	0	2	0	1	1	1	13947135	35588336	18318026	0	0	0	0	0	0	0	0	0
sp|O00483|NDUA4_HUMAN	O00483	NDUA4_HUMAN	NDUFA4	81	Homo sapiens	1:Experimental evidence at protein level	Cytochrome c oxidase subunit NDUFA4	0.9677	0.9988	1	6	6	6	1	1	1	1	1	1	1	1	1	1	1	1	1	1	1	1	1	1	35548712	47481248	42017916	88969872	83909072	103517296	0	0	0	0	0	0
sp|O00487|PSDE_HUMAN	O00487	PSDE_HUMAN	PSMD14	310	Homo sapiens	1:Experimental evidence at protein level	26S proteasome non-ATPase regulatory subunit 14	1	0.999	16	78	78	78	15	16	17	14	9	7	15	16	17	14	9	7	15	16	17	14	9	7	1295205890	1427338880	1445607550	1340050300	1106530430	1177673340	426510688	385319936	357835680	349438848	368493696	366888640
sp|O00499|BIN1_HUMAN	O00499	BIN1_HUMAN	BIN1	593	Homo sapiens	1:Experimental evidence at protein level	Myc box-dependent-interacting protein 1	0.9019	0.9961	1	1	1	1	1	0	0	0	0	0	1	0	0	0	0	0	1	0	0	0	0	0	158099696	0	0	0	0	0	0	0	0	0	0	0
sp|O00505|IMA4_HUMAN	O00505	IMA4_HUMAN	KPNA3	521	Homo sapiens	1:Experimental evidence at protein level	Importin subunit alpha-4	1	0.9989	5	11	11	27	2	2	1	2	2	2	2	2	1	2	2	2	5	5	4	5	3	5	104883376	131768600	108192928	129474312	160495008	153601008	67216080	127891824	0	104522072	156782544	159774176
sp|O00541|PESC_HUMAN	O00541	PESC_HUMAN	PES1	588	Homo sapiens	1:Experimental evidence at protein level	Pescadillo homolog	1	0.999	17	85	85	85	10	11	13	18	19	14	10	11	13	18	19	14	10	11	13	18	19	14	607727360	637228420	771142140	1080072960	955876610	626243970	136890208	129010344	159675088	197927008	196648224	156647872
sp|O00560|SDCB1_HUMAN	O00560	SDCB1_HUMAN	SDCBP	298	Homo sapiens	1:Experimental evidence at protein level	Syntenin-1	0.9995	0.9928	3	3	3	3	2	0	1	0	0	0	2	0	1	0	0	0	2	0	1	0	0	0	53954568	26744044	165060656	0	0	26273214	83872448	0	70111152	0	0	0
sp|O00566|MPP10_HUMAN	O00566	MPP10_HUMAN	MPHOSPH10	681	Homo sapiens	1:Experimental evidence at protein level	U3 small nucleolar ribonucleoprotein protein MPP10	0.9555	0.9983	1	1	1	1	0	0	0	0	1	0	0	0	0	0	1	0	0	0	0	0	1	0	0	0	0	0	28002392	0	0	0	0	0	0	0
sp|O00567|NOP56_HUMAN	O00567	NOP56_HUMAN	NOP56	594	Homo sapiens	1:Experimental evidence at protein level	Nucleolar protein 56	1	0.999	15	45	45	45	2	7	8	8	14	6	2	7	8	8	14	6	2	7	8	8	14	6	24263632	141376096	261928784	278815008	410416192	101708272	0	61076920	72497240	56130228	89878848	57244916
sp|O00571|DDX3X_HUMAN	O00571	DDX3X_HUMAN	DDX3X	662	Homo sapiens	1:Experimental evidence at protein level	ATP-dependent RNA helicase DDX3X	1	0.999	40	188	59	202	32	42	34	23	29	28	9	16	11	6	9	8	34	43	38	25	32	30	2104500740	2467301630	2834108670	1803888640	2299189500	2017414660	271574272	278952832	300217824	238984656	275757888	264205632
sp|O00584|RNT2_HUMAN	O00584	RNT2_HUMAN	RNASET2	256	Homo sapiens	1:Experimental evidence at protein level	Ribonuclease T2	0.9694	0.9989	1	6	6	6	1	1	1	1	1	1	1	1	1	1	1	1	1	1	1	1	1	1	46774848	33922620	42736184	37007112	35914496	43663224	0	0	0	0	0	0
sp|O00629|IMA3_HUMAN	O00629	IMA3_HUMAN	KPNA4	521	Homo sapiens	1:Experimental evidence at protein level	Importin subunit alpha-3	1	0.999	9	33	17	33	8	7	5	5	3	5	5	4	2	2	2	2	8	7	5	5	3	5	1165396860	578655740	1801110660	688181060	355497344	504047360	361841504	388497088	421845856	379198880	417138048	416353728
sp|O00712|NFIB_HUMAN	O00712	NFIB_HUMAN	NFIB	420	Homo sapiens	1:Experimental evidence at protein level	Nuclear factor 1 B-type	0.8398	0.9932	1	1	1	1	0	0	0	1	0	0	0	0	0	1	0	0	0	0	0	1	0	0	0	0	0	18512636	0	0	0	0	0	0	0	0
sp|O00743|PPP6_HUMAN	O00743	PPP6_HUMAN	PPP6C	305	Homo sapiens	1:Experimental evidence at protein level	Serine/threonine-protein phosphatase 6 catalytic subunit	1	0.999	7	32	32	32	5	6	5	5	6	5	5	6	5	5	6	5	5	6	5	5	6	5	300665920	320874016	276223968	233262304	268633824	233414416	165391328	153248544	153676592	128771160	130102768	128301416
sp|O00754|MA2B1_HUMAN	O00754	MA2B1_HUMAN	MAN2B1	1011	Homo sapiens	1:Experimental evidence at protein level	Lysosomal alpha-mannosidase	1	0.999	7	37	37	37	4	7	7	5	7	7	4	7	7	5	7	7	4	7	7	5	7	7	46790760	77095216	140410128	226249376	267562608	299485536	0	55915684	72349720	126603080	128665040	92839416
sp|O00762|UBE2C_HUMAN	O00762	UBE2C_HUMAN	UBE2C	179	Homo sapiens	1:Experimental evidence at protein level	Ubiquitin-conjugating enzyme E2 C	0.9999	0.999	2	5	5	5	1	2	1	0	1	0	1	2	1	0	1	0	1	2	1	0	1	0	30390060	19121550	25541266	0	27861430	0	0	0	0	0	0	0
sp|O00764|PDXK_HUMAN	O00764	PDXK_HUMAN	PDXK	312	Homo sapiens	1:Experimental evidence at protein level	Pyridoxal kinase	1	0.999	3	11	11	11	2	3	2	1	1	2	2	3	2	1	1	2	2	3	2	1	1	2	90007280	68443960	57780820	51748068	127606352	125715440	62052316	52660456	0	0	64850248	63908624
sp|O14497|ARI1A_HUMAN	O14497	ARI1A_HUMAN	ARID1A	2285	Homo sapiens	1:Experimental evidence at protein level	AT-rich interactive domain-containing protein 1A	1	0.999	16	47	47	47	6	8	6	13	9	5	6	8	6	13	9	5	6	8	6	13	9	5	184497328	220352576	244429328	576765950	449771712	253591648	71062192	91506888	101813872	122131424	112438512	103002632
sp|O14511|NRG2_HUMAN	O14511	NRG2_HUMAN	NRG2	850	Homo sapiens	1:Experimental evidence at protein level	Pro-neuregulin-2, membrane-bound isoform	0.9542	0.9983	1	4	4	4	1	1	1	1	0	0	1	1	1	1	0	0	1	1	1	1	0	0	42078192	28668340	42255616	22125852	0	20446298	0	0	0	0	0	0
sp|O14545|TRAD1_HUMAN	O14545	TRAD1_HUMAN	TRAFD1	582	Homo sapiens	1:Experimental evidence at protein level	TRAF-type zinc finger domain-containing protein 1	0.9472	0.9875	2	2	2	2	0	1	1	0	0	0	0	1	1	0	0	0	0	1	1	0	0	0	0	17794668	13948350	164092416	180542640	203968320	0	23579652	0	141326976	105553288	122766872
sp|O14556|G3PT_HUMAN	O14556	G3PT_HUMAN	GAPDHS	408	Homo sapiens	1:Experimental evidence at protein level	Glyceraldehyde-3-phosphate dehydrogenase, testis-specific	0.9987	0.9984	4	4	4	13	1	2	1	0	0	0	1	2	1	0	0	0	2	5	2	1	1	2	131469792	162457008	0	0	0	0	0	0	0	0	0	0
sp|O14579|COPE_HUMAN	O14579	COPE_HUMAN	COPE	308	Homo sapiens	1:Experimental evidence at protein level	Coatomer subunit epsilon	1	0.999	9	55	55	55	12	13	10	5	8	7	12	13	10	5	8	7	12	13	10	5	8	7	1229375230	1119652350	1353576960	400087936	323806272	356258464	286155712	272001856	280280384	134665664	117011600	101772560
sp|O14617|AP3D1_HUMAN	O14617	AP3D1_HUMAN	AP3D1	1153	Homo sapiens	1:Experimental evidence at protein level	AP-3 complex subunit delta-1	1	0.9989	7	9	9	9	3	2	3	0	1	0	3	2	3	0	1	0	3	2	3	0	1	0	69481808	123655272	139263248	0	4434150	0	64929072	48686824	42603396	0	0	0
sp|O14640|DVL1_HUMAN	O14640	DVL1_HUMAN	DVL1	695	Homo sapiens	1:Experimental evidence at protein level	Segment polarity protein dishevelled homolog DVL-1	0.8069	0.9915	1	2	0	2	0	0	0	0	1	1	0	0	0	0	0	0	0	0	0	0	1	1	0	0	0	0	153763312	150781344	0	0	0	0	0	0	sp|Q92997|DVL3_HUMAN
sp|O14641|DVL2_HUMAN	O14641	DVL2_HUMAN	DVL2	736	Homo sapiens	1:Experimental evidence at protein level	Segment polarity protein dishevelled homolog DVL-2	0.9056	0.9963	1	2	2	2	0	1	1	0	0	0	0	1	1	0	0	0	0	1	1	0	0	0	0	18701308	26653612	0	0	0	0	0	0	0	0	0
sp|O14654|IRS4_HUMAN	O14654	IRS4_HUMAN	IRS4	1257	Homo sapiens	1:Experimental evidence at protein level	Insulin receptor substrate 4	1	0.999	17	52	52	52	7	7	9	9	10	10	7	7	9	9	10	10	7	7	9	9	10	10	157710992	203227040	310861536	293587936	295234336	302275264	68768040	64501304	78387008	77458936	82969672	75179176
sp|O14656|TOR1A_HUMAN	O14656	TOR1A_HUMAN	TOR1A	332	Homo sapiens	1:Experimental evidence at protein level	Torsin-1A	1	0.999	3	5	5	5	2	1	2	0	0	0	2	1	2	0	0	0	2	1	2	0	0	0	166529040	90842128	124094624	21734152	0	0	109447384	0	84873328	0	0	0
sp|O14730|RIOK3_HUMAN	O14730	RIOK3_HUMAN	RIOK3	519	Homo sapiens	1:Experimental evidence at protein level	Serine/threonine-protein kinase RIO3	0.9133	0.9966	1	1	1	1	1	0	0	0	0	0	1	0	0	0	0	0	1	0	0	0	0	0	26609686	0	0	0	0	0	0	0	0	0	0	0
sp|O14734|ACOT8_HUMAN	O14734	ACOT8_HUMAN	ACOT8	319	Homo sapiens	1:Experimental evidence at protein level	Acyl-coenzyme A thioesterase 8	1	0.999	2	5	5	5	1	2	1	1	0	0	1	2	1	1	0	0	1	2	1	1	0	0	9020664	16531786	0	0	0	0	0	0	0	0	0	0
sp|O14737|PDCD5_HUMAN	O14737	PDCD5_HUMAN	PDCD5	125	Homo sapiens	1:Experimental evidence at protein level	Programmed cell death protein 5	1	0.999	9	41	41	41	8	9	7	6	6	5	8	9	7	6	6	5	8	9	7	6	6	5	1038556480	790248450	815862270	547797630	393323008	498548608	388576288	306826048	319303968	239454128	188745232	225217840
sp|O14744|ANM5_HUMAN	O14744	ANM5_HUMAN	PRMT5	637	Homo sapiens	1:Experimental evidence at protein level	Protein arginine N-methyltransferase 5	1	0.999	20	117	117	117	17	22	21	23	17	17	17	22	21	23	17	17	17	22	21	23	17	17	1501378560	2407505410	1837771650	2731782400	2308910080	1867583740	553202370	549949630	609823550	556320060	479429280	482333408
sp|O14745|NHRF1_HUMAN	O14745	NHRF1_HUMAN	SLC9A3R1	358	Homo sapiens	1:Experimental evidence at protein level	Na(+)/H(+) exchange regulatory cofactor NHE-RF1	1	0.999	5	15	15	15	3	4	2	2	2	2	3	4	2	2	2	2	3	4	2	2	2	2	136832160	116714688	111523792	81715920	54249308	85843104	89683112	77365904	62717736	63954212	0	71251248
sp|O14757|CHK1_HUMAN	O14757	CHK1_HUMAN	CHEK1	476	Homo sapiens	1:Experimental evidence at protein level	Serine/threonine-protein kinase Chk1	0.9871	0.9962	2	2	2	2	0	0	1	0	0	1	0	0	1	0	0	1	0	0	1	0	0	1	0	3564498	15570986	0	0	5.84859e+06	0	0	0	0	0	0
sp|O14773|TPP1_HUMAN	O14773	TPP1_HUMAN	TPP1	563	Homo sapiens	1:Experimental evidence at protein level	Tripeptidyl-peptidase 1	1	0.999	4	20	20	20	3	3	3	4	4	3	3	3	3	4	4	3	3	3	3	4	4	3	285290304	328287936	220888032	267424880	335394656	292588480	125930920	103551080	80704024	111145448	109139360	134773920
sp|O14776|TCRG1_HUMAN	O14776	TCRG1_HUMAN	TCERG1	1098	Homo sapiens	1:Experimental evidence at protein level	Transcription elongation regulator 1	1	0.999	43	177	171	177	19	21	25	42	34	36	18	21	25	39	33	35	19	21	25	42	34	36	1402527360	1672816640	1625046400	4915490800	5191152600	5239255000	449643552	422660288	421978144	802936450	818977150	848004220
sp|O14777|NDC80_HUMAN	O14777	NDC80_HUMAN	NDC80	642	Homo sapiens	1:Experimental evidence at protein level	Kinetochore protein NDC80 homolog	0.9997	0.996	2	2	2	2	1	1	0	0	0	0	1	1	0	0	0	0	1	1	0	0	0	0	21285248	20919992	56912860	0	26755434	0	0	0	0	0	0	0
sp|O14802|RPC1_HUMAN	O14802	RPC1_HUMAN	POLR3A	1390	Homo sapiens	1:Experimental evidence at protein level	DNA-directed RNA polymerase III subunit RPC1	0.822	0.9923	1	1	1	1	0	0	0	1	0	0	0	0	0	1	0	0	0	0	0	1	0	0	0	0	0	0	0	0	0	0	0	0	0	0
sp|O14818|PSA7_HUMAN	O14818	PSA7_HUMAN	PSMA7	248	Homo sapiens	1:Experimental evidence at protein level	Proteasome subunit alpha type-7	1	0.999	18	90	48	90	15	14	18	15	16	12	9	8	10	7	8	6	15	14	18	15	16	12	892562690	820264900	919352060	1096721660	1159382140	1107072260	217493488	191737648	183183056	238660336	256094032	248739344
sp|O14828|SCAM3_HUMAN	O14828	SCAM3_HUMAN	SCAMP3	347	Homo sapiens	1:Experimental evidence at protein level	Secretory carrier-associated membrane protein 3	1	0.999	8	28	28	28	6	3	5	6	4	4	6	3	5	6	4	4	6	3	5	6	4	4	117818904	180979664	218471264	284581408	224822112	269766304	85274040	74392024	84515152	94138160	95293448	93163656
sp|O14874|BCKD_HUMAN	O14874	BCKD_HUMAN	BCKDK	412	Homo sapiens	1:Experimental evidence at protein level	[3-methyl-2-oxobutanoate dehydrogenase [lipoamide]] kinase, mitochondrial	0.9711	0.9983	2	2	2	2	0	1	0	1	0	0	0	1	0	1	0	0	0	1	0	1	0	0	0	0	0	33885124	38415192	0	0	0	0	0	0	0
sp|O14893|GEMI2_HUMAN	O14893	GEMI2_HUMAN	GEMIN2	280	Homo sapiens	1:Experimental evidence at protein level	Gem-associated protein 2	0.9705	0.9989	1	2	2	2	1	0	0	0	0	1	1	0	0	0	0	1	1	0	0	0	0	1	16127167	0	0	0	0	0	0	0	0	0	0	0
sp|O14908|GIPC1_HUMAN	O14908	GIPC1_HUMAN	GIPC1	333	Homo sapiens	1:Experimental evidence at protein level	PDZ domain-containing protein GIPC1	1	0.9987	3	7	7	7	2	1	1	0	2	1	2	1	1	0	2	1	2	1	1	0	2	1	103773840	0	63234972	0	37907044	0	0	0	0	0	0	0
sp|O14929|HAT1_HUMAN	O14929	HAT1_HUMAN	HAT1	419	Homo sapiens	1:Experimental evidence at protein level	Histone acetyltransferase type B catalytic subunit	1	0.999	8	53	53	53	5	8	7	11	11	11	5	8	7	11	11	11	5	8	7	11	11	11	472072448	534976896	553274940	1002072000	960168700	465992896	173732000	175291632	157103424	254428576	260481136	281764576
sp|O14936|CSKP_HUMAN	O14936	CSKP_HUMAN	CASK	926	Homo sapiens	1:Experimental evidence at protein level	Peripheral plasma membrane protein CASK	0.8343	0.9929	1	1	1	1	0	1	0	0	0	0	0	1	0	0	0	0	0	1	0	0	0	0	0	0	0	0	0	0	0	0	0	0	0	0
sp|O14939|PLD2_HUMAN	O14939	PLD2_HUMAN	PLD2	933	Homo sapiens	1:Experimental evidence at protein level	Phospholipase D2	0.7154	0.9859	1	3	3	3	0	0	0	1	1	1	0	0	0	1	1	1	0	0	0	1	1	1	0	0	0	32868998	40779408	50679012	0	0	0	0	0	0
sp|O14949|QCR8_HUMAN	O14949	QCR8_HUMAN	UQCRQ	82	Homo sapiens	1:Experimental evidence at protein level	Cytochrome b-c1 complex subunit 8	1	0.999	3	8	8	8	1	2	3	0	1	1	1	2	3	0	1	1	1	2	3	0	1	1	0	0	176997568	0	93098600	102828544	0	0	0	0	0	0
sp|O14950|ML12B_HUMAN	O14950	ML12B_HUMAN	MYL12B	172	Homo sapiens	1:Experimental evidence at protein level	Myosin regulatory light chain 12B	1	0.999	3	13	0	13	3	3	3	2	1	1	0	0	0	0	0	0	3	3	3	2	1	1	450581952	362258944	469515360	437728992	401966368	454106752	0	402622848	392453216	439237120	363778720	0	sp|P19105|ML12A_HUMAN
sp|O14964|HGS_HUMAN	O14964	HGS_HUMAN	HGS	777	Homo sapiens	1:Experimental evidence at protein level	Hepatocyte growth factor-regulated tyrosine kinase substrate	1	0.999	10	39	39	39	5	11	9	6	5	3	5	11	9	6	5	3	5	11	9	6	5	3	480830624	461177472	481140416	240388720	239461952	331375552	206220240	163149072	177491440	124769824	134151528	154139408
sp|O14974|MYPT1_HUMAN	O14974	MYPT1_HUMAN	PPP1R12A	1030	Homo sapiens	1:Experimental evidence at protein level	Protein phosphatase 1 regulatory subunit 12A	1	0.999	13	41	41	41	4	6	11	9	7	4	4	6	11	9	7	4	4	6	11	9	7	4	199468384	152095344	191090032	252243584	268106768	183401216	84128240	72509816	72690312	90156008	80377712	92851824
sp|O14976|GAK_HUMAN	O14976	GAK_HUMAN	GAK	1311	Homo sapiens	1:Experimental evidence at protein level	Cyclin-G-associated kinase	1	0.9989	3	5	5	5	1	1	0	1	1	1	1	1	0	1	1	1	1	1	0	1	1	1	0	0	0	10962634	18529534	16012828	0	0	0	0	0	0
sp|O14979|HNRDL_HUMAN	O14979	HNRDL_HUMAN	HNRNPDL	420	Homo sapiens	1:Experimental evidence at protein level	Heterogeneous nuclear ribonucleoprotein D-like	1	0.999	15	74	74	110	13	15	8	11	12	15	13	15	8	11	12	15	20	19	12	19	20	20	1809761540	1546444290	1510699900	2447265020	2844732930	3185916420	552776000	463485024	489848736	691482300	762243200	878419390
sp|O14980|XPO1_HUMAN	O14980	XPO1_HUMAN	XPO1	1071	Homo sapiens	1:Experimental evidence at protein level	Exportin-1	1	0.999	24	131	131	131	24	23	20	20	24	20	24	23	20	20	24	20	24	23	20	20	24	20	1311786880	2036789120	1877119360	1756302210	1958317820	1594584060	209820864	265083552	230307392	234031536	259608224	217225856
sp|O14981|BTAF1_HUMAN	O14981	BTAF1_HUMAN	BTAF1	1849	Homo sapiens	1:Experimental evidence at protein level	TATA-binding protein-associated factor 172	1	0.9989	2	2	2	2	0	0	0	0	0	2	0	0	0	0	0	2	0	0	0	0	0	2	0	7485697	0	0	26139522	36351360	0	0	0	0	0	0
sp|O15020|SPTN2_HUMAN	O15020	SPTN2_HUMAN	SPTBN2	2390	Homo sapiens	1:Experimental evidence at protein level	Spectrin beta chain, non-erythrocytic 2	1	0.999	20	38	38	71	3	7	12	6	5	5	3	7	12	6	5	5	7	15	18	10	10	11	57594764	62902544	203613680	153069584	155399648	157266320	24457724	30309036	36193664	36764604	32682716	39094820
sp|O15031|PLXB2_HUMAN	O15031	PLXB2_HUMAN	PLXNB2	1838	Homo sapiens	1:Experimental evidence at protein level	Plexin-B2	1	0.999	9	19	19	19	4	1	3	1	4	6	4	1	3	1	4	6	4	1	3	1	4	6	22601592	61554860	54994104	58393696	84073776	123306904	0	22255218	33941160	24823126	52111320	31490834
sp|O15042|SR140_HUMAN	O15042	SR140_HUMAN	U2SURP	1029	Homo sapiens	1:Experimental evidence at protein level	U2 snRNP-associated SURP motif-containing protein	1	0.999	32	127	125	127	19	23	20	23	20	22	19	22	19	23	20	22	19	23	20	23	20	22	741727300	1624766080	907268100	2341961980	2243618820	2246779390	244121664	251924608	259925824	354470624	292942656	330571456
sp|O15047|SET1A_HUMAN	O15047	SET1A_HUMAN	SETD1A	1707	Homo sapiens	1:Experimental evidence at protein level	Histone-lysine N-methyltransferase SETD1A	1	0.999	4	7	7	7	1	1	2	0	2	1	1	1	2	0	2	1	1	1	2	0	2	1	0	45983840	0	0	41065600	49193340	0	0	0	0	0	0
sp|O15067|PUR4_HUMAN	O15067	PUR4_HUMAN	PFAS	1338	Homo sapiens	1:Experimental evidence at protein level	Phosphoribosylformylglycinamidine synthase	1	0.999	45	229	229	229	35	46	50	35	34	29	35	46	50	35	34	29	35	46	50	35	34	29	2585585920	3400600060	3251330560	2621523970	2409314560	2039454210	232246752	271959552	270657504	222342544	217207456	220161808
sp|O15084|ANR28_HUMAN	O15084	ANR28_HUMAN	ANKRD28	1053	Homo sapiens	1:Experimental evidence at protein level	Serine/threonine-protein phosphatase 6 regulatory ankyrin repeat subunit A	0.9631	0.9986	1	2	2	2	1	0	0	0	1	0	1	0	0	0	1	0	1	0	0	0	1	0	0	0	0	0	0	0	0	0	0	0	0	0
sp|O15111|IKKA_HUMAN	O15111	IKKA_HUMAN	CHUK	745	Homo sapiens	1:Experimental evidence at protein level	Inhibitor of nuclear factor kappa-B kinase subunit alpha	0.7585	0.9887	1	1	1	1	1	0	0	0	0	0	1	0	0	0	0	0	1	0	0	0	0	0	0	0	0	0	0	0	0	0	0	0	0	0
sp|O15118|NPC1_HUMAN	O15118	NPC1_HUMAN	NPC1	1278	Homo sapiens	1:Experimental evidence at protein level	NPC intracellular cholesterol transporter 1	0.8729	0.9948	1	1	1	1	1	0	0	0	0	0	1	0	0	0	0	0	1	0	0	0	0	0	0	0	0	0	0	0	0	0	0	0	0	0
sp|O15127|SCAM2_HUMAN	O15127	SCAM2_HUMAN	SCAMP2	329	Homo sapiens	1:Experimental evidence at protein level	Secretory carrier-associated membrane protein 2	0.9999	0.999	2	5	5	5	1	1	1	1	1	0	1	1	1	1	1	0	1	1	1	1	1	0	0	0	22439908	11508881	0	0	0	0	0	0	0	0
sp|O15143|ARC1B_HUMAN	O15143	ARC1B_HUMAN	ARPC1B	372	Homo sapiens	1:Experimental evidence at protein level	Actin-related protein 2/3 complex subunit 1B	1	0.999	6	12	12	12	0	3	1	2	2	4	0	3	1	2	2	4	0	3	1	2	2	4	0	170635360	152300576	215800304	198649952	221693136	0	60480504	82630840	73807528	69577920	73164696
sp|O15144|ARPC2_HUMAN	O15144	ARPC2_HUMAN	ARPC2	300	Homo sapiens	1:Experimental evidence at protein level	Actin-related protein 2/3 complex subunit 2	1	0.999	9	32	32	32	4	6	5	7	6	4	4	6	5	7	6	4	4	6	5	7	6	4	338298592	286696608	184687456	306563776	290467840	192011264	87555600	87360600	62118924	63461452	64811152	70405592
sp|O15145|ARPC3_HUMAN	O15145	ARPC3_HUMAN	ARPC3	178	Homo sapiens	1:Experimental evidence at protein level	Actin-related protein 2/3 complex subunit 3	1	0.999	5	23	23	23	3	4	3	4	4	5	3	4	3	4	4	5	3	4	3	4	4	5	192872352	230627600	185155552	372910336	272530528	285232640	74172312	88347032	107512800	123616248	145793632	144453056
sp|O15160|RPAC1_HUMAN	O15160	RPAC1_HUMAN	POLR1C	346	Homo sapiens	1:Experimental evidence at protein level	DNA-directed RNA polymerases I and III subunit RPAC1	1	0.999	13	59	59	59	11	10	6	11	12	9	11	10	6	11	12	9	11	10	6	11	12	9	472906528	433105152	445328640	642607230	606750460	735147390	161858224	138577632	164985360	217501568	204110336	192572384
sp|O15164|TIF1A_HUMAN	O15164	TIF1A_HUMAN	TRIM24	1050	Homo sapiens	1:Experimental evidence at protein level	Transcription intermediary factor 1-alpha	1	0.999	5	11	11	12	1	2	2	3	2	1	1	2	2	3	2	1	1	2	2	3	2	2	24823572	70101608	76481552	111114672	73890744	93300928	0	37123584	40385604	45329076	41302276	48769736
sp|O15198|SMAD9_HUMAN	O15198	SMAD9_HUMAN	SMAD9	467	Homo sapiens	1:Experimental evidence at protein level	Mothers against decapentaplegic homolog 9	0	0.999	3	11	0	17	2	2	2	2	1	2	0	0	0	0	0	0	3	3	3	3	2	3	75371424	125938544	94600184	74827104	74256448	71422536	46865268	83056936	59350300	46892244	48341924	47289780
sp|O15213|WDR46_HUMAN	O15213	WDR46_HUMAN	WDR46	610	Homo sapiens	1:Experimental evidence at protein level	WD repeat-containing protein 46	0.9998	0.9988	2	2	2	2	0	0	0	0	2	0	0	0	0	0	2	0	0	0	0	0	2	0	0	0	0	0	46313168	12569845	0	0	0	0	0	0
sp|O15226|NKRF_HUMAN	O15226	NKRF_HUMAN	NKRF	690	Homo sapiens	1:Experimental evidence at protein level	NF-kappa-B-repressing factor	1	0.999	22	59	59	59	8	3	8	14	15	11	8	3	8	14	15	11	8	3	8	14	15	11	245454960	115890032	352888960	676698880	736587200	561200450	66279872	55987504	85087360	104426160	122038424	108728648
sp|O15228|GNPAT_HUMAN	O15228	GNPAT_HUMAN	GNPAT	680	Homo sapiens	1:Experimental evidence at protein level	Dihydroxyacetone phosphate acyltransferase	0.9999	0.9978	2	4	4	4	0	1	0	1	1	1	0	1	0	1	1	1	0	1	0	1	1	1	0	68915024	0	0	165032256	141696944	0	0	0	0	0	0
sp|O15234|CASC3_HUMAN	O15234	CASC3_HUMAN	CASC3	703	Homo sapiens	1:Experimental evidence at protein level	Protein CASC3	0.9998	0.9988	2	3	3	3	0	1	1	1	0	0	0	1	1	1	0	0	0	1	1	1	0	0	0	0	5.6831e+06	37739556	0	0	0	0	0	0	0	0
sp|O15260|SURF4_HUMAN	O15260	SURF4_HUMAN	SURF4	269	Homo sapiens	1:Experimental evidence at protein level	Surfeit locus protein 4	1	0.999	2	9	9	9	2	3	0	2	1	1	2	3	0	2	1	1	2	3	0	2	1	1	13228878	6476003	0	0	0	0	0	0	0	0	0	0
sp|O15294|OGT1_HUMAN	O15294	OGT1_HUMAN	OGT	1046	Homo sapiens	1:Experimental evidence at protein level	UDP-N-acetylglucosamine--peptide N-acetylglucosaminyltransferase 110 kDa subunit	1	0.999	16	53	53	53	4	10	5	14	12	8	4	10	5	14	12	8	4	10	5	14	12	8	61859572	231665168	173908000	432387616	276529568	250220912	36467100	44345536	48556196	60556108	59948124	64144152
sp|O15305|PMM2_HUMAN	O15305	PMM2_HUMAN	PMM2	246	Homo sapiens	1:Experimental evidence at protein level	Phosphomannomutase 2	0.9461	0.998	1	1	1	1	0	0	0	1	0	0	0	0	0	1	0	0	0	0	0	1	0	0	0	0	0	0	0	0	0	0	0	0	0	0
sp|O15344|TRI18_HUMAN	O15344	TRI18_HUMAN	MID1	667	Homo sapiens	1:Experimental evidence at protein level	E3 ubiquitin-protein ligase Midline-1	1	0.999	4	5	1	5	1	1	1	1	0	1	0	1	0	0	0	0	1	1	1	1	0	1	0	118028816	91909112	52660436	55958036	29774514	0	66161648	53552280	32526108	34535376	0
sp|O15347|HMGB3_HUMAN	O15347	HMGB3_HUMAN	HMGB3	200	Homo sapiens	1:Experimental evidence at protein level	High mobility group protein B3	1	0.999	5	14	14	21	3	1	1	1	6	2	3	1	1	1	6	2	3	2	3	3	7	3	62618640	25684424	17257840	121674848	292668736	140792672	66798792	0	0	50977340	70316920	42585872
sp|O15355|PPM1G_HUMAN	O15355	PPM1G_HUMAN	PPM1G	546	Homo sapiens	1:Experimental evidence at protein level	Protein phosphatase 1G	1	0.999	21	121	121	121	22	16	13	22	25	23	22	16	13	22	25	23	22	16	13	22	25	23	1409314300	1217312640	1138671100	3219131390	3589476100	3226889220	448764768	422263360	418386176	793637310	825547260	726649280
sp|O15357|SHIP2_HUMAN	O15357	SHIP2_HUMAN	INPPL1	1258	Homo sapiens	1:Experimental evidence at protein level	Phosphatidylinositol 3,4,5-trisphosphate 5-phosphatase 2	0.9713	0.9989	1	1	1	1	0	0	1	0	0	0	0	0	1	0	0	0	0	0	1	0	0	0	0	0	21746698	0	0	0	0	0	0	0	0	0
sp|O15371|EIF3D_HUMAN	O15371	EIF3D_HUMAN	EIF3D	548	Homo sapiens	1:Experimental evidence at protein level	Eukaryotic translation initiation factor 3 subunit D	1	0.999	20	109	109	109	22	20	23	18	18	8	22	20	23	18	18	8	22	20	23	18	18	8	884523520	1044544060	1062738110	893654210	1474384000	607350460	209861280	211239824	263242960	220343184	256150896	210619328
sp|O15372|EIF3H_HUMAN	O15372	EIF3H_HUMAN	EIF3H	352	Homo sapiens	1:Experimental evidence at protein level	Eukaryotic translation initiation factor 3 subunit H	1	0.999	26	111	111	111	28	30	17	14	13	9	28	30	17	14	13	9	28	30	17	14	13	9	2356330240	2677689090	2327204350	1376933630	953508860	937146300	538697280	562286590	526030080	486623168	383949120	414314880
sp|O15381|NVL_HUMAN	O15381	NVL_HUMAN	NVL	856	Homo sapiens	1:Experimental evidence at protein level	Nuclear valosin-containing protein-like	1	0.999	18	55	55	56	4	8	7	15	9	12	4	8	7	15	9	12	5	8	7	15	9	12	92107920	176008448	156279296	606015680	351495200	363638112	39145780	62522416	49822096	99035968	89529712	87403568
sp|O15382|BCAT2_HUMAN	O15382	BCAT2_HUMAN	BCAT2	392	Homo sapiens	1:Experimental evidence at protein level	Branched-chain-amino-acid aminotransferase, mitochondrial	1	0.999	6	27	27	27	4	5	3	7	4	4	4	5	3	7	4	4	4	5	3	7	4	4	144601728	150962512	96078832	248580976	153369632	187263776	60164636	52804856	49649684	52881408	39467056	41153296
sp|O15391|TYY2_HUMAN	O15391	TYY2_HUMAN	YY2	372	Homo sapiens	2:Experimental evidence at transcript level	Transcription factor YY2	0.97	0.9989	1	3	0	3	0	0	0	1	1	1	0	0	0	0	0	0	0	0	0	1	1	1	0	0	0	20891630	18603326	17946000	0	0	0	0	0	0	sp|P25490|TYY1_HUMAN, sp|Q96MM3|ZFP42_HUMAN
sp|O15397|IPO8_HUMAN	O15397	IPO8_HUMAN	IPO8	1037	Homo sapiens	1:Experimental evidence at protein level	Importin-8	1	0.9989	5	10	10	11	2	1	1	2	2	2	2	1	1	2	2	2	2	1	1	2	2	3	21604774	29353542	29581358	55448928	81383008	78305152	0	0	0	0	51288848	51669548
sp|O15400|STX7_HUMAN	O15400	STX7_HUMAN	STX7	261	Homo sapiens	1:Experimental evidence at protein level	Syntaxin-7	0.8859	0.9954	1	1	1	1	0	0	1	0	0	0	0	0	1	0	0	0	0	0	1	0	0	0	0	0	10885232	0	0	0	0	0	0	0	0	0
sp|O15460|P4HA2_HUMAN	O15460	P4HA2_HUMAN	P4HA2	535	Homo sapiens	1:Experimental evidence at protein level	Prolyl 4-hydroxylase subunit alpha-2	1	0.999	4	7	7	7	2	2	2	0	0	1	2	2	2	0	0	1	2	2	2	0	0	1	172343680	83401624	17693604	0	71714888	71540696	40864240	168092960	0	0	0	0
sp|O15498|YKT6_HUMAN	O15498	YKT6_HUMAN	YKT6	198	Homo sapiens	1:Experimental evidence at protein level	Synaptobrevin homolog YKT6	0.9703	0.9957	2	2	2	2	0	1	0	0	0	1	0	1	0	0	0	1	0	1	0	0	0	1	0	0	0	0	0	5442100	0	0	0	0	0	0
sp|O15504|NUPL2_HUMAN	O15504	NUPL2_HUMAN	NUPL2	423	Homo sapiens	1:Experimental evidence at protein level	Nucleoporin-like protein 2	0.9513	0.9982	1	2	2	2	0	0	1	0	0	1	0	0	1	0	0	1	0	0	1	0	0	1	0	0	15980386	0	0	21411854	0	0	0	0	0	0
sp|O15511|ARPC5_HUMAN	O15511	ARPC5_HUMAN	ARPC5	151	Homo sapiens	1:Experimental evidence at protein level	Actin-related protein 2/3 complex subunit 5	1	0.999	4	16	16	16	3	3	2	3	4	1	3	3	2	3	4	1	3	3	2	3	4	1	103561160	154252224	89868552	171031552	200795840	151198512	89365144	119550776	69184152	71913288	89979504	88246696
sp|O15514|RPB4_HUMAN	O15514	RPB4_HUMAN	POLR2D	142	Homo sapiens	1:Experimental evidence at protein level	DNA-directed RNA polymerase II subunit RPB4	0.9551	0.9983	1	2	2	2	0	0	0	2	0	0	0	0	0	2	0	0	0	0	0	2	0	0	0	0	0	14779057	0	0	0	0	0	0	0	0
sp|O43143|DHX15_HUMAN	O43143	DHX15_HUMAN	DHX15	795	Homo sapiens	1:Experimental evidence at protein level	Pre-mRNA-splicing factor ATP-dependent RNA helicase DHX15	1	0.999	38	204	194	204	21	34	30	37	44	38	20	33	28	35	42	36	21	34	30	37	44	38	1305297790	2119581570	1951912060	3069564160	3435230460	3099319550	199305408	227472384	233781152	322766752	374221440	357604768
sp|O43148|MCES_HUMAN	O43148	MCES_HUMAN	RNMT	476	Homo sapiens	1:Experimental evidence at protein level	mRNA cap guanine-N7 methyltransferase	1	0.999	9	25	25	25	2	2	2	6	8	5	2	2	2	6	8	5	2	2	2	6	8	5	51067908	64115520	68294688	238853088	273120288	154362288	32306520	38461916	37755368	75241280	60547560	54985332
sp|O43159|RRP8_HUMAN	O43159	RRP8_HUMAN	RRP8	456	Homo sapiens	1:Experimental evidence at protein level	Ribosomal RNA-processing protein 8	0.9727	0.999	1	4	4	4	1	0	0	1	1	1	1	0	0	1	1	1	1	0	0	1	1	1	46029288	0	57500512	40663596	51359476	36161844	0	0	0	0	0	0
sp|O43172|PRP4_HUMAN	O43172	PRP4_HUMAN	PRPF4	522	Homo sapiens	1:Experimental evidence at protein level	U4/U6 small nuclear ribonucleoprotein Prp4	1	0.999	20	106	106	106	13	17	16	20	19	21	13	17	16	20	19	21	13	17	16	20	19	21	764139330	865448580	957241980	1765217920	1643364740	1879607300	185062208	194142848	206334496	305507168	281912160	296530560
sp|O43175|SERA_HUMAN	O43175	SERA_HUMAN	PHGDH	533	Homo sapiens	1:Experimental evidence at protein level	D-3-phosphoglycerate dehydrogenase	1	0.999	40	328	328	328	73	68	62	45	42	38	73	68	62	45	42	38	73	68	62	45	42	38	15141175300	14276822000	14778226700	10643454000	9802833900	9195985900	1622675970	1508539140	1606812420	1084039940	1101713150	1067191170
sp|O43237|DC1L2_HUMAN	O43237	DC1L2_HUMAN	DYNC1LI2	492	Homo sapiens	1:Experimental evidence at protein level	Cytoplasmic dynein 1 light intermediate chain 2	0.9999	0.9987	2	5	5	5	2	1	1	1	0	0	2	1	1	1	0	0	2	1	1	1	0	0	45052276	0	0	0	0	0	0	0	0	0	0	0
sp|O43242|PSMD3_HUMAN	O43242	PSMD3_HUMAN	PSMD3	534	Homo sapiens	1:Experimental evidence at protein level	26S proteasome non-ATPase regulatory subunit 3	1	0.999	26	142	142	142	26	30	22	23	23	18	26	30	22	23	23	18	26	30	22	23	23	18	1621609220	1903460990	1589354500	1551856770	1988890500	1805269890	298365504	295819296	285395424	298659488	330760192	310326720
sp|O43251|RFOX2_HUMAN	O43251	RFOX2_HUMAN	RBFOX2	390	Homo sapiens	1:Experimental evidence at protein level	RNA binding protein fox-1 homolog 2	1	0.9989	3	7	0	7	0	0	1	2	1	3	0	0	0	0	0	0	0	0	1	2	1	3	0	0	0	105724584	82275160	116689584	0	0	0	43749992	39335236	51634180	sp|Q9NWB1|RFOX1_HUMAN
sp|O43252|PAPS1_HUMAN	O43252	PAPS1_HUMAN	PAPSS1	624	Homo sapiens	1:Experimental evidence at protein level	Bifunctional 3'-phosphoadenosine 5'-phosphosulfate synthase 1	1	0.9989	7	19	16	19	3	3	2	4	4	3	3	2	2	3	4	2	3	3	2	4	4	3	91018832	0	118102984	99210152	93958280	117887592	0	0	0	0	0	0
sp|O43264|ZW10_HUMAN	O43264	ZW10_HUMAN	ZW10	779	Homo sapiens	1:Experimental evidence at protein level	Centromere/kinetochore protein zw10 homolog	1	0.999	16	65	65	65	15	16	14	9	6	5	15	16	14	9	6	5	15	16	14	9	6	5	301712192	583148800	485788960	365272064	324361184	276148096	108248000	131966024	107574816	103348176	97187856	101406880
sp|O43290|SNUT1_HUMAN	O43290	SNUT1_HUMAN	SART1	800	Homo sapiens	1:Experimental evidence at protein level	U4/U6.U5 tri-snRNP-associated protein 1	1	0.9989	4	9	9	9	0	0	1	2	5	1	0	0	1	2	5	1	0	0	1	2	5	1	0	0	0	18992398	97313808	16124371	0	0	0	0	0	0
sp|O43304|S14L5_HUMAN	O43304	S14L5_HUMAN	SEC14L5	696	Homo sapiens	2:Experimental evidence at transcript level	SEC14-like protein 5	0.6934	0.9843	1	1	0	1	0	0	0	0	1	0	0	0	0	0	0	0	0	0	0	0	1	0	0	0	0	0	0	0	0	0	0	0	0	0	sp|Q92503|S14L1_HUMAN
sp|O43318|M3K7_HUMAN	O43318	M3K7_HUMAN	MAP3K7	606	Homo sapiens	1:Experimental evidence at protein level	Mitogen-activated protein kinase kinase kinase 7	0.8511	0.9937	1	2	2	2	0	0	1	0	1	0	0	0	1	0	1	0	0	0	1	0	1	0	0	0	30755098	0	26508538	0	0	0	0	0	0	0
sp|O43324|MCA3_HUMAN	O43324	MCA3_HUMAN	EEF1E1	174	Homo sapiens	1:Experimental evidence at protein level	Eukaryotic translation elongation factor 1 epsilon-1	1	0.999	5	19	19	19	3	4	4	3	4	1	3	4	4	3	4	1	3	4	4	3	4	1	163251456	120170944	118486656	63547292	62850852	49761892	168733856	0	72121776	0	30116492	0
sp|O43347|MSI1H_HUMAN	O43347	MSI1H_HUMAN	MSI1	362	Homo sapiens	1:Experimental evidence at protein level	RNA-binding protein Musashi homolog 1	0.9666	0.9977	2	2	2	2	0	0	1	1	0	0	0	0	1	1	0	0	0	0	1	1	0	0	0	0	0	103928368	0	0	0	0	0	0	0	0
sp|O43390|HNRPR_HUMAN	O43390	HNRPR_HUMAN	HNRNPR	633	Homo sapiens	1:Experimental evidence at protein level	Heterogeneous nuclear ribonucleoprotein R	1	0.999	37	159	159	241	14	19	20	29	45	32	14	19	20	29	45	32	27	35	34	43	57	45	1153322370	1634922370	1615442940	4021825790	4844163100	3923860220	234051696	308241888	291200512	549815940	671077440	581382400
sp|O43395|PRPF3_HUMAN	O43395	PRPF3_HUMAN	PRPF3	683	Homo sapiens	1:Experimental evidence at protein level	U4/U6 small nuclear ribonucleoprotein Prp3	1	0.999	7	13	13	13	0	0	0	3	5	5	0	0	0	3	5	5	0	0	0	3	5	5	0	46180000	35497492	196734176	266334896	160283392	0	0	16685274	75308232	83760552	57449244
sp|O43396|TXNL1_HUMAN	O43396	TXNL1_HUMAN	TXNL1	289	Homo sapiens	1:Experimental evidence at protein level	Thioredoxin-like protein 1	1	0.999	6	33	33	33	6	7	3	6	5	6	6	7	3	6	5	6	6	7	3	6	5	6	452742784	524290784	303864864	541241790	504886272	464134432	175580960	155030112	165359872	181564304	171101472	167598448
sp|O43399|TPD54_HUMAN	O43399	TPD54_HUMAN	TPD52L2	206	Homo sapiens	1:Experimental evidence at protein level	Tumor protein D54	1	0.999	6	20	20	20	6	4	4	1	3	2	6	4	4	1	3	2	6	4	4	1	3	2	227594896	175212048	155323680	64750748	117560440	107301712	123220624	99509016	83129264	0	62506116	60707120
sp|O43402|EMC8_HUMAN	O43402	EMC8_HUMAN	EMC8	210	Homo sapiens	1:Experimental evidence at protein level	ER membrane protein complex subunit 8	1	0.999	7	20	20	20	5	8	5	0	0	2	5	8	5	0	0	2	5	8	5	0	0	2	64256528	259007984	157058208	0	2.42281e+06	6896043	67404848	54167892	46903676	0	0	0
sp|O43432|IF4G3_HUMAN	O43432	IF4G3_HUMAN	EIF4G3	1585	Homo sapiens	1:Experimental evidence at protein level	Eukaryotic translation initiation factor 4 gamma 3	1	0.999	14	13	13	82	2	3	3	2	2	1	2	3	3	2	2	1	14	15	15	14	13	11	74991744	77953432	84449008	67497352	60837052	49945260	60589480	75614064	67275104	0	48870540	0
sp|O43447|PPIH_HUMAN	O43447	PPIH_HUMAN	PPIH	177	Homo sapiens	1:Experimental evidence at protein level	Peptidyl-prolyl cis-trans isomerase H	1	0.9989	3	10	10	10	1	1	2	2	1	3	1	1	2	2	1	3	1	1	2	2	1	3	67016304	50892784	80661344	102245408	106141672	48283196	0	0	48577884	63071428	67855952	0
sp|O43464|HTRA2_HUMAN	O43464	HTRA2_HUMAN	HTRA2	458	Homo sapiens	1:Experimental evidence at protein level	Serine protease HTRA2, mitochondrial	1	0.999	2	4	4	4	2	0	0	2	0	0	2	0	0	2	0	0	2	0	0	2	0	0	19134490	33060060	52608472	36449212	21124636	24853944	0	0	0	0	0	0
sp|O43488|ARK72_HUMAN	O43488	ARK72_HUMAN	AKR7A2	359	Homo sapiens	1:Experimental evidence at protein level	Aflatoxin B1 aldehyde reductase member 2	1	0.999	11	52	48	52	8	9	9	6	10	10	8	8	8	5	9	10	8	9	9	6	10	10	623919810	635880510	632839550	473286912	578971200	497733568	154243552	125823568	137092816	125001840	108181384	85550896
sp|O43491|E41L2_HUMAN	O43491	E41L2_HUMAN	EPB41L2	1005	Homo sapiens	1:Experimental evidence at protein level	Band 4.1-like protein 2	1	0.999	33	198	187	198	31	38	36	32	33	28	28	37	33	30	32	27	31	38	36	32	33	28	2925167100	2547503360	2723017980	2406509820	2414028290	2047037950	311180512	291338464	283488672	279898688	283545152	304490336
sp|O43497|CAC1G_HUMAN	O43497	CAC1G_HUMAN	CACNA1G	2377	Homo sapiens	1:Experimental evidence at protein level	Voltage-dependent T-type calcium channel subunit alpha-1G	0.8236	0.9866	2	2	2	2	0	0	1	1	0	0	0	0	1	1	0	0	0	0	1	1	0	0	0	0	0	0	0	0	0	0	0	0	0	0
sp|O43502|RA51C_HUMAN	O43502	RA51C_HUMAN	RAD51C	376	Homo sapiens	1:Experimental evidence at protein level	DNA repair protein RAD51 homolog 3	0.8915	0.9956	1	1	1	1	0	0	0	0	0	1	0	0	0	0	0	1	0	0	0	0	0	1	0	0	0	0	0	27596856	0	0	0	0	0	0
sp|O43583|DENR_HUMAN	O43583	DENR_HUMAN	DENR	198	Homo sapiens	1:Experimental evidence at protein level	Density-regulated protein	0.9999	0.9978	2	3	3	3	0	0	0	2	0	1	0	0	0	2	0	1	0	0	0	2	0	1	0	0	0	0	9714258	14143223	0	0	0	0	0	0
sp|O43592|XPOT_HUMAN	O43592	XPOT_HUMAN	XPOT	962	Homo sapiens	1:Experimental evidence at protein level	Exportin-T	1	0.999	7	20	20	20	4	5	1	4	2	4	4	5	1	4	2	4	4	5	1	4	2	4	52986512	73043512	22166612	67554384	61695364	102942704	46761648	26252050	0	39159200	36030272	39117968
sp|O43598|DNPH1_HUMAN	O43598	DNPH1_HUMAN	DNPH1	174	Homo sapiens	1:Experimental evidence at protein level	2'-deoxynucleoside 5'-phosphate N-hydrolase 1	1	0.9988	3	9	9	9	3	2	1	1	1	1	3	2	1	1	1	1	3	2	1	1	1	1	161255664	114436800	49366724	107919184	109791768	74544632	103511168	74790448	0	74516440	76685832	0
sp|O43615|TIM44_HUMAN	O43615	TIM44_HUMAN	TIMM44	452	Homo sapiens	1:Experimental evidence at protein level	Mitochondrial import inner membrane translocase subunit TIM44	1	0.999	14	67	67	67	7	13	10	11	15	11	7	13	10	11	15	11	7	13	10	11	15	11	254468320	574460160	489527008	591108610	790926780	804971780	96370552	104898320	94842600	110682320	111102968	115072680
sp|O43617|TPPC3_HUMAN	O43617	TPPC3_HUMAN	TRAPPC3	180	Homo sapiens	1:Experimental evidence at protein level	Trafficking protein particle complex subunit 3	1	0.9988	3	11	11	11	3	2	2	1	1	2	3	2	2	1	1	2	3	2	2	1	1	2	124599160	55955320	131711472	81673904	73776752	78701072	55986964	49358668	62608056	53944268	53433848	54991472
sp|O43660|PLRG1_HUMAN	O43660	PLRG1_HUMAN	PLRG1	514	Homo sapiens	1:Experimental evidence at protein level	Pleiotropic regulator 1	1	0.999	19	107	107	107	13	19	13	21	23	18	13	19	13	21	23	18	13	19	13	21	23	18	861242560	1161023740	791614020	2034242430	1745625470	1860801020	193834240	210552048	202844480	324963072	294834208	287233792
sp|O43665|RGS10_HUMAN	O43665	RGS10_HUMAN	RGS10	173	Homo sapiens	1:Experimental evidence at protein level	Regulator of G-protein signaling 10	0.9999	0.999	2	5	5	5	0	0	1	1	1	2	0	0	1	1	1	2	0	0	1	1	1	2	0	0	0	37630992	25405414	22176488	0	0	0	0	0	0
sp|O43670|ZN207_HUMAN	O43670	ZN207_HUMAN	ZNF207	478	Homo sapiens	1:Experimental evidence at protein level	BUB3-interacting and GLEBS motif-containing protein ZNF207	1	0.999	3	19	19	19	1	2	3	5	4	4	1	2	3	5	4	4	1	2	3	5	4	4	171905168	151579760	200390912	421389952	248228304	373871296	115983144	106583448	132001008	227298272	232003088	249863904
sp|O43681|ASNA_HUMAN	O43681	ASNA_HUMAN	ASNA1	348	Homo sapiens	1:Experimental evidence at protein level	ATPase ASNA1	1	0.999	5	12	12	12	1	2	3	3	1	2	1	2	3	3	1	2	1	2	3	3	1	2	271045344	193860272	254738464	334865984	193665680	176804528	0	0	0	0	0	0
sp|O43684|BUB3_HUMAN	O43684	BUB3_HUMAN	BUB3	328	Homo sapiens	1:Experimental evidence at protein level	Mitotic checkpoint protein BUB3	1	0.999	20	92	92	92	9	17	13	20	18	15	9	17	13	20	18	15	9	17	13	20	18	15	460629728	970206340	876612350	1570651520	1612742530	1626886140	144241824	159236256	164759056	250519568	272922752	265651120
sp|O43707|ACTN4_HUMAN	O43707	ACTN4_HUMAN	ACTN4	911	Homo sapiens	1:Experimental evidence at protein level	Alpha-actinin-4	1	0.999	95	770	476	770	136	142	117	140	118	117	87	89	70	86	73	71	136	142	117	140	118	117	19626049500	25276164100	20826427400	29326385200	25422526500	25624686600	1351901310	1571615230	1332643970	1705512580	1511340930	1549613440
sp|O43709|BUD23_HUMAN	O43709	BUD23_HUMAN	BUD23	281	Homo sapiens	1:Experimental evidence at protein level	Probable 18S rRNA (guanine-N(7))-methyltransferase	0.969	0.9989	1	1	1	1	0	0	1	0	0	0	0	0	1	0	0	0	0	0	1	0	0	0	0	0	25571732	37736200	0	0	0	0	0	0	0	0
sp|O43719|HTSF1_HUMAN	O43719	HTSF1_HUMAN	HTATSF1	755	Homo sapiens	1:Experimental evidence at protein level	HIV Tat-specific factor 1	1	0.999	10	51	51	51	4	10	6	12	9	10	4	10	6	12	9	10	4	10	6	12	9	10	325956000	516500128	403935552	954690560	1012621820	868157250	217982416	237778992	363499968	263163392	249241760	217273840
sp|O43747|AP1G1_HUMAN	O43747	AP1G1_HUMAN	AP1G1	822	Homo sapiens	1:Experimental evidence at protein level	AP-1 complex subunit gamma-1	1	0.999	4	10	10	10	1	3	3	2	0	1	1	3	3	2	0	1	1	3	3	2	0	1	41563988	87774632	62419768	31050362	26942402	26478454	0	41691164	37042620	0	0	0
sp|O43765|SGTA_HUMAN	O43765	SGTA_HUMAN	SGTA	313	Homo sapiens	1:Experimental evidence at protein level	Small glutamine-rich tetratricopeptide repeat-containing protein alpha	1	0.999	10	32	32	32	9	7	5	5	4	2	9	7	5	5	4	2	9	7	5	5	4	2	866645180	954849220	701761600	615593980	648413310	486735488	241370768	199748560	228613424	163381536	184956624	198082496
sp|O43776|SYNC_HUMAN	O43776	SYNC_HUMAN	NARS	548	Homo sapiens	1:Experimental evidence at protein level	Asparagine--tRNA ligase, cytoplasmic	1	0.999	20	105	105	105	21	18	18	18	17	13	21	18	18	18	17	13	21	18	18	18	17	13	2615933700	2492089860	2964625660	2268505600	2135723260	1815259140	658596100	684502080	764155970	562240640	532223392	523225056
sp|O43795|MYO1B_HUMAN	O43795	MYO1B_HUMAN	MYO1B	1136	Homo sapiens	1:Experimental evidence at protein level	Unconventional myosin-Ib	1	0.999	3	11	11	11	1	2	3	2	2	1	1	2	3	2	2	1	1	2	3	2	2	1	16776309	33471208	38377788	50999292	24683432	29711680	0	0	26075466	36723208	0	0
sp|O43809|CPSF5_HUMAN	O43809	CPSF5_HUMAN	NUDT21	227	Homo sapiens	1:Experimental evidence at protein level	Cleavage and polyadenylation specificity factor subunit 5	1	0.999	11	54	54	54	7	8	5	10	12	12	7	8	5	10	12	12	7	8	5	10	12	12	429429440	789821500	502300800	1394724480	1277706620	1175212290	294727872	254002160	272214592	490259168	449632032	422379328
sp|O43813|LANC1_HUMAN	O43813	LANC1_HUMAN	LANCL1	399	Homo sapiens	1:Experimental evidence at protein level	LanC-like protein 1	1	0.999	5	17	17	17	1	5	2	3	4	2	1	5	2	3	4	2	1	5	2	3	4	2	0	77911264	55138812	85550800	163655136	48939000	0	38848872	32627698	51118512	71615400	0
sp|O43815|STRN_HUMAN	O43815	STRN_HUMAN	STRN	780	Homo sapiens	1:Experimental evidence at protein level	Striatin	1	0.999	11	38	29	38	5	11	7	5	6	4	3	8	5	4	5	4	5	11	7	5	6	4	201993648	460274016	346753024	137744160	211273872	141867296	59143460	71537088	77548808	61826516	54449876	71340792
sp|O43818|U3IP2_HUMAN	O43818	U3IP2_HUMAN	RRP9	475	Homo sapiens	1:Experimental evidence at protein level	U3 small nucleolar RNA-interacting protein 2	1	0.9987	7	22	22	22	3	3	2	6	4	4	3	3	2	6	4	4	3	3	2	6	4	4	70973272	68608528	88686328	178691424	239710336	241604128	65037924	48473908	63802524	84843256	100866704	106625248
sp|O43823|AKAP8_HUMAN	O43823	AKAP8_HUMAN	AKAP8	692	Homo sapiens	1:Experimental evidence at protein level	A-kinase anchor protein 8	1	0.999	8	24	24	24	4	5	3	4	5	3	4	5	3	4	5	3	4	5	3	4	5	3	98841872	83710432	53118704	120123864	142853056	68188256	29652544	30833784	27596502	45057252	48333432	46773436
sp|O43837|IDH3B_HUMAN	O43837	IDH3B_HUMAN	IDH3B	385	Homo sapiens	1:Experimental evidence at protein level	Isocitrate dehydrogenase [NAD] subunit beta, mitochondrial	1	0.999	11	36	36	36	5	7	6	6	9	3	5	7	6	6	9	3	5	7	6	6	9	3	193590320	331162688	318299584	265708272	190380176	218796480	66985024	69956752	63328580	67877848	66197216	74748520
sp|O43852|CALU_HUMAN	O43852	CALU_HUMAN	CALU	315	Homo sapiens	1:Experimental evidence at protein level	Calumenin	1	0.999	8	35	35	35	9	8	5	5	4	4	9	8	5	5	4	4	9	8	5	5	4	4	1007963580	1217495680	872081660	464494752	480750240	528823328	341655776	470760320	354346048	190138112	190033728	212519424
sp|O43865|SAHH2_HUMAN	O43865	SAHH2_HUMAN	AHCYL1	530	Homo sapiens	1:Experimental evidence at protein level	S-adenosylhomocysteine hydrolase-like protein 1	1	0.999	13	52	19	64	8	13	10	9	7	5	3	4	4	4	2	2	10	15	12	11	9	7	325501248	436579232	508639904	324437792	290247776	248140272	93820304	101042912	93884816	83644456	86865928	101785312
sp|O43929|ORC4_HUMAN	O43929	ORC4_HUMAN	ORC4	436	Homo sapiens	1:Experimental evidence at protein level	Origin recognition complex subunit 4	0.9729	0.999	1	6	6	6	0	1	1	2	2	0	0	1	1	2	2	0	0	1	1	2	2	0	0	42927536	18911764	35872648	46399796	0	0	0	0	0	0	0
sp|O60216|RAD21_HUMAN	O60216	RAD21_HUMAN	RAD21	631	Homo sapiens	1:Experimental evidence at protein level	Double-strand-break repair protein rad21 homolog	1	0.999	15	87	74	87	10	11	12	18	18	18	9	9	11	15	15	15	10	11	12	18	18	18	469492544	604954050	670634050	1070443650	831308860	786828160	116136048	123040760	132534976	187343520	156451952	177614896
sp|O60231|DHX16_HUMAN	O60231	DHX16_HUMAN	DHX16	1041	Homo sapiens	1:Experimental evidence at protein level	Pre-mRNA-splicing factor ATP-dependent RNA helicase DHX16	1	0.999	3	4	4	14	0	1	2	1	0	0	0	1	2	1	0	0	1	2	4	3	2	2	0	0	19366464	0	0	0	0	0	0	0	0	0
sp|O60232|SSA27_HUMAN	O60232	SSA27_HUMAN	SSSCA1	199	Homo sapiens	1:Experimental evidence at protein level	Sjoegren syndrome/scleroderma autoantigen 1	1	0.999	3	9	9	9	1	1	3	1	1	2	1	1	3	1	1	2	1	1	3	1	1	2	69414336	42174812	48512804	31342330	30634042	29923846	0	0	0	0	0	0
sp|O60256|KPRB_HUMAN	O60256	KPRB_HUMAN	PRPSAP2	369	Homo sapiens	1:Experimental evidence at protein level	Phosphoribosyl pyrophosphate synthase-associated protein 2	1	0.999	13	36	27	36	8	5	10	6	5	2	6	4	8	4	4	1	8	5	10	6	5	2	141263376	196110112	262938432	112251712	125097376	70458936	43423648	64622196	68888912	62274372	54149604	39696216
sp|O60264|SMCA5_HUMAN	O60264	SMCA5_HUMAN	SMARCA5	1052	Homo sapiens	1:Experimental evidence at protein level	SWI/SNF-related matrix-associated actin-dependent regulator of chromatin subfamily A member 5	1	0.999	22	66	35	66	4	8	13	10	14	17	2	4	9	4	7	9	4	8	13	10	14	17	138818880	216521248	487426304	634717310	738888830	648635520	51593620	81679560	81633440	102393624	115046160	109693592
sp|O60271|JIP4_HUMAN	O60271	JIP4_HUMAN	SPAG9	1321	Homo sapiens	1:Experimental evidence at protein level	C-Jun-amino-terminal kinase-interacting protein 4	1	0.999	16	57	50	57	8	7	13	10	10	9	6	6	11	9	10	8	8	7	13	10	10	9	661670590	648609280	1005864260	649745220	615268930	516488544	157275792	144413120	173677216	141221568	138378480	113999784
sp|O60306|AQR_HUMAN	O60306	AQR_HUMAN	AQR	1485	Homo sapiens	1:Experimental evidence at protein level	RNA helicase aquarius	1	0.999	15	40	40	40	2	5	2	10	12	9	2	5	2	10	12	9	2	5	2	10	12	9	59483460	178202528	114235704	327395328	426888992	406262656	0	67171896	65013104	119623728	99026744	112004904
sp|O60313|OPA1_HUMAN	O60313	OPA1_HUMAN	OPA1	960	Homo sapiens	1:Experimental evidence at protein level	Dynamin-like 120 kDa protein, mitochondrial	1	0.999	24	75	75	75	11	19	13	12	11	9	11	19	13	12	11	9	11	19	13	12	11	9	370501696	649076480	356817984	445109344	506860704	393126976	73956240	89735840	66087920	88425928	80007856	89043440
sp|O60333|KIF1B_HUMAN	O60333	KIF1B_HUMAN	KIF1B	1816	Homo sapiens	1:Experimental evidence at protein level	Kinesin-like protein KIF1B	0.7803	0.9837	2	2	2	2	0	1	0	0	0	1	0	1	0	0	0	1	0	1	0	0	0	1	0	0	0	0	0	15948339	0	0	0	0	0	0
sp|O60341|KDM1A_HUMAN	O60341	KDM1A_HUMAN	KDM1A	852	Homo sapiens	1:Experimental evidence at protein level	Lysine-specific histone demethylase 1A	1	0.999	12	48	48	48	4	7	7	9	10	11	4	7	7	9	10	11	4	7	7	9	10	11	156533168	240007328	238083648	721282430	685504190	628805440	66151676	67588424	72372392	122887752	132350040	119877800
sp|O60343|TBCD4_HUMAN	O60343	TBCD4_HUMAN	TBC1D4	1298	Homo sapiens	1:Experimental evidence at protein level	TBC1 domain family member 4	1	0.999	13	46	46	46	7	13	10	7	3	6	7	13	10	7	3	6	7	13	10	7	3	6	235597120	294384832	205618080	170566432	95800360	69897312	49919296	59496472	63092584	59905432	50313060	34384196
sp|O60488|ACSL4_HUMAN	O60488	ACSL4_HUMAN	ACSL4	711	Homo sapiens	1:Experimental evidence at protein level	Long-chain-fatty-acid--CoA ligase 4	1	0.999	9	41	28	41	6	8	7	7	5	8	3	6	5	5	3	6	6	8	7	7	5	8	179048864	293407872	264093168	204944720	202595072	239532496	53928144	77925616	78988736	71951240	72552304	63217184
sp|O60493|SNX3_HUMAN	O60493	SNX3_HUMAN	SNX3	162	Homo sapiens	1:Experimental evidence at protein level	Sorting nexin-3	1	0.999	8	34	27	34	9	4	8	4	4	5	7	3	7	3	3	4	9	4	8	4	4	5	519214720	337140736	455262560	271640832	320573696	316542784	146436096	135428352	131086368	100728168	112791344	111398568
sp|O60502|OGA_HUMAN	O60502	OGA_HUMAN	MGEA5	916	Homo sapiens	1:Experimental evidence at protein level	Protein O-GlcNAcase	1	0.999	10	27	27	27	5	5	7	6	2	2	5	5	7	6	2	2	5	5	7	6	2	2	92464864	157090224	193389744	163265728	147007376	159321152	37226304	47872824	46845728	59469368	51488548	40202760
sp|O60506|HNRPQ_HUMAN	O60506	HNRPQ_HUMAN	SYNCRIP	623	Homo sapiens	1:Experimental evidence at protein level	Heterogeneous nuclear ribonucleoprotein Q	1	0.999	35	248	166	248	43	49	41	41	39	35	30	33	27	27	27	22	43	49	41	41	39	35	6236191700	7167544300	7736643600	8017375700	8775947300	8332728800	1057099460	1022042050	1113032450	1127868420	1224873340	1248689920
sp|O60508|PRP17_HUMAN	O60508	PRP17_HUMAN	CDC40	579	Homo sapiens	1:Experimental evidence at protein level	Pre-mRNA-processing factor 17	1	0.999	6	14	14	14	1	1	3	4	3	2	1	1	3	4	3	2	1	1	3	4	3	2	34606200	25528220	76649680	97420592	143290080	122117696	0	0	30827808	49747196	45609012	44509164
sp|O60524|NEMF_HUMAN	O60524	NEMF_HUMAN	NEMF	1076	Homo sapiens	1:Experimental evidence at protein level	Nuclear export mediator factor NEMF	0.9717	0.999	1	1	1	1	0	0	1	0	0	0	0	0	1	0	0	0	0	0	1	0	0	0	0	0	24945054	0	11659118	0	0	0	0	0	0	0
sp|O60547|GMDS_HUMAN	O60547	GMDS_HUMAN	GMDS	372	Homo sapiens	1:Experimental evidence at protein level	GDP-mannose 4,6 dehydratase	1	0.9989	2	9	9	9	1	3	1	1	2	1	1	3	1	1	2	1	1	3	1	1	2	1	55679872	92271632	82229576	77375296	53104204	66430988	0	62970056	54615568	52460604	0	42804656
sp|O60563|CCNT1_HUMAN	O60563	CCNT1_HUMAN	CCNT1	726	Homo sapiens	1:Experimental evidence at protein level	Cyclin-T1	1	0.9989	4	8	8	8	1	1	2	0	4	0	1	1	2	0	4	0	1	1	2	0	4	0	0	6307053	23004000	0	68495568	34883512	0	0	0	0	0	0
sp|O60568|PLOD3_HUMAN	O60568	PLOD3_HUMAN	PLOD3	738	Homo sapiens	1:Experimental evidence at protein level	Procollagen-lysine,2-oxoglutarate 5-dioxygenase 3	1	0.999	19	50	50	50	9	14	7	6	10	4	9	14	7	6	10	4	9	14	7	6	10	4	362271744	357671456	323605536	202634752	269376224	269398720	111462072	111359416	107365072	88900576	78884896	69243880
sp|O60573|IF4E2_HUMAN	O60573	IF4E2_HUMAN	EIF4E2	245	Homo sapiens	1:Experimental evidence at protein level	Eukaryotic translation initiation factor 4E type 2	1	0.999	2	8	8	8	2	1	2	1	1	1	2	1	2	1	1	1	2	1	2	1	1	1	38712496	29689700	53680920	36004600	22117358	25580934	0	0	0	0	0	0
sp|O60610|DIAP1_HUMAN	O60610	DIAP1_HUMAN	DIAPH1	1272	Homo sapiens	1:Experimental evidence at protein level	Protein diaphanous homolog 1	1	0.999	22	64	62	64	9	16	10	9	13	7	9	16	10	9	12	6	9	16	10	9	13	7	485241984	643896130	542346940	254372048	500815744	436221312	101166656	100184216	99634128	79303192	84938944	84103040
sp|O60637|TSN3_HUMAN	O60637	TSN3_HUMAN	TSPAN3	253	Homo sapiens	2:Experimental evidence at transcript level	Tetraspanin-3	0.9348	0.9975	1	6	6	6	1	1	1	1	1	1	1	1	1	1	1	1	1	1	1	1	1	1	126692184	75544648	149889664	121327232	157005536	205787648	0	0	0	0	0	0
sp|O60664|PLIN3_HUMAN	O60664	PLIN3_HUMAN	PLIN3	434	Homo sapiens	1:Experimental evidence at protein level	Perilipin-3	1	0.999	15	69	69	69	15	15	12	10	9	8	15	15	12	10	9	8	15	15	12	10	9	8	525385824	719438140	527505280	247083056	269061984	136240944	146917520	119356120	124614968	85919928	89891424	97408352
sp|O60678|ANM3_HUMAN	O60678	ANM3_HUMAN	PRMT3	531	Homo sapiens	1:Experimental evidence at protein level	Protein arginine N-methyltransferase 3	1	0.999	5	17	17	17	2	6	3	1	3	2	2	6	3	1	3	2	2	6	3	1	3	2	47301484	107529456	94239000	68694928	60005352	49732480	0	72795768	65691780	50077488	42215624	34925652
sp|O60684|IMA7_HUMAN	O60684	IMA7_HUMAN	KPNA6	536	Homo sapiens	1:Experimental evidence at protein level	Importin subunit alpha-7	1	0.999	9	35	18	35	6	7	3	4	8	7	3	5	1	2	4	3	6	7	3	4	8	7	318415616	376583936	303424224	270539456	356358944	312569440	177357808	180425296	165790240	160850192	154105856	155891632
sp|O60701|UGDH_HUMAN	O60701	UGDH_HUMAN	UGDH	494	Homo sapiens	1:Experimental evidence at protein level	UDP-glucose 6-dehydrogenase	1	0.999	13	45	45	45	4	5	5	9	12	10	4	5	5	9	12	10	4	5	5	9	12	10	185980528	139763808	99636048	346010592	451635520	328893056	49895640	56946572	56363060	77671744	83738232	63832996
sp|O60716|CTND1_HUMAN	O60716	CTND1_HUMAN	CTNND1	968	Homo sapiens	1:Experimental evidence at protein level	Catenin delta-1	1	0.999	16	59	59	59	8	11	12	9	9	10	8	11	12	9	9	10	8	11	12	9	9	10	172438624	388151808	226043728	342094816	261170048	268360448	75820584	75392928	82707872	83300504	81329984	70927656
sp|O60739|EIF1B_HUMAN	O60739	EIF1B_HUMAN	EIF1B	113	Homo sapiens	1:Experimental evidence at protein level	Eukaryotic translation initiation factor 1b	0.9938	0.9985	6	1	1	16	1	0	0	0	0	0	1	0	0	0	0	0	3	3	4	2	2	2	0	0	0	0	0	0	0	0	0	0	0	0
sp|O60749|SNX2_HUMAN	O60749	SNX2_HUMAN	SNX2	519	Homo sapiens	1:Experimental evidence at protein level	Sorting nexin-2	1	0.999	14	65	62	65	13	13	13	10	7	9	12	12	13	9	7	9	13	13	13	10	7	9	1005129220	881885890	727980860	503410272	424404960	366449856	244676192	224932048	181989744	168592976	155166496	153781488
sp|O60763|USO1_HUMAN	O60763	USO1_HUMAN	USO1	962	Homo sapiens	1:Experimental evidence at protein level	General vesicular transport factor p115	1	0.999	20	91	91	91	12	17	16	14	17	15	12	17	16	14	17	15	12	17	16	14	17	15	930967940	1232002940	1044372160	988917380	911980220	959793470	132051728	161313200	155956256	156989888	146447104	147369696
sp|O60783|RT14_HUMAN	O60783	RT14_HUMAN	MRPS14	128	Homo sapiens	1:Experimental evidence at protein level	28S ribosomal protein S14, mitochondrial	0.973	0.999	1	3	3	3	0	0	1	0	2	0	0	0	1	0	2	0	0	0	1	0	2	0	0	15380449	17277502	12543227	21913626	0	0	0	0	0	0	0
sp|O60784|TOM1_HUMAN	O60784	TOM1_HUMAN	TOM1	492	Homo sapiens	1:Experimental evidence at protein level	Target of Myb protein 1	1	0.999	5	10	10	10	1	4	3	1	0	1	1	4	3	1	0	1	1	4	3	1	0	1	41017752	28105642	48298696	2.87597e+06	0	19891432	35146420	18185680	17497142	0	0	0
sp|O60826|CCD22_HUMAN	O60826	CCD22_HUMAN	CCDC22	627	Homo sapiens	1:Experimental evidence at protein level	Coiled-coil domain-containing protein 22	1	0.999	13	43	43	43	8	7	9	7	6	6	8	7	9	7	6	6	8	7	9	7	6	6	284863296	304760000	344933792	301537920	283054880	356639328	78543080	79073152	95134144	87518608	72320384	74447552
sp|O60828|PQBP1_HUMAN	O60828	PQBP1_HUMAN	PQBP1	265	Homo sapiens	1:Experimental evidence at protein level	Polyglutamine-binding protein 1	1	0.999	3	13	13	13	1	2	2	2	3	3	1	2	2	2	3	3	1	2	2	2	3	3	103776536	216211504	241008384	633039550	605962820	588421120	0	123660472	140006768	350363360	325591840	324559296
sp|O60832|DKC1_HUMAN	O60832	DKC1_HUMAN	DKC1	514	Homo sapiens	1:Experimental evidence at protein level	H/ACA ribonucleoprotein complex subunit DKC1	1	0.999	15	78	78	78	11	7	13	17	18	12	11	7	13	17	18	12	11	7	13	17	18	12	367996192	459027168	633383170	998516220	1221510270	860578110	79550784	84798736	100712368	131196168	171028384	120838504
sp|O60841|IF2P_HUMAN	O60841	IF2P_HUMAN	EIF5B	1220	Homo sapiens	1:Experimental evidence at protein level	Eukaryotic translation initiation factor 5B	1	0.999	14	47	47	47	8	10	12	4	6	7	8	10	12	4	6	7	8	10	12	4	6	7	556851200	604357500	796141250	457166336	417326496	282823392	142173456	170877344	178686752	121075776	116911176	100420616
sp|O60869|EDF1_HUMAN	O60869	EDF1_HUMAN	EDF1	148	Homo sapiens	1:Experimental evidence at protein level	Endothelial differentiation-related factor 1	1	0.999	6	19	19	19	4	2	2	5	4	2	4	2	2	5	4	2	4	2	2	5	4	2	124518128	85634432	13001470	141582384	108330936	118422200	61906604	46647896	0	71064632	95260328	105846576
sp|O60870|KIN17_HUMAN	O60870	KIN17_HUMAN	KIN	393	Homo sapiens	1:Experimental evidence at protein level	DNA/RNA-binding protein KIN17	0.9714	0.9989	1	3	3	3	0	0	0	1	1	1	0	0	0	1	1	1	0	0	0	1	1	1	0	0	0	19560306	20301496	20898902	0	0	0	0	0	0
sp|O60879|DIAP2_HUMAN	O60879	DIAP2_HUMAN	DIAPH2	1101	Homo sapiens	1:Experimental evidence at protein level	Protein diaphanous homolog 2	0.9405	0.9977	1	2	2	2	0	2	0	0	0	0	0	2	0	0	0	0	0	2	0	0	0	0	0	0	0	0	0	0	0	0	0	0	0	0
sp|O60884|DNJA2_HUMAN	O60884	DNJA2_HUMAN	DNAJA2	412	Homo sapiens	1:Experimental evidence at protein level	DnaJ homolog subfamily A member 2	1	0.999	14	67	67	67	12	13	13	9	11	9	12	13	13	9	11	9	12	13	13	9	11	9	520090400	664928640	533497856	501880928	576828610	598813120	106306560	89049240	94669056	82646248	101224576	103375520
sp|O60885|BRD4_HUMAN	O60885	BRD4_HUMAN	BRD4	1362	Homo sapiens	1:Experimental evidence at protein level	Bromodomain-containing protein 4	1	0.999	12	47	24	47	7	4	7	11	10	8	2	2	4	7	5	4	7	4	7	11	10	8	234193504	248474160	295430400	606092540	718710530	634817410	66796904	82203448	87459984	134725520	144147664	128392216
sp|O60888|CUTA_HUMAN	O60888	CUTA_HUMAN	CUTA	179	Homo sapiens	1:Experimental evidence at protein level	Protein CutA	0.973	0.999	1	3	3	3	2	1	0	0	0	0	2	1	0	0	0	0	2	1	0	0	0	0	18775986	6.88966e+06	0	0	0	0	0	0	0	0	0	0
sp|O60925|PFD1_HUMAN	O60925	PFD1_HUMAN	PFDN1	122	Homo sapiens	1:Experimental evidence at protein level	Prefoldin subunit 1	1	0.9985	4	6	6	6	2	2	2	0	0	0	2	2	2	0	0	0	2	2	2	0	0	0	32798840	18617926	17555052	0	0	0	0	0	0	0	0	0
sp|O60934|NBN_HUMAN	O60934	NBN_HUMAN	NBN	754	Homo sapiens	1:Experimental evidence at protein level	Nibrin	1	0.999	9	31	31	31	2	5	4	4	8	8	2	5	4	4	8	8	2	5	4	4	8	8	64678628	214287936	143666784	371023936	425540768	409729408	92036120	68816632	77318672	116817472	95178944	118079600
sp|O60942|MCE1_HUMAN	O60942	MCE1_HUMAN	RNGTT	597	Homo sapiens	1:Experimental evidence at protein level	mRNA-capping enzyme	0.9999	0.9982	2	3	3	3	0	1	0	0	1	1	0	1	0	0	1	1	0	1	0	0	1	1	0	0	0	0	16624285	17844308	0	0	0	0	0	0
sp|O75044|SRGP2_HUMAN	O75044	SRGP2_HUMAN	SRGAP2	1071	Homo sapiens	1:Experimental evidence at protein level	SLIT-ROBO Rho GTPase-activating protein 2	0.9691	0.9989	1	2	0	2	1	1	0	0	0	0	0	0	0	0	0	0	1	1	0	0	0	0	5389995	3.70129e+06	0	0	0	0	0	0	0	0	0	0	sp|P0DJJ0|SRG2C_HUMAN, sp|Q7Z6B7|SRGP1_HUMAN
sp|O75083|WDR1_HUMAN	O75083	WDR1_HUMAN	WDR1	606	Homo sapiens	1:Experimental evidence at protein level	WD repeat-containing protein 1	1	0.999	27	151	151	151	29	31	24	24	21	22	29	31	24	24	21	22	29	31	24	24	21	22	1687649020	2094314880	1706614020	1378625410	1540735740	1492689790	241762992	246028352	223749120	174449920	186902928	190640112
sp|O75116|ROCK2_HUMAN	O75116	ROCK2_HUMAN	ROCK2	1388	Homo sapiens	1:Experimental evidence at protein level	Rho-associated protein kinase 2	1	0.9989	9	12	12	21	2	2	1	5	1	1	2	2	1	5	1	1	3	6	2	6	2	2	18822218	10050283	11225088	60600152	31688842	9404851	0	0	0	23270048	20981512	0
sp|O75127|PTCD1_HUMAN	O75127	PTCD1_HUMAN	PTCD1	700	Homo sapiens	1:Experimental evidence at protein level	Pentatricopeptide repeat-containing protein 1, mitochondrial	0.9689	0.9988	1	2	2	2	0	0	0	0	0	2	0	0	0	0	0	2	0	0	0	0	0	2	0	0	0	21046698	0	14030047	0	0	0	0	0	0
sp|O75131|CPNE3_HUMAN	O75131	CPNE3_HUMAN	CPNE3	537	Homo sapiens	1:Experimental evidence at protein level	Copine-3	1	0.999	7	29	27	29	2	3	4	4	8	8	2	3	4	4	7	7	2	3	4	4	8	8	198693312	212368960	260778848	306902848	441641600	346692832	113772448	109576976	125403712	143035632	141064336	142922800
sp|O75146|HIP1R_HUMAN	O75146	HIP1R_HUMAN	HIP1R	1068	Homo sapiens	1:Experimental evidence at protein level	Huntingtin-interacting protein 1-related protein	1	0.9961	4	6	6	6	1	2	1	1	1	0	1	2	1	1	1	0	1	2	1	1	1	0	0	3656616	0	10322346	10629160	0	0	0	0	0	0	0
sp|O75150|BRE1B_HUMAN	O75150	BRE1B_HUMAN	RNF40	1001	Homo sapiens	1:Experimental evidence at protein level	E3 ubiquitin-protein ligase BRE1B	1	0.999	29	79	63	79	7	15	5	19	16	17	6	12	4	14	13	14	7	15	5	19	16	17	254437296	322339936	167311184	793234300	848179330	732265980	97852680	74567864	94688832	140554000	126655704	130592232
sp|O75151|PHF2_HUMAN	O75151	PHF2_HUMAN	PHF2	1096	Homo sapiens	1:Experimental evidence at protein level	Lysine-specific demethylase PHF2	0.7509	0.9882	1	2	2	2	0	0	1	0	1	0	0	0	1	0	1	0	0	0	1	0	1	0	0	118839608	72547712	116221360	108006304	106651704	0	0	0	0	0	0
sp|O75152|ZC11A_HUMAN	O75152	ZC11A_HUMAN	ZC3H11A	810	Homo sapiens	1:Experimental evidence at protein level	Zinc finger CCCH domain-containing protein 11A	1	0.999	14	41	41	41	2	3	5	11	12	8	2	3	5	11	12	8	2	3	5	11	12	8	64524388	78628184	138092352	354415680	503798656	400642528	48286776	35570592	54484484	72335168	80254280	75737080
sp|O75153|CLU_HUMAN	O75153	CLU_HUMAN	CLUH	1309	Homo sapiens	1:Experimental evidence at protein level	Clustered mitochondria protein homolog	1	0.999	18	67	67	67	18	14	12	8	7	8	18	14	12	8	7	8	18	14	12	8	7	8	477346464	492628224	385712864	309210816	280686432	380847520	83428056	108441016	114197016	83904184	99293296	99563640
sp|O75155|CAND2_HUMAN	O75155	CAND2_HUMAN	CAND2	1236	Homo sapiens	1:Experimental evidence at protein level	Cullin-associated NEDD8-dissociated protein 2	0.9974	0.997	5	2	2	22	0	0	1	1	0	0	0	0	1	1	0	0	3	3	5	4	5	2	0	0	3.24586e+06	5.21568e+06	0	0	0	0	0	0	0	0
sp|O75175|CNOT3_HUMAN	O75175	CNOT3_HUMAN	CNOT3	753	Homo sapiens	1:Experimental evidence at protein level	CCR4-NOT transcription complex subunit 3	1	0.999	6	27	27	27	3	4	4	5	6	5	3	4	4	5	6	5	3	4	4	5	6	5	93715152	173168400	137936432	211023152	230340048	222292048	54697920	103575016	76134216	103663752	108592136	112161096
sp|O75179|ANR17_HUMAN	O75179	ANR17_HUMAN	ANKRD17	2603	Homo sapiens	1:Experimental evidence at protein level	Ankyrin repeat domain-containing protein 17	1	0.999	16	58	21	58	9	11	10	10	10	8	4	5	3	2	3	4	9	11	10	10	10	8	285641184	521846144	372332800	339631808	482941024	495112320	90953920	94394520	115130224	92034952	91294024	90625264
sp|O75191|XYLB_HUMAN	O75191	XYLB_HUMAN	XYLB	536	Homo sapiens	1:Experimental evidence at protein level	Xylulose kinase	0.9998	0.9981	2	4	4	4	0	0	2	1	1	0	0	0	2	1	1	0	0	0	2	1	1	0	0	0	16063812	23859988	14091079	0	0	0	0	0	0	0
sp|O75223|GGCT_HUMAN	O75223	GGCT_HUMAN	GGCT	188	Homo sapiens	1:Experimental evidence at protein level	Gamma-glutamylcyclotransferase	0.965	0.9987	1	2	2	2	0	1	0	0	0	1	0	1	0	0	0	1	0	1	0	0	0	1	0	15830037	0	0	0	15847216	0	0	0	0	0	0
sp|O75251|NDUS7_HUMAN	O75251	NDUS7_HUMAN	NDUFS7	213	Homo sapiens	1:Experimental evidence at protein level	NADH dehydrogenase [ubiquinone] iron-sulfur protein 7, mitochondrial	1	0.999	3	8	8	8	1	0	2	1	2	2	1	0	2	1	2	2	1	0	2	1	2	2	31138994	0	10512443	15207399	0	0	0	0	0	0	0	0
sp|O75306|NDUS2_HUMAN	O75306	NDUS2_HUMAN	NDUFS2	463	Homo sapiens	1:Experimental evidence at protein level	NADH dehydrogenase [ubiquinone] iron-sulfur protein 2, mitochondrial	1	0.999	7	31	31	31	3	7	6	3	7	5	3	7	6	3	7	5	3	7	6	3	7	5	109768968	276253760	207640592	119958144	235306208	235097328	49281900	69515320	60658900	60129532	70189616	72414464
sp|O75312|ZPR1_HUMAN	O75312	ZPR1_HUMAN	ZPR1	459	Homo sapiens	1:Experimental evidence at protein level	Zinc finger protein ZPR1	1	0.999	8	36	36	36	6	6	6	6	7	5	6	6	6	6	7	5	6	6	6	6	7	5	248911616	259940992	276896256	263419728	207723472	192219104	85544048	75481304	83495296	68810056	61963288	61815592
sp|O75323|NIPS2_HUMAN	O75323	NIPS2_HUMAN	NIPSNAP2	286	Homo sapiens	1:Experimental evidence at protein level	Protein NipSnap homolog 2	0.9999	0.9969	3	5	5	5	0	1	0	1	2	1	0	1	0	1	2	1	0	1	0	1	2	1	0	0	0	40292444	37839876	44909056	0	0	0	0	0	0
sp|O75330|HMMR_HUMAN	O75330	HMMR_HUMAN	HMMR	724	Homo sapiens	1:Experimental evidence at protein level	Hyaluronan mediated motility receptor	0.9474	0.998	1	2	2	2	0	1	0	0	1	0	0	1	0	0	1	0	0	1	0	0	1	0	0	0	0	0	0	0	0	0	0	0	0	0
sp|O75347|TBCA_HUMAN	O75347	TBCA_HUMAN	TBCA	108	Homo sapiens	1:Experimental evidence at protein level	Tubulin-specific chaperone A	1	0.999	8	37	37	37	6	8	7	8	5	3	6	8	7	8	5	3	6	8	7	8	5	3	825633660	774155330	808479940	664739140	553003140	456201536	422106976	351174880	406555392	337183104	318920704	416924608
sp|O75348|VATG1_HUMAN	O75348	VATG1_HUMAN	ATP6V1G1	118	Homo sapiens	1:Experimental evidence at protein level	V-type proton ATPase subunit G 1	1	0.999	2	12	6	12	2	2	2	2	2	2	1	1	1	1	1	1	2	2	2	2	2	2	184384944	126432272	141914704	130208160	117321920	111593672	137853584	98364864	106095144	96384600	86046208	78788976
sp|O75351|VPS4B_HUMAN	O75351	VPS4B_HUMAN	VPS4B	444	Homo sapiens	1:Experimental evidence at protein level	Vacuolar protein sorting-associated protein 4B	1	0.999	9	20	20	32	3	3	4	4	3	3	3	3	4	4	3	3	8	5	6	5	4	4	91202840	137643360	121704864	157138624	129659912	97399664	55807368	47313604	42251704	55852612	54569236	44763860
sp|O75367|H2AY_HUMAN	O75367	H2AY_HUMAN	H2AFY	372	Homo sapiens	1:Experimental evidence at protein level	Core histone macro-H2A.1	1	0.999	13	66	51	66	9	8	10	14	14	11	5	5	7	12	12	10	9	8	10	14	14	11	398651360	612250500	709734910	1253431680	1444891140	901909120	155058192	146892000	174587984	252789072	315840352	237402656
sp|O75369|FLNB_HUMAN	O75369	FLNB_HUMAN	FLNB	2602	Homo sapiens	1:Experimental evidence at protein level	Filamin-B	1	0.999	105	509	492	552	65	113	85	85	85	76	63	110	82	82	83	72	71	120	95	91	93	82	4058164990	6552285200	6040191000	6686746100	6513327100	6311237100	223790752	279404032	272211616	280190304	278853504	269176352
sp|O75376|NCOR1_HUMAN	O75376	NCOR1_HUMAN	NCOR1	2440	Homo sapiens	1:Experimental evidence at protein level	Nuclear receptor corepressor 1	0.8723	0.9903	2	2	2	2	0	1	1	0	0	0	0	1	1	0	0	0	0	1	1	0	0	0	0	36998436	70435488	0	0	0	0	0	0	0	0	0
sp|O75380|NDUS6_HUMAN	O75380	NDUS6_HUMAN	NDUFS6	124	Homo sapiens	1:Experimental evidence at protein level	NADH dehydrogenase [ubiquinone] iron-sulfur protein 6, mitochondrial	0.6663	0.9823	1	2	2	2	0	0	1	0	1	0	0	0	1	0	1	0	0	0	1	0	1	0	0	0	31783524	0	0	0	0	0	0	0	0	0
sp|O75390|CISY_HUMAN	O75390	CISY_HUMAN	CS	466	Homo sapiens	1:Experimental evidence at protein level	Citrate synthase, mitochondrial	1	0.999	21	147	147	147	31	28	22	22	18	26	31	28	22	22	18	26	31	28	22	22	18	26	2899179520	3019870460	2668236800	3880970240	3460537600	3840226300	473798336	531951936	426779424	648271940	643851580	658210560
sp|O75400|PR40A_HUMAN	O75400	PR40A_HUMAN	PRPF40A	957	Homo sapiens	1:Experimental evidence at protein level	Pre-mRNA-processing factor 40 homolog A	1	0.999	28	152	152	152	16	25	22	29	32	28	16	25	22	29	32	28	16	25	22	29	32	28	1293534590	2219519740	2056203390	3305565180	3051115520	2740807940	367492320	369070336	379687936	590874560	598564290	582303550
sp|O75431|MTX2_HUMAN	O75431	MTX2_HUMAN	MTX2	263	Homo sapiens	1:Experimental evidence at protein level	Metaxin-2	0.9997	0.999	2	5	5	5	1	1	1	1	0	1	1	1	1	1	0	1	1	1	1	1	0	1	16396483	19417706	26272848	6059708	0	10066295	0	0	0	0	0	0
sp|O75436|VP26A_HUMAN	O75436	VP26A_HUMAN	VPS26A	327	Homo sapiens	1:Experimental evidence at protein level	Vacuolar protein sorting-associated protein 26A	1	0.999	6	19	19	19	4	5	4	2	3	1	4	5	4	2	3	1	4	5	4	2	3	1	326154208	276778016	276378656	160982848	147088464	34649920	91082576	93055384	94147136	78446016	75162528	0
sp|O75439|MPPB_HUMAN	O75439	MPPB_HUMAN	PMPCB	489	Homo sapiens	1:Experimental evidence at protein level	Mitochondrial-processing peptidase subunit beta	1	0.999	21	116	116	119	19	18	20	18	20	21	19	18	20	18	20	21	19	18	20	19	21	22	1154100860	1401205760	1251732860	1475341060	1268696700	1310490240	194475920	205308144	205114272	223306064	235942992	236619440
sp|O75448|MED24_HUMAN	O75448	MED24_HUMAN	MED24	989	Homo sapiens	1:Experimental evidence at protein level	Mediator of RNA polymerase II transcription subunit 24	0.9729	0.999	1	3	3	3	0	0	1	1	1	0	0	0	1	1	1	0	0	0	1	1	1	0	0	0	6969429	14837149	10581416	0	0	0	0	0	0	0
sp|O75475|PSIP1_HUMAN	O75475	PSIP1_HUMAN	PSIP1	530	Homo sapiens	1:Experimental evidence at protein level	PC4 and SFRS1-interacting protein	1	0.999	9	22	22	29	2	2	3	5	5	5	2	2	3	5	5	5	4	3	4	6	7	5	131018640	278303040	241275856	405480640	360481408	350598784	110136248	124370440	158612080	183674048	184636112	187631008
sp|O75489|NDUS3_HUMAN	O75489	NDUS3_HUMAN	NDUFS3	264	Homo sapiens	1:Experimental evidence at protein level	NADH dehydrogenase [ubiquinone] iron-sulfur protein 3, mitochondrial	1	0.999	13	52	52	52	7	11	7	9	11	7	7	11	7	9	11	7	7	11	7	9	11	7	173153504	566756990	326222368	713797180	674622460	590760450	136809376	252303504	171602688	298775552	272109280	230986816
sp|O75494|SRS10_HUMAN	O75494	SRS10_HUMAN	SRSF10	262	Homo sapiens	1:Experimental evidence at protein level	Serine/arginine-rich splicing factor 10	1	0.999	7	30	24	30	4	2	4	7	7	6	4	2	4	5	5	4	4	2	4	7	7	6	198652080	96407184	135277440	636206460	671362430	831468350	136945936	84939504	84745448	330514976	312916320	580401340
sp|O75521|ECI2_HUMAN	O75521	ECI2_HUMAN	ECI2	394	Homo sapiens	1:Experimental evidence at protein level	Enoyl-CoA delta isomerase 2, mitochondrial	1	0.999	13	60	60	60	7	13	9	10	11	10	7	13	9	10	11	10	7	13	9	10	11	10	124538384	524673728	268471904	454444288	563628670	286215360	57285724	89776992	68978128	98901544	108026904	78586832
sp|O75525|KHDR3_HUMAN	O75525	KHDR3_HUMAN	KHDRBS3	346	Homo sapiens	1:Experimental evidence at protein level	KH domain-containing, RNA-binding, signal transduction-associated protein 3	0.9614	0.9986	3	3	3	12	0	0	0	1	1	1	0	0	0	1	1	1	1	1	0	3	3	4	0	0	0	30606520	39326804	38562652	0	0	0	0	0	0
sp|O75530|EED_HUMAN	O75530	EED_HUMAN	EED	441	Homo sapiens	1:Experimental evidence at protein level	Polycomb protein EED	0.9727	0.999	1	3	3	3	0	0	0	1	1	1	0	0	0	1	1	1	0	0	0	1	1	1	0	0	0	24946948	21238224	21432508	0	0	0	0	0	0
sp|O75531|BAF_HUMAN	O75531	BAF_HUMAN	BANF1	89	Homo sapiens	1:Experimental evidence at protein level	Barrier-to-autointegration factor	1	0.999	5	16	16	16	5	4	2	2	2	1	5	4	2	2	2	1	5	4	2	2	2	1	127054544	79051808	45602368	77519936	89919496	67832992	47195604	30756802	30314846	55619448	43001636	48494376
sp|O75533|SF3B1_HUMAN	O75533	SF3B1_HUMAN	SF3B1	1304	Homo sapiens	1:Experimental evidence at protein level	Splicing factor 3B subunit 1	1	0.999	46	240	240	240	31	38	38	50	50	33	31	38	38	50	50	33	31	38	38	50	50	33	1298932860	2046596350	1840644480	2778016260	2784124160	2371555070	197541536	210468704	217667488	300967232	293017728	280870688
sp|O75534|CSDE1_HUMAN	O75534	CSDE1_HUMAN	CSDE1	798	Homo sapiens	1:Experimental evidence at protein level	Cold shock domain-containing protein E1	1	0.999	40	223	223	223	43	42	36	35	36	31	43	42	36	35	36	31	43	42	36	35	36	31	3568289790	3671514370	3668027650	2726850300	3092627710	2839890940	361288096	399424064	374528256	328983872	335009632	312128224
sp|O75607|NPM3_HUMAN	O75607	NPM3_HUMAN	NPM3	178	Homo sapiens	1:Experimental evidence at protein level	Nucleoplasmin-3	1	0.999	4	26	26	26	5	7	3	5	3	3	5	7	3	5	3	3	5	7	3	5	3	3	225865600	244273520	202951456	400213824	348629760	240658064	98746088	109451776	99917992	213897248	168981024	146423248
sp|O75608|LYPA1_HUMAN	O75608	LYPA1_HUMAN	LYPLA1	230	Homo sapiens	1:Experimental evidence at protein level	Acyl-protein thioesterase 1	1	0.999	4	12	12	12	1	2	2	3	3	1	1	2	2	3	3	1	1	2	2	3	3	1	39135832	48906460	7098456	86173744	54652264	78856144	0	41163624	0	50202004	47215116	48686056
sp|O75616|ERAL1_HUMAN	O75616	ERAL1_HUMAN	ERAL1	437	Homo sapiens	1:Experimental evidence at protein level	GTPase Era, mitochondrial	1	0.999	4	13	13	13	1	2	4	1	2	3	1	2	4	1	2	3	1	2	4	1	2	3	24669776	72555400	89102096	44867820	26826438	92797760	0	37726596	47312528	0	0	49020292
sp|O75629|CREG1_HUMAN	O75629	CREG1_HUMAN	CREG1	220	Homo sapiens	1:Experimental evidence at protein level	Protein CREG1	1	0.999	2	9	9	9	2	1	1	2	2	1	2	1	1	2	2	1	2	1	1	2	2	1	200226032	168333376	161395296	91374768	112423760	0	114182648	116966056	116549064	0	81168256	0
sp|O75643|U520_HUMAN	O75643	U520_HUMAN	SNRNP200	2136	Homo sapiens	1:Experimental evidence at protein level	U5 small nuclear ribonucleoprotein 200 kDa helicase	1	0.999	55	237	237	237	23	50	34	42	46	42	23	50	34	42	46	42	23	50	34	42	46	42	1632755580	2827500540	2233157630	3414914820	3021849340	2892375810	258904576	332616736	320596032	386956224	410449760	407002944
sp|O75663|TIPRL_HUMAN	O75663	TIPRL_HUMAN	TIPRL	272	Homo sapiens	1:Experimental evidence at protein level	TIP41-like protein	1	0.999	10	45	45	45	9	9	6	9	7	5	9	9	6	9	7	5	9	9	6	9	7	5	663947010	693008000	587505790	554643840	564951870	354790080	246097840	232731840	225580368	208443456	222549216	178459792
sp|O75676|KS6A4_HUMAN	O75676	KS6A4_HUMAN	RPS6KA4	772	Homo sapiens	1:Experimental evidence at protein level	Ribosomal protein S6 kinase alpha-4	0.9793	0.9955	2	5	3	5	0	1	1	1	1	1	0	1	0	0	1	1	0	1	1	1	1	1	0	68314872	0	72744088	79834976	50217976	0	0	0	52480424	53682796	0
sp|O75683|SURF6_HUMAN	O75683	SURF6_HUMAN	SURF6	361	Homo sapiens	1:Experimental evidence at protein level	Surfeit locus protein 6	1	0.999	5	5	5	5	1	1	0	2	1	0	1	1	0	2	1	0	1	1	0	2	1	0	0	6913544	8581373	53931220	47795400	19576404	0	0	0	28616722	25274676	0
sp|O75688|PPM1B_HUMAN	O75688	PPM1B_HUMAN	PPM1B	479	Homo sapiens	1:Experimental evidence at protein level	Protein phosphatase 1B	1	0.999	8	24	19	24	6	3	9	0	2	4	5	2	8	0	1	3	6	3	9	0	2	4	152206592	175524688	383918272	13751475	72666080	39098424	73792744	47895820	57522944	0	40050632	43051900
sp|O75694|NU155_HUMAN	O75694	NU155_HUMAN	NUP155	1391	Homo sapiens	1:Experimental evidence at protein level	Nuclear pore complex protein Nup155	1	0.999	12	64	64	64	11	13	13	10	10	7	11	13	13	10	10	7	11	13	13	10	10	7	427433600	787533250	679503170	404633504	432863520	416634080	115379848	131853920	119076208	130736360	133945488	124504968
sp|O75717|WDHD1_HUMAN	O75717	WDHD1_HUMAN	WDHD1	1129	Homo sapiens	1:Experimental evidence at protein level	WD repeat and HMG-box DNA-binding protein 1	1	0.999	11	31	31	31	3	7	3	6	7	5	3	7	3	6	7	5	3	7	3	6	7	5	77472032	99446576	87421656	207520288	219014416	146905952	43041308	37342260	33439616	53467172	52712808	52878252
sp|O75718|CRTAP_HUMAN	O75718	CRTAP_HUMAN	CRTAP	401	Homo sapiens	1:Experimental evidence at protein level	Cartilage-associated protein	1	0.999	14	62	62	62	15	13	14	7	5	8	15	13	14	7	5	8	15	13	14	7	5	8	1003945150	1056499840	1015902020	338692576	345636416	386625344	217660384	225881216	216284544	102195760	94179480	97667712
sp|O75792|RNH2A_HUMAN	O75792	RNH2A_HUMAN	RNASEH2A	299	Homo sapiens	1:Experimental evidence at protein level	Ribonuclease H2 subunit A	1	0.999	5	11	11	11	2	1	3	1	3	1	2	1	3	1	3	1	2	1	3	1	3	1	58177612	0	65039468	33212284	63228456	27718692	0	0	0	0	0	0
sp|O75794|CD123_HUMAN	O75794	CD123_HUMAN	CDC123	336	Homo sapiens	1:Experimental evidence at protein level	Cell division cycle protein 123 homolog	1	0.999	3	7	7	7	1	2	2	2	0	0	1	2	2	2	0	0	1	2	2	2	0	0	16642075	42437152	0	26469724	18509410	0	0	24977816	0	21401234	0	0
sp|O75817|POP7_HUMAN	O75817	POP7_HUMAN	POP7	140	Homo sapiens	1:Experimental evidence at protein level	Ribonuclease P protein subunit p20	0.962	0.9986	1	2	2	2	0	0	1	0	1	0	0	0	1	0	1	0	0	0	1	0	1	0	0	0	0	0	0	0	0	0	0	0	0	0
sp|O75818|RPP40_HUMAN	O75818	RPP40_HUMAN	RPP40	363	Homo sapiens	1:Experimental evidence at protein level	Ribonuclease P protein subunit p40	0.9999	0.9986	2	8	8	8	0	0	1	2	3	2	0	0	1	2	3	2	0	0	1	2	3	2	0	0	31693470	26387356	27010338	49109916	0	0	0	0	0	0
sp|O75821|EIF3G_HUMAN	O75821	EIF3G_HUMAN	EIF3G	320	Homo sapiens	1:Experimental evidence at protein level	Eukaryotic translation initiation factor 3 subunit G	1	0.999	16	63	63	63	12	13	8	14	8	8	12	13	8	14	8	8	12	13	8	14	8	8	849056700	1028486530	891941250	1308345090	969884480	617891970	203297344	195004736	193543200	220564832	187496240	153922896
sp|O75822|EIF3J_HUMAN	O75822	EIF3J_HUMAN	EIF3J	258	Homo sapiens	1:Experimental evidence at protein level	Eukaryotic translation initiation factor 3 subunit J	1	0.999	3	10	10	10	2	2	2	1	1	2	2	2	2	1	1	2	2	2	2	1	1	2	67136704	64531208	47410472	56954472	49715112	49494236	43889628	41104680	30862744	0	0	0
sp|O75828|CBR3_HUMAN	O75828	CBR3_HUMAN	CBR3	277	Homo sapiens	1:Experimental evidence at protein level	Carbonyl reductase [NADPH] 3	0.9999	0.9987	6	2	2	26	0	0	1	0	1	0	0	0	1	0	1	0	4	2	7	4	4	5	0	0	0	0	0	0	0	0	0	0	0	0
sp|O75832|PSD10_HUMAN	O75832	PSD10_HUMAN	PSMD10	226	Homo sapiens	1:Experimental evidence at protein level	26S proteasome non-ATPase regulatory subunit 10	1	0.999	6	20	20	20	4	4	4	2	4	2	4	4	4	2	4	2	4	4	4	2	4	2	479617600	603790210	442488224	508896544	488046048	262737504	295596064	255076800	252217888	279203520	246092368	0
sp|O75844|FACE1_HUMAN	O75844	FACE1_HUMAN	ZMPSTE24	475	Homo sapiens	1:Experimental evidence at protein level	CAAX prenyl protease 1 homolog	0.7837	0.9902	1	1	1	1	0	0	0	0	1	0	0	0	0	0	1	0	0	0	0	0	1	0	0	0	0	0	22610964	0	0	0	0	0	0	0
sp|O75874|IDHC_HUMAN	O75874	IDHC_HUMAN	IDH1	414	Homo sapiens	1:Experimental evidence at protein level	Isocitrate dehydrogenase [NADP] cytoplasmic	1	0.999	18	84	75	84	18	17	16	11	11	11	16	15	14	10	10	10	18	17	16	11	11	11	855066430	628199740	572980990	601719490	423718016	445263264	149017392	122676808	132641048	128853048	112866240	118107888
sp|O75879|GATB_HUMAN	O75879	GATB_HUMAN	GATB	557	Homo sapiens	1:Experimental evidence at protein level	Glutamyl-tRNA(Gln) amidotransferase subunit B, mitochondrial	0.731	0.9869	1	1	1	1	0	0	0	1	0	0	0	0	0	1	0	0	0	0	0	1	0	0	0	0	0	0	0	0	0	0	0	0	0	0
sp|O75880|SCO1_HUMAN	O75880	SCO1_HUMAN	SCO1	301	Homo sapiens	1:Experimental evidence at protein level	Protein SCO1 homolog, mitochondrial	0.9664	0.9988	1	1	1	1	0	0	1	0	0	0	0	0	1	0	0	0	0	0	1	0	0	0	0	22572284	25369136	0	0	35424148	0	0	0	0	0	0
sp|O75909|CCNK_HUMAN	O75909	CCNK_HUMAN	CCNK	580	Homo sapiens	1:Experimental evidence at protein level	Cyclin-K	1	0.999	3	15	15	15	2	2	3	2	2	4	2	2	3	2	2	4	2	2	3	2	2	4	54478368	57996736	69047600	95709480	111257024	156910720	0	0	51797304	71252632	81517136	85012440
sp|O75934|SPF27_HUMAN	O75934	SPF27_HUMAN	BCAS2	225	Homo sapiens	1:Experimental evidence at protein level	Pre-mRNA-splicing factor SPF27	1	0.999	10	65	65	65	10	13	8	12	12	10	10	13	8	12	12	10	10	13	8	12	12	10	403041760	255942912	162335216	851920380	834684220	867901120	90198728	91659744	80275784	167612736	155309856	161976576
sp|O75935|DCTN3_HUMAN	O75935	DCTN3_HUMAN	DCTN3	186	Homo sapiens	1:Experimental evidence at protein level	Dynactin subunit 3	0.9999	0.9988	2	6	6	6	2	0	1	2	0	1	2	0	1	2	0	1	2	0	1	2	0	1	96115616	25935612	26362058	19100818	0	25252078	0	0	0	0	0	0
sp|O75937|DNJC8_HUMAN	O75937	DNJC8_HUMAN	DNAJC8	253	Homo sapiens	1:Experimental evidence at protein level	DnaJ homolog subfamily C member 8	1	0.999	10	25	25	25	2	0	3	7	7	6	2	0	3	7	7	6	2	0	3	7	7	6	60976472	91647544	233057504	394154432	426456032	304570624	0	65051388	65665000	156810160	147755376	142989600
sp|O75940|SPF30_HUMAN	O75940	SPF30_HUMAN	SMNDC1	238	Homo sapiens	1:Experimental evidence at protein level	Survival of motor neuron-related-splicing factor 30	0.8285	0.9926	1	1	1	1	0	0	0	1	0	0	0	0	0	1	0	0	0	0	0	1	0	0	0	0	0	9427025	0	0	0	0	0	0	0	0
sp|O75947|ATP5H_HUMAN	O75947	ATP5H_HUMAN	ATP5H	161	Homo sapiens	1:Experimental evidence at protein level	ATP synthase subunit d, mitochondrial	1	0.999	3	13	13	13	2	3	2	2	2	2	2	3	2	2	2	2	2	3	2	2	2	2	113812800	55176860	65333788	84139440	117878304	55582472	81195552	0	45370408	54935252	68393536	0
sp|O75955|FLOT1_HUMAN	O75955	FLOT1_HUMAN	FLOT1	427	Homo sapiens	1:Experimental evidence at protein level	Flotillin-1	1	0.999	3	4	4	4	1	1	0	1	0	1	1	1	0	1	0	1	1	1	0	1	0	1	0	42946324	0	76451856	46988760	92080184	0	35321884	0	68725040	0	0
sp|O76003|GLRX3_HUMAN	O76003	GLRX3_HUMAN	GLRX3	335	Homo sapiens	1:Experimental evidence at protein level	Glutaredoxin-3	1	0.999	18	66	66	66	10	10	9	10	14	13	10	10	9	10	14	13	10	10	9	10	14	13	487025600	762655550	553937790	505457824	631719230	612504190	140594128	147418720	126267216	99461424	112582056	91479616
sp|O76021|RL1D1_HUMAN	O76021	RL1D1_HUMAN	RSL1D1	490	Homo sapiens	1:Experimental evidence at protein level	Ribosomal L1 domain-containing protein 1	1	0.999	24	106	106	106	11	14	24	16	28	13	11	14	24	16	28	13	11	14	24	16	28	13	410607392	589097470	1231343490	896216450	1975010940	894981950	179694480	154280288	222660352	184431264	343812064	180008032
sp|O76031|CLPX_HUMAN	O76031	CLPX_HUMAN	CLPX	633	Homo sapiens	1:Experimental evidence at protein level	ATP-dependent Clp protease ATP-binding subunit clpX-like, mitochondrial	1	0.999	11	44	44	44	5	9	5	11	7	7	5	9	5	11	7	7	5	9	5	11	7	7	188589472	362713760	210295744	393307360	442766496	286422528	68482208	75874096	67007664	87186064	81998440	95671200
sp|O76071|CIAO1_HUMAN	O76071	CIAO1_HUMAN	CIAO1	339	Homo sapiens	1:Experimental evidence at protein level	Probable cytosolic iron-sulfur protein assembly protein CIAO1	1	0.999	7	27	27	27	6	3	4	4	7	3	6	3	4	4	7	3	6	3	4	4	7	3	139259504	81670408	151826416	133168800	232648544	56068248	96799000	68527680	75050072	77634584	64361352	0
sp|O76094|SRP72_HUMAN	O76094	SRP72_HUMAN	SRP72	671	Homo sapiens	1:Experimental evidence at protein level	Signal recognition particle subunit SRP72	1	0.999	24	69	69	69	13	18	20	5	9	4	13	18	20	5	9	4	13	18	20	5	9	4	419319936	766958210	984268540	242333360	523683776	122145568	101500992	124772616	110234408	95363584	105910536	76571672
sp|O94760|DDAH1_HUMAN	O94760	DDAH1_HUMAN	DDAH1	285	Homo sapiens	1:Experimental evidence at protein level	N(G),N(G)-dimethylarginine dimethylaminohydrolase 1	1	0.999	8	30	30	30	5	4	5	6	6	4	5	4	5	6	6	4	5	4	5	6	6	4	554318340	151667136	201667712	181113792	107181824	65287988	89848424	82954184	78730656	87310720	59787620	51448640
sp|O94763|RMP_HUMAN	O94763	RMP_HUMAN	URI1	535	Homo sapiens	1:Experimental evidence at protein level	Unconventional prefoldin RPB5 interactor 1	1	0.999	3	7	7	7	1	2	3	0	0	1	1	2	3	0	0	1	1	2	3	0	0	1	28016254	68554128	76539720	0	0	36566096	0	38401104	26942220	0	0	0
sp|O94776|MTA2_HUMAN	O94776	MTA2_HUMAN	MTA2	668	Homo sapiens	1:Experimental evidence at protein level	Metastasis-associated protein MTA2	1	0.999	38	218	206	218	30	36	38	38	42	34	27	34	36	36	41	32	30	36	38	38	42	34	1383814020	2124367230	2558717440	3384694530	3660145150	3227720450	210682576	202942112	224400864	256978256	276521792	259238576
sp|O94788|AL1A2_HUMAN	O94788	AL1A2_HUMAN	ALDH1A2	518	Homo sapiens	1:Experimental evidence at protein level	Retinal dehydrogenase 2	0.7445	0.9878	1	5	5	5	1	1	1	0	1	1	1	1	1	0	1	1	1	1	1	0	1	1	49379400	34093052	40060384	48222060	57021832	57988356	0	0	0	0	0	0
sp|O94826|TOM70_HUMAN	O94826	TOM70_HUMAN	TOMM70	608	Homo sapiens	1:Experimental evidence at protein level	Mitochondrial import receptor subunit TOM70	1	0.999	9	52	52	52	8	12	8	5	11	8	8	12	8	5	11	8	8	12	8	5	11	8	385063136	527727584	445653696	440215808	471378336	446345984	105439752	107055472	107387192	100255912	100881512	105269344
sp|O94829|IPO13_HUMAN	O94829	IPO13_HUMAN	IPO13	963	Homo sapiens	1:Experimental evidence at protein level	Importin-13	0.9427	0.9978	1	1	1	1	0	0	0	0	1	0	0	0	0	0	1	0	0	0	0	0	1	0	0	0	0	12771512	14026214	7.09716e+06	0	0	0	0	0	0
sp|O94842|TOX4_HUMAN	O94842	TOX4_HUMAN	TOX4	621	Homo sapiens	1:Experimental evidence at protein level	TOX high mobility group box family member 4	1	0.999	4	12	11	12	1	1	2	3	2	3	1	1	1	3	2	3	1	1	2	3	2	3	15188518	5.68135e+06	9627057	81233536	88377040	95673280	0	0	0	34703240	39316276	43847012
sp|O94855|SC24D_HUMAN	O94855	SC24D_HUMAN	SEC24D	1032	Homo sapiens	1:Experimental evidence at protein level	Protein transport protein Sec24D	0.9991	0.9989	4	4	4	7	1	1	1	0	0	1	1	1	1	0	0	1	1	4	1	0	0	1	27865330	0	13493332	0	0	6.61699e+06	0	0	0	0	0	0
sp|O94874|UFL1_HUMAN	O94874	UFL1_HUMAN	UFL1	794	Homo sapiens	1:Experimental evidence at protein level	E3 UFM1-protein ligase 1	1	0.999	27	98	95	98	18	23	19	14	12	12	17	22	18	14	12	12	18	23	19	14	12	12	1255848190	1832630020	1116690690	704779010	619359810	690309060	229047136	296276384	260336336	188583968	167472256	159747184
sp|O94880|PHF14_HUMAN	O94880	PHF14_HUMAN	PHF14	888	Homo sapiens	1:Experimental evidence at protein level	PHD finger protein 14	0.9996	0.999	4	9	9	9	1	2	1	3	1	1	1	2	1	3	1	1	1	2	1	3	1	1	13552197	15231377	15907915	83403248	36822520	19458144	0	0	0	28619400	34536676	0
sp|O94888|UBXN7_HUMAN	O94888	UBXN7_HUMAN	UBXN7	489	Homo sapiens	1:Experimental evidence at protein level	UBX domain-containing protein 7	1	0.999	9	32	32	32	3	6	1	9	8	5	3	6	1	9	8	5	3	6	1	9	8	5	128149936	200036352	75447440	306546720	261701328	230564384	48287016	60882528	50576440	114646688	107604768	101354880
sp|O94903|PLPHP_HUMAN	O94903	PLPHP_HUMAN	PLPBP	275	Homo sapiens	1:Experimental evidence at protein level	Pyridoxal phosphate homeostasis protein	1	0.999	4	12	12	12	2	2	4	2	1	1	2	2	4	2	1	1	2	2	4	2	1	1	46952108	23763078	45457688	66723656	32996816	19436228	28939220	0	28585932	38787260	0	0
sp|O94905|ERLN2_HUMAN	O94905	ERLN2_HUMAN	ERLIN2	339	Homo sapiens	1:Experimental evidence at protein level	Erlin-2	1	0.999	10	32	32	32	11	7	7	1	1	5	11	7	7	1	1	5	11	7	7	1	1	5	652601600	384233888	549411260	17298222	53629984	259049936	153610192	135135776	129750496	0	50574736	77139720
sp|O94906|PRP6_HUMAN	O94906	PRP6_HUMAN	PRPF6	941	Homo sapiens	1:Experimental evidence at protein level	Pre-mRNA-processing factor 6	1	0.999	34	149	149	149	24	27	24	26	24	24	24	27	24	26	24	24	24	27	24	26	24	24	1040159040	1055671940	1412229630	1507826560	1441035780	1575754880	119182784	129592720	159983488	171276896	168093136	166210880
sp|O94913|PCF11_HUMAN	O94913	PCF11_HUMAN	PCF11	1555	Homo sapiens	1:Experimental evidence at protein level	Pre-mRNA cleavage complex 2 protein Pcf11	1	0.999	3	8	8	8	1	2	1	1	2	1	1	2	1	1	2	1	1	2	1	1	2	1	0	48479704	0	56703848	51274772	63173776	0	0	0	0	0	0
sp|O94925|GLSK_HUMAN	O94925	GLSK_HUMAN	GLS	669	Homo sapiens	1:Experimental evidence at protein level	Glutaminase kidney isoform, mitochondrial	1	0.999	12	35	35	35	4	8	5	6	6	6	4	8	5	6	6	6	4	8	5	6	6	6	333435904	545183040	366108288	362018496	541327040	548424510	120750640	147576368	134995184	157818416	152055088	144298480
sp|O94966|UBP19_HUMAN	O94966	UBP19_HUMAN	USP19	1318	Homo sapiens	1:Experimental evidence at protein level	Ubiquitin carboxyl-terminal hydrolase 19	1	0.999	11	20	20	20	2	4	4	3	4	3	2	4	4	3	4	3	2	4	4	3	4	3	22601612	203673168	221415472	94745832	69361504	84196232	42181788	58064884	57757052	57516732	49904652	50156920
sp|O94973|AP2A2_HUMAN	O94973	AP2A2_HUMAN	AP2A2	939	Homo sapiens	1:Experimental evidence at protein level	AP-2 complex subunit alpha-2	1	0.999	15	49	15	49	11	12	8	4	7	7	3	5	1	1	2	3	11	12	8	4	7	7	358203328	581984380	589956540	421664736	402451360	460790336	110190936	127322440	127144296	131747672	110937992	130483280
sp|O94979|SC31A_HUMAN	O94979	SC31A_HUMAN	SEC31A	1220	Homo sapiens	1:Experimental evidence at protein level	Protein transport protein Sec31A	1	0.999	24	108	108	108	18	24	24	11	13	18	18	24	24	11	13	18	18	24	24	11	13	18	1242313220	1296092930	1330695940	788131330	727175740	891661120	188400656	190334672	199006432	132089144	126116896	141748016
sp|O94992|HEXI1_HUMAN	O94992	HEXI1_HUMAN	HEXIM1	359	Homo sapiens	1:Experimental evidence at protein level	Protein HEXIM1	1	0.999	6	7	6	7	0	1	1	2	2	1	0	1	1	2	2	0	0	1	1	2	2	1	0	12197525	0	54649068	64073088	64026508	0	0	0	34206444	41429844	27961580
sp|O95071|UBR5_HUMAN	O95071	UBR5_HUMAN	UBR5	2799	Homo sapiens	1:Experimental evidence at protein level	E3 ubiquitin-protein ligase UBR5	1	0.999	6	10	10	10	1	2	1	1	1	4	1	2	1	1	1	4	1	2	1	1	1	4	0	24280332	21606268	33854776	53386800	58249744	0	14889621	0	0	35756092	24059312
sp|O95104|SFR15_HUMAN	O95104	SFR15_HUMAN	SCAF4	1147	Homo sapiens	1:Experimental evidence at protein level	Splicing factor, arginine/serine-rich 15	1	0.999	10	50	38	50	6	7	9	11	8	9	4	5	7	9	6	7	6	7	9	11	8	9	140938016	318311904	386834304	669783100	534143008	555130560	58681692	83877080	82624120	157284784	128171928	132258160
sp|O95155|UBE4B_HUMAN	O95155	UBE4B_HUMAN	UBE4B	1302	Homo sapiens	1:Experimental evidence at protein level	Ubiquitin conjugation factor E4 B	0.9815	0.9979	2	2	2	2	1	0	0	0	1	0	1	0	0	0	1	0	1	0	0	0	1	0	0	0	0	0	0	0	0	0	0	0	0	0
sp|O95163|ELP1_HUMAN	O95163	ELP1_HUMAN	ELP1	1332	Homo sapiens	1:Experimental evidence at protein level	Elongator complex protein 1	1	0.999	6	12	12	12	4	1	4	2	1	0	4	1	4	2	1	0	4	1	4	2	1	0	22559178	57050420	50247752	56514576	27947826	50443392	0	29222882	40618464	26065318	0	40937112
sp|O95197|RTN3_HUMAN	O95197	RTN3_HUMAN	RTN3	1032	Homo sapiens	1:Experimental evidence at protein level	Reticulon-3	0.9989	0.9932	2	3	3	3	0	1	0	0	1	1	0	1	0	0	1	1	0	1	0	0	1	1	0	0	0	0	33432376	31806798	0	0	0	0	0	0
sp|O95208|EPN2_HUMAN	O95208	EPN2_HUMAN	EPN2	641	Homo sapiens	1:Experimental evidence at protein level	Epsin-2	0.9552	0.9983	1	1	0	1	0	0	0	1	0	0	0	0	0	0	0	0	0	0	0	1	0	0	0	0	0	2.72991e+06	0	0	0	0	0	0	0	0	sp|Q9H201|EPN3_HUMAN
sp|O95218|ZRAB2_HUMAN	O95218	ZRAB2_HUMAN	ZRANB2	330	Homo sapiens	1:Experimental evidence at protein level	Zinc finger Ran-binding domain-containing protein 2	1	0.999	6	23	23	23	3	3	2	5	5	5	3	3	2	5	5	5	3	3	2	5	5	5	231249120	161994240	218694896	323966912	306109856	318961024	107570624	66440412	93143896	123237088	124260128	126122280
sp|O95219|SNX4_HUMAN	O95219	SNX4_HUMAN	SNX4	450	Homo sapiens	1:Experimental evidence at protein level	Sorting nexin-4	1	0.999	6	20	20	20	5	3	4	3	2	3	5	3	4	3	2	3	5	3	4	3	2	3	101708888	45584944	31139608	22981942	16850276	21470524	39637080	32869738	0	0	0	0
sp|O95232|LC7L3_HUMAN	O95232	LC7L3_HUMAN	LUC7L3	432	Homo sapiens	1:Experimental evidence at protein level	Luc7-like protein 3	1	0.999	29	152	152	152	25	25	26	28	24	24	25	25	26	28	24	24	25	25	26	28	24	24	2239560960	2300404480	2506325760	3372125950	2693098750	2800519420	364683392	309842176	352834240	455422464	350521248	425493856
sp|O95235|KI20A_HUMAN	O95235	KI20A_HUMAN	KIF20A	890	Homo sapiens	1:Experimental evidence at protein level	Kinesin-like protein KIF20A	0.9996	0.999	2	9	9	9	1	1	1	2	1	3	1	1	1	2	1	3	1	1	1	2	1	3	60854232	39897844	0	70666296	12333093	79298120	0	0	0	54184796	0	67839360
sp|O95239|KIF4A_HUMAN	O95239	KIF4A_HUMAN	KIF4A	1232	Homo sapiens	1:Experimental evidence at protein level	Chromosome-associated kinesin KIF4A	1	0.999	4	11	11	11	1	1	4	1	1	3	1	1	4	1	1	3	1	1	4	1	1	3	0	21975588	42748748	40667384	70036632	62361644	0	0	26543298	26270544	25004224	26526670
sp|O95249|GOSR1_HUMAN	O95249	GOSR1_HUMAN	GOSR1	250	Homo sapiens	1:Experimental evidence at protein level	Golgi SNAP receptor complex member 1	0.9712	0.9989	1	1	1	1	0	0	1	0	0	0	0	0	1	0	0	0	0	0	1	0	0	0	0	16501252	17396402	0	0	0	0	0	0	0	0	0
sp|O95260|ATE1_HUMAN	O95260	ATE1_HUMAN	ATE1	518	Homo sapiens	1:Experimental evidence at protein level	Arginyl-tRNA--protein transferase 1	0.8582	0.9941	1	2	2	2	2	0	0	0	0	0	2	0	0	0	0	0	2	0	0	0	0	0	0	0	0	0	0	0	0	0	0	0	0	0
sp|O95292|VAPB_HUMAN	O95292	VAPB_HUMAN	VAPB	243	Homo sapiens	1:Experimental evidence at protein level	Vesicle-associated membrane protein-associated protein B/C	0.9729	0.999	1	4	4	4	0	0	1	1	1	1	0	0	1	1	1	1	0	0	1	1	1	1	0	35383584	33130790	38615052	39661084	54743848	0	0	0	0	0	0
sp|O95295|SNAPN_HUMAN	O95295	SNAPN_HUMAN	SNAPIN	136	Homo sapiens	1:Experimental evidence at protein level	SNARE-associated protein Snapin	0.9677	0.9988	1	5	5	5	2	2	1	0	0	0	2	2	1	0	0	0	2	2	1	0	0	0	14886858	14537506	21529644	0	0	9171389	0	0	0	0	0	0
sp|O95299|NDUAA_HUMAN	O95299	NDUAA_HUMAN	NDUFA10	355	Homo sapiens	1:Experimental evidence at protein level	NADH dehydrogenase [ubiquinone] 1 alpha subcomplex subunit 10, mitochondrial	1	0.999	10	38	38	38	5	7	10	6	6	4	5	7	10	6	6	4	5	7	10	6	6	4	245993568	289688512	367896896	221827920	290039040	229033344	148905264	127398256	168747024	127478888	129120968	124042560
sp|O95302|FKBP9_HUMAN	O95302	FKBP9_HUMAN	FKBP9	570	Homo sapiens	1:Experimental evidence at protein level	Peptidyl-prolyl cis-trans isomerase FKBP9	1	0.9987	3	7	7	7	2	2	1	1	0	1	2	2	1	1	0	1	2	2	1	1	0	1	126174096	276584032	102273384	41253644	58713176	0	129072472	134690144	0	0	0	0
sp|O95319|CELF2_HUMAN	O95319	CELF2_HUMAN	CELF2	508	Homo sapiens	1:Experimental evidence at protein level	CUGBP Elav-like family member 2	1	0.999	5	6	6	23	0	0	1	3	0	2	0	0	1	3	0	2	3	2	4	6	3	5	0	0	0	110439040	0	49537976	0	0	0	0	0	0
sp|O95336|6PGL_HUMAN	O95336	6PGL_HUMAN	PGLS	258	Homo sapiens	1:Experimental evidence at protein level	6-phosphogluconolactonase	1	0.999	9	32	32	32	6	7	7	4	3	5	6	7	7	4	3	5	6	7	7	4	3	5	273298144	273874336	330199968	300725952	280074976	281776160	90518624	74288608	90138248	79815632	77618160	78208504
sp|O95340|PAPS2_HUMAN	O95340	PAPS2_HUMAN	PAPSS2	614	Homo sapiens	1:Experimental evidence at protein level	Bifunctional 3'-phosphoadenosine 5'-phosphosulfate synthase 2	0.9994	0.999	3	4	4	7	1	1	0	0	1	1	1	1	0	0	1	1	1	2	0	1	1	2	46868028	52767060	46235336	42839336	51715508	46029212	0	39680552	0	0	40467272	0
sp|O95347|SMC2_HUMAN	O95347	SMC2_HUMAN	SMC2	1197	Homo sapiens	1:Experimental evidence at protein level	Structural maintenance of chromosomes protein 2	1	0.999	56	244	244	244	37	51	45	39	42	30	37	51	45	39	42	30	37	51	45	39	42	30	2393919740	3768297980	4080760060	2841243140	3757496060	3007945220	530854464	597944060	611306430	535010560	566857790	570552960
sp|O95372|LYPA2_HUMAN	O95372	LYPA2_HUMAN	LYPLA2	231	Homo sapiens	1:Experimental evidence at protein level	Acyl-protein thioesterase 2	0.6899	0.9841	1	1	1	1	1	0	0	0	0	0	1	0	0	0	0	0	1	0	0	0	0	0	29646974	0	0	0	0	0	0	0	0	0	0	0
sp|O95373|IPO7_HUMAN	O95373	IPO7_HUMAN	IPO7	1038	Homo sapiens	1:Experimental evidence at protein level	Importin-7	1	0.999	11	45	44	45	5	8	8	11	8	5	5	8	8	11	8	4	5	8	8	11	8	5	2697848580	391302656	264680640	2266154500	2068652930	2528154370	525809792	731828480	603714240	928756100	862698430	964173890
sp|O95376|ARI2_HUMAN	O95376	ARI2_HUMAN	ARIH2	493	Homo sapiens	1:Experimental evidence at protein level	E3 ubiquitin-protein ligase ARIH2	0.9998	0.9989	2	6	6	6	1	1	0	2	1	1	1	1	0	2	1	1	1	1	0	2	1	1	0	0	0	20207360	0	10545058	0	0	0	0	0	0
sp|O95394|AGM1_HUMAN	O95394	AGM1_HUMAN	PGM3	542	Homo sapiens	1:Experimental evidence at protein level	Phosphoacetylglucosamine mutase	1	0.999	15	76	76	76	14	12	17	11	11	11	14	12	17	11	11	11	14	12	17	11	11	11	926940670	721497340	905221950	617937790	672006720	538076610	136707440	121285224	140859504	100802256	107881200	95162136
sp|O95396|MOCS3_HUMAN	O95396	MOCS3_HUMAN	MOCS3	460	Homo sapiens	1:Experimental evidence at protein level	Adenylyltransferase and sulfurtransferase MOCS3	0.8787	0.995	1	2	2	2	0	0	0	1	1	0	0	0	0	1	1	0	0	0	0	1	1	0	0	0	0	0	0	0	0	0	0	0	0	0
sp|O95400|CD2B2_HUMAN	O95400	CD2B2_HUMAN	CD2BP2	341	Homo sapiens	1:Experimental evidence at protein level	CD2 antigen cytoplasmic tail-binding protein 2	1	0.999	6	28	28	28	5	2	3	4	8	6	5	2	3	4	8	6	5	2	3	4	8	6	168069616	124816440	119675928	308772864	299481888	312267008	56381384	47565692	46084176	80433424	78908088	88256544
sp|O95433|AHSA1_HUMAN	O95433	AHSA1_HUMAN	AHSA1	338	Homo sapiens	1:Experimental evidence at protein level	Activator of 90 kDa heat shock protein ATPase homolog 1	1	0.999	19	108	108	108	19	23	18	16	15	17	19	23	18	16	15	17	19	23	18	16	15	17	2584522750	2612350720	2538745600	2103175300	2220567550	2142753020	640333310	615254020	543221760	500652128	547242180	532432608
sp|O95453|PARN_HUMAN	O95453	PARN_HUMAN	PARN	639	Homo sapiens	1:Experimental evidence at protein level	Poly(A)-specific ribonuclease PARN	1	0.999	13	27	27	27	0	1	0	10	8	8	0	1	0	10	8	8	0	1	0	10	8	8	0	53545304	23816474	431739168	444991520	318005728	0	39031732	24665494	60184196	58073900	60279428
sp|O95456|PSMG1_HUMAN	O95456	PSMG1_HUMAN	PSMG1	288	Homo sapiens	1:Experimental evidence at protein level	Proteasome assembly chaperone 1	1	0.999	4	13	13	13	2	2	2	2	3	2	2	2	2	2	3	2	2	2	2	2	3	2	274509056	250938736	52992756	382316096	316900096	285850304	218860336	182632112	0	211984960	191625216	170124448
sp|O95479|G6PE_HUMAN	O95479	G6PE_HUMAN	H6PD	791	Homo sapiens	1:Experimental evidence at protein level	GDH/6PGL endoplasmic bifunctional protein	0.9713	0.9989	1	1	1	1	0	1	0	0	0	0	0	1	0	0	0	0	0	1	0	0	0	0	0	4869751	0	0	0	0	0	0	0	0	0	0
sp|O95486|SC24A_HUMAN	O95486	SC24A_HUMAN	SEC24A	1093	Homo sapiens	1:Experimental evidence at protein level	Protein transport protein Sec24A	1	0.999	4	10	10	17	2	3	2	1	1	1	2	3	2	1	1	1	2	5	4	2	1	3	83688464	92003904	107307216	23564260	64822808	27994414	56179000	59813708	67553104	0	0	0
sp|O95487|SC24B_HUMAN	O95487	SC24B_HUMAN	SEC24B	1268	Homo sapiens	1:Experimental evidence at protein level	Protein transport protein Sec24B	1	0.999	7	21	14	21	1	6	5	3	3	3	1	4	3	2	3	1	1	6	5	3	3	3	31004020	108107264	106261784	37420808	49725876	40042916	0	35713420	40337508	36998476	28671228	19047306
sp|O95571|ETHE1_HUMAN	O95571	ETHE1_HUMAN	ETHE1	254	Homo sapiens	1:Experimental evidence at protein level	Persulfide dioxygenase ETHE1, mitochondrial	1	0.999	3	4	4	4	1	0	0	2	1	0	1	0	0	2	1	0	1	0	0	2	1	0	29382854	31955980	26587676	21898120	17483700	0	0	0	0	0	0	0
sp|O95602|RPA1_HUMAN	O95602	RPA1_HUMAN	POLR1A	1720	Homo sapiens	1:Experimental evidence at protein level	DNA-directed RNA polymerase I subunit RPA1	1	0.999	12	36	36	36	5	4	9	5	8	5	5	4	9	5	8	5	5	4	9	5	8	5	142461232	171863440	298554624	232359520	234828000	218964944	71699784	71202248	96599120	87301560	84761576	78584496
sp|O95619|YETS4_HUMAN	O95619	YETS4_HUMAN	YEATS4	227	Homo sapiens	1:Experimental evidence at protein level	YEATS domain-containing protein 4	0.9999	0.9989	2	4	4	4	0	0	1	1	1	1	0	0	1	1	1	1	0	0	1	1	1	1	0	20270682	23736934	34429756	35583112	37303108	0	0	0	0	0	0
sp|O95628|CNOT4_HUMAN	O95628	CNOT4_HUMAN	CNOT4	575	Homo sapiens	1:Experimental evidence at protein level	CCR4-NOT transcription complex subunit 4	0.9999	0.9982	2	4	4	4	0	2	1	0	1	0	0	2	1	0	1	0	0	2	1	0	1	0	0	52456144	61594736	0	51669552	0	0	0	0	0	0	0
sp|O95630|STABP_HUMAN	O95630	STABP_HUMAN	STAMBP	424	Homo sapiens	1:Experimental evidence at protein level	STAM-binding protein	1	0.999	9	25	25	25	3	5	7	3	5	2	3	5	7	3	5	2	3	5	7	3	5	2	133036528	603107070	582137150	428956704	465208544	105722256	207250800	178434624	197677824	153521392	177078784	193733088
sp|O95639|CPSF4_HUMAN	O95639	CPSF4_HUMAN	CPSF4	269	Homo sapiens	1:Experimental evidence at protein level	Cleavage and polyadenylation specificity factor subunit 4	1	0.9989	3	12	12	12	2	2	2	2	2	2	2	2	2	2	2	2	2	2	2	2	2	2	40472776	0	21653850	35785244	110012224	110520976	0	0	0	0	44991924	45121052
sp|O95671|ASML_HUMAN	O95671	ASML_HUMAN	ASMTL	621	Homo sapiens	1:Experimental evidence at protein level	N-acetylserotonin O-methyltransferase-like protein	1	0.999	2	3	3	3	0	2	1	0	0	0	0	2	1	0	0	0	0	2	1	0	0	0	0	52910376	18919594	0	13637540	0	0	0	0	0	0	0
sp|O95684|FR1OP_HUMAN	O95684	FR1OP_HUMAN	FGFR1OP	399	Homo sapiens	1:Experimental evidence at protein level	FGFR1 oncogene partner	0.8373	0.993	1	1	1	1	0	1	0	0	0	0	0	1	0	0	0	0	0	1	0	0	0	0	0	0	0	0	0	0	0	0	0	0	0	0
sp|O95721|SNP29_HUMAN	O95721	SNP29_HUMAN	SNAP29	258	Homo sapiens	1:Experimental evidence at protein level	Synaptosomal-associated protein 29	1	0.9989	2	7	7	7	2	1	2	0	1	1	2	1	2	0	1	1	2	1	2	0	1	1	0	17515356	27251052	0	19116306	12353168	0	0	0	0	0	0
sp|O95747|OXSR1_HUMAN	O95747	OXSR1_HUMAN	OXSR1	527	Homo sapiens	1:Experimental evidence at protein level	Serine/threonine-protein kinase OSR1	0.9636	0.9986	2	1	1	3	0	0	0	0	0	1	0	0	0	0	0	1	1	1	0	0	0	1	0	0	0	0	42019356	49175372	0	0	0	0	0	0
sp|O95749|GGPPS_HUMAN	O95749	GGPPS_HUMAN	GGPS1	300	Homo sapiens	1:Experimental evidence at protein level	Geranylgeranyl pyrophosphate synthase	0.9656	0.9987	1	4	4	4	1	1	1	0	1	0	1	1	1	0	1	0	1	1	1	0	1	0	0	50875512	36944112	38484548	17029296	0	0	0	0	0	0	0
sp|O95757|HS74L_HUMAN	O95757	HS74L_HUMAN	HSPA4L	839	Homo sapiens	1:Experimental evidence at protein level	Heat shock 70 kDa protein 4L	1	0.999	48	172	172	216	36	30	33	30	20	23	36	30	33	30	20	23	45	40	39	36	26	30	1881260670	1760337660	2018830080	1747958910	1486689790	1425441790	203458272	196271056	210125552	213684400	180724912	183529200
sp|O95758|PTBP3_HUMAN	O95758	PTBP3_HUMAN	PTBP3	552	Homo sapiens	1:Experimental evidence at protein level	Polypyrimidine tract-binding protein 3	1	0.999	11	18	18	77	6	2	3	4	2	1	6	2	3	4	2	1	20	13	10	13	11	10	12563540	63960240	53197712	89186856	105752736	86274448	0	56667368	0	69162208	53340984	0
sp|O95777|LSM8_HUMAN	O95777	LSM8_HUMAN	LSM8	96	Homo sapiens	1:Experimental evidence at protein level	U6 snRNA-associated Sm-like protein LSm8	1	0.9989	3	21	21	21	3	2	4	4	4	4	3	2	4	4	4	4	3	2	4	4	4	4	46161144	30377692	46067668	276063360	339742272	354405632	0	0	0	150490368	184179328	192652880
sp|O95782|AP2A1_HUMAN	O95782	AP2A1_HUMAN	AP2A1	977	Homo sapiens	1:Experimental evidence at protein level	AP-2 complex subunit alpha-1	1	0.999	15	16	16	50	1	4	2	2	5	2	1	4	2	2	5	2	9	11	9	5	10	6	10765359	131000240	69395248	97230336	116835864	126302640	0	46318016	41357468	37077916	43098488	41878696
sp|O95793|STAU1_HUMAN	O95793	STAU1_HUMAN	STAU1	577	Homo sapiens	1:Experimental evidence at protein level	Double-stranded RNA-binding protein Staufen homolog 1	1	0.999	7	15	15	15	2	2	5	1	3	2	2	2	5	1	3	2	2	2	5	1	3	2	26218018	21343678	31273456	8666191	77351360	16267734	0	15837007	21528988	0	29863344	0
sp|O95801|TTC4_HUMAN	O95801	TTC4_HUMAN	TTC4	387	Homo sapiens	1:Experimental evidence at protein level	Tetratricopeptide repeat protein 4	1	0.999	6	23	23	23	4	5	4	4	4	2	4	5	4	4	4	2	4	5	4	4	4	2	122783200	165961088	210742672	150679440	122588648	93325648	78881112	76247152	83534544	61221020	53684356	53902580
sp|O95816|BAG2_HUMAN	O95816	BAG2_HUMAN	BAG2	211	Homo sapiens	1:Experimental evidence at protein level	BAG family molecular chaperone regulator 2	1	0.999	12	41	41	41	9	8	8	5	6	5	9	8	8	5	6	5	9	8	8	5	6	5	574099900	634318780	637078020	374375488	407390304	416876352	134272224	120980616	123170464	110486056	106103176	106464288
sp|O95817|BAG3_HUMAN	O95817	BAG3_HUMAN	BAG3	575	Homo sapiens	1:Experimental evidence at protein level	BAG family molecular chaperone regulator 3	1	0.999	6	16	16	16	4	6	3	1	1	1	4	6	3	1	1	1	4	6	3	1	1	1	277336256	199076096	238393696	88016920	60128480	55927984	109987472	86652000	78190096	0	0	0
sp|O95819|M4K4_HUMAN	O95819	M4K4_HUMAN	MAP4K4	1239	Homo sapiens	1:Experimental evidence at protein level	Mitogen-activated protein kinase kinase kinase kinase 4	0.9208	0.9969	1	6	0	6	1	1	1	1	1	1	0	0	0	0	0	0	1	1	1	1	1	1	38474248	35410316	47649244	38135756	35443288	38015684	0	0	0	0	0	0	sp|Q8N4C8|MINK1_HUMAN, sp|Q9UKE5|TNIK_HUMAN
sp|O95825|QORL1_HUMAN	O95825	QORL1_HUMAN	CRYZL1	349	Homo sapiens	1:Experimental evidence at protein level	Quinone oxidoreductase-like protein 1	1	0.9988	2	5	5	5	1	1	2	0	0	1	1	1	2	0	0	1	1	1	2	0	0	1	0	0	0	0	0	0	0	0	0	0	0	0
sp|O95831|AIFM1_HUMAN	O95831	AIFM1_HUMAN	AIFM1	613	Homo sapiens	1:Experimental evidence at protein level	Apoptosis-inducing factor 1, mitochondrial	1	0.999	24	174	174	174	30	31	29	26	30	28	30	31	29	26	30	28	30	31	29	26	30	28	3085381380	3173280770	2555622910	3219699970	3458514180	3327380480	568955200	505486432	470697472	558980350	555040580	610382720
sp|O95837|GNA14_HUMAN	O95837	GNA14_HUMAN	GNA14	355	Homo sapiens	1:Experimental evidence at protein level	Guanine nucleotide-binding protein subunit alpha-14	0.961	0.9985	1	1	0	1	1	0	0	0	0	0	0	0	0	0	0	0	1	0	0	0	0	0	0	0	0	0	0	0	0	0	0	0	0	0	sp|P29992|GNA11_HUMAN
sp|O95861|BPNT1_HUMAN	O95861	BPNT1_HUMAN	BPNT1	308	Homo sapiens	1:Experimental evidence at protein level	3'(2'),5'-bisphosphate nucleotidase 1	1	0.999	9	34	34	34	5	6	5	7	6	5	5	6	5	7	6	5	5	6	5	7	6	5	271741376	266682256	326999840	296131712	388161504	242754336	85384520	79003984	80631864	85476568	86938032	72843496
sp|O95881|TXD12_HUMAN	O95881	TXD12_HUMAN	TXNDC12	172	Homo sapiens	1:Experimental evidence at protein level	Thioredoxin domain-containing protein 12	1	0.999	11	49	49	49	12	13	9	5	5	5	12	13	9	5	5	5	12	13	9	5	5	5	1034640190	1155840000	911629570	315976512	298358496	280653408	495859456	468347584	362077248	129614152	130879056	127499016
sp|O95905|ECD_HUMAN	O95905	ECD_HUMAN	ECD	644	Homo sapiens	1:Experimental evidence at protein level	Protein ecdysoneless homolog	0.995	0.9987	2	4	4	4	0	0	1	1	1	1	0	0	1	1	1	1	0	0	1	1	1	1	0	0	12452174	24591390	18378076	0	0	0	0	0	0	0
sp|O95926|SYF2_HUMAN	O95926	SYF2_HUMAN	SYF2	243	Homo sapiens	1:Experimental evidence at protein level	Pre-mRNA-splicing factor SYF2	0.9331	0.9974	1	1	1	1	0	0	0	0	0	1	0	0	0	0	0	1	0	0	0	0	0	1	0	0	0	0	0	0	0	0	0	0	0	0
sp|O95983|MBD3_HUMAN	O95983	MBD3_HUMAN	MBD3	291	Homo sapiens	1:Experimental evidence at protein level	Methyl-CpG-binding domain protein 3	1	0.999	6	28	25	28	6	4	3	9	3	3	5	4	3	7	3	3	6	4	3	9	3	3	111813160	140065168	139096416	323771072	289632192	229984176	34938444	33938396	39741852	70999720	64280224	57342000
sp|O96017|CHK2_HUMAN	O96017	CHK2_HUMAN	CHEK2	543	Homo sapiens	1:Experimental evidence at protein level	Serine/threonine-protein kinase Chk2	0.9715	0.9989	1	1	1	1	0	0	0	0	1	0	0	0	0	0	1	0	0	0	0	0	1	0	0	0	0	0	15998540	0	0	0	0	0	0	0
sp|O96019|ACL6A_HUMAN	O96019	ACL6A_HUMAN	ACTL6A	429	Homo sapiens	1:Experimental evidence at protein level	Actin-like protein 6A	1	0.999	17	103	97	103	13	16	18	21	19	16	12	15	17	20	18	15	13	16	18	21	19	16	1050070020	1404238080	805872000	2082529280	1908570750	1920640260	172767648	210193040	180830128	395022656	367691648	354299616
sp|P00338|LDHA_HUMAN	P00338	LDHA_HUMAN	LDHA	332	Homo sapiens	1:Experimental evidence at protein level	L-lactate dehydrogenase A chain	1	0.999	27	167	153	182	34	29	29	27	25	23	31	26	27	25	23	21	37	31	32	30	27	25	5881201700	6474427900	5965130800	6040698400	6376008200	5377500200	1260649340	1297981180	1288831870	1195820670	1304198020	1331439490
sp|P00367|DHE3_HUMAN	P00367	DHE3_HUMAN	GLUD1	558	Homo sapiens	1:Experimental evidence at protein level	Glutamate dehydrogenase 1, mitochondrial	1	0.999	32	187	75	187	25	39	34	29	29	31	9	17	14	12	10	13	25	39	34	29	29	31	1834843520	3382424830	2875868670	2985908990	2854416130	3124962300	307705216	420230464	396523360	398092064	396842400	411105184
sp|P00374|DYR_HUMAN	P00374	DYR_HUMAN	DHFR	187	Homo sapiens	1:Experimental evidence at protein level	Dihydrofolate reductase	1	0.999	6	33	28	33	7	8	6	5	4	3	6	6	5	5	3	3	7	8	6	5	4	3	647424580	622603710	514273088	253542000	420782528	165585760	232474240	230090368	232277088	239427408	172925408	147233200
sp|P00390|GSHR_HUMAN	P00390	GSHR_HUMAN	GSR	522	Homo sapiens	1:Experimental evidence at protein level	Glutathione reductase, mitochondrial	1	0.999	18	96	96	96	18	19	17	13	17	12	18	19	17	13	17	12	18	19	17	13	17	12	1581578110	1236748800	1575032190	1253555330	1295919740	1245044220	385431552	306204288	342761536	324645824	301660512	296724064
sp|P00441|SODC_HUMAN	P00441	SODC_HUMAN	SOD1	154	Homo sapiens	1:Experimental evidence at protein level	Superoxide dismutase [Cu-Zn]	1	0.999	7	54	54	54	10	12	9	5	9	9	10	12	9	5	9	9	10	12	9	5	9	9	1398555900	1714483840	1423962110	463435136	1009171650	959487360	595523520	537314500	504978304	305468224	442943008	393455776
sp|P00491|PNPH_HUMAN	P00491	PNPH_HUMAN	PNP	289	Homo sapiens	1:Experimental evidence at protein level	Purine nucleoside phosphorylase	1	0.999	12	58	58	58	11	10	12	10	8	7	11	10	12	10	8	7	11	10	12	10	8	7	1131293310	1004425470	1050267780	933433860	831082820	780822780	256947168	220005936	219685040	219680016	204376368	199720528
sp|P00492|HPRT_HUMAN	P00492	HPRT_HUMAN	HPRT1	218	Homo sapiens	1:Experimental evidence at protein level	Hypoxanthine-guanine phosphoribosyltransferase	1	0.999	15	92	87	92	18	16	15	16	15	12	17	15	14	15	14	12	18	16	15	16	15	12	1738013950	1538140030	1203731200	1348836610	949125890	1128700290	338831200	342783680	299434176	282760448	290432448	249624096
sp|P00505|AATM_HUMAN	P00505	AATM_HUMAN	GOT2	430	Homo sapiens	1:Experimental evidence at protein level	Aspartate aminotransferase, mitochondrial	1	0.999	23	175	175	175	28	35	31	29	27	25	28	35	31	29	27	25	28	35	31	29	27	25	3576908030	4297965100	3873859840	3340076540	3599710210	3350996990	384651712	505206048	430911232	436483168	474972448	405633184
sp|P00558|PGK1_HUMAN	P00558	PGK1_HUMAN	PGK1	417	Homo sapiens	1:Experimental evidence at protein level	Phosphoglycerate kinase 1	1	0.999	42	332	286	332	58	56	55	58	56	49	52	45	47	51	49	42	58	56	55	58	56	49	7883241500	7930475500	7389418500	9285697500	8674861100	7482976800	1207815300	1194908540	1116756860	1385053440	1288503170	1157192960
sp|P00568|KAD1_HUMAN	P00568	KAD1_HUMAN	AK1	194	Homo sapiens	1:Experimental evidence at protein level	Adenylate kinase isoenzyme 1	1	0.999	5	20	16	20	7	3	3	4	1	2	6	3	3	3	0	1	7	3	3	4	1	2	357992800	183698032	174924400	242752320	238613920	182709520	171368832	111567248	148096752	110952416	103438704	116437968
sp|P00918|CAH2_HUMAN	P00918	CAH2_HUMAN	CA2	260	Homo sapiens	1:Experimental evidence at protein level	Carbonic anhydrase 2	1	0.999	16	120	118	120	24	24	24	18	18	12	24	23	23	18	18	12	24	24	24	18	18	12	3399566590	3007874820	2954270720	2732894460	2269586180	1825731460	644521090	588097280	602398530	521402848	446917920	384460160
sp|P01023|A2MG_HUMAN	P01023	A2MG_HUMAN	A2M	1474	Homo sapiens	1:Experimental evidence at protein level	Alpha-2-macroglobulin	0.9274	0.9972	1	4	4	4	1	1	1	0	0	1	1	1	1	0	0	1	1	1	1	0	0	1	37508192	44150928	48666392	0	54842608	64514000	0	0	0	0	0	0
sp|P01111|RASN_HUMAN	P01111	RASN_HUMAN	NRAS	189	Homo sapiens	1:Experimental evidence at protein level	GTPase NRas	1	0.999	5	19	5	19	4	4	2	2	4	3	1	2	0	0	1	1	4	4	2	2	4	3	174947392	125135752	62630128	74097040	69165728	151651808	48085916	42464904	44636816	55207640	55548928	51931188
sp|P01112|RASH_HUMAN	P01112	RASH_HUMAN	HRAS	189	Homo sapiens	1:Experimental evidence at protein level	GTPase HRas	0.9907	0.9989	3	3	0	16	1	0	1	0	0	1	0	0	0	0	0	0	3	2	3	2	3	3	0	0	18087866	0	0	20137956	0	0	0	0	0	0
sp|P02533|K1C14_HUMAN	P02533	K1C14_HUMAN	KRT14	472	Homo sapiens	1:Experimental evidence at protein level	Keratin, type I cytoskeletal 14	1	0.999	12	20	5	51	3	4	2	3	5	3	1	0	1	1	1	1	6	13	8	6	10	8	57854736	185782080	89701512	121230280	218607120	108186600	33640056	70137168	47313724	77306392	89643624	74180248
sp|P02545|LMNA_HUMAN	P02545	LMNA_HUMAN	LMNA	664	Homo sapiens	1:Experimental evidence at protein level	Prelamin-A/C	1	0.999	45	209	202	209	26	30	27	45	43	38	25	30	26	43	41	37	26	30	27	45	43	38	1368925570	1319779970	1238603390	2705016320	2749272830	3218088450	168370528	167929408	154051536	269501632	289478432	317384896
sp|P02765|FETUA_HUMAN	P02765	FETUA_HUMAN	AHSG	367	Homo sapiens	1:Experimental evidence at protein level	Alpha-2-HS-glycoprotein	0.9711	0.9989	1	2	2	2	0	1	1	0	0	0	0	1	1	0	0	0	0	1	1	0	0	0	0	7593121	13295201	0	0	0	0	0	0	0	0	0
sp|P02786|TFR1_HUMAN	P02786	TFR1_HUMAN	TFRC	760	Homo sapiens	1:Experimental evidence at protein level	Transferrin receptor protein 1	1	0.999	7	15	15	15	2	1	4	1	3	4	2	1	4	1	3	4	2	1	4	1	3	4	59126524	67976296	111672112	103484952	157509696	244044832	45392112	38134488	54695668	57218748	60749696	67486664
sp|P02792|FRIL_HUMAN	P02792	FRIL_HUMAN	FTL	175	Homo sapiens	1:Experimental evidence at protein level	Ferritin light chain	1	0.999	4	19	19	19	3	2	3	3	4	4	3	2	3	3	4	4	3	2	3	3	4	4	61961444	80256624	133733896	178324496	142233488	152879280	0	48003996	53899568	87584528	70552128	73033376
sp|P02794|FRIH_HUMAN	P02794	FRIH_HUMAN	FTH1	183	Homo sapiens	1:Experimental evidence at protein level	Ferritin heavy chain	1	0.999	3	8	8	8	1	1	1	2	1	2	1	1	1	2	1	2	1	1	1	2	1	2	0	116895256	36715568	156203216	158685504	168691664	0	55765748	0	80997120	83382024	85755816
sp|P04004|VTNC_HUMAN	P04004	VTNC_HUMAN	VTN	478	Homo sapiens	1:Experimental evidence at protein level	Vitronectin	0.973	0.999	1	7	7	7	1	1	2	1	1	1	1	1	2	1	1	1	1	1	2	1	1	1	0	0	24126352	26821220	28606112	27757532	0	0	0	0	0	0
sp|P04040|CATA_HUMAN	P04040	CATA_HUMAN	CAT	527	Homo sapiens	1:Experimental evidence at protein level	Catalase	1	0.999	11	41	41	41	8	7	8	7	5	6	8	7	8	7	5	6	8	7	8	7	5	6	293198880	772964670	764362240	661318980	571694140	927704130	478483040	366969024	376296608	374848992	334651040	402320672
sp|P04062|GLCM_HUMAN	P04062	GLCM_HUMAN	GBA	536	Homo sapiens	1:Experimental evidence at protein level	Glucosylceramidase	1	0.999	14	39	39	39	10	9	4	5	3	8	10	9	4	5	3	8	10	9	4	5	3	8	542605310	304818048	184369392	272928896	205293088	229535824	141190640	108492712	60125612	116968752	97327704	106594144
sp|P04066|FUCO_HUMAN	P04066	FUCO_HUMAN	FUCA1	466	Homo sapiens	1:Experimental evidence at protein level	Tissue alpha-L-fucosidase	0.9699	0.9894	2	3	3	3	0	0	0	1	0	2	0	0	0	1	0	2	0	0	0	1	0	2	0	0	0	15291071	0	18497338	0	0	0	0	0	0
sp|P04075|ALDOA_HUMAN	P04075	ALDOA_HUMAN	ALDOA	364	Homo sapiens	1:Experimental evidence at protein level	Fructose-bisphosphate aldolase A	1	0.999	55	593	503	593	129	103	101	84	89	87	104	86	81	74	80	78	129	103	101	84	89	87	44246508000	42937999000	43454378000	36527579000	38143390000	36883964000	5708798500	5156415000	5452633600	4356490800	4195156740	4143170560
sp|P04080|CYTB_HUMAN	P04080	CYTB_HUMAN	CSTB	98	Homo sapiens	1:Experimental evidence at protein level	Cystatin-B	1	0.999	5	45	45	45	9	7	8	8	7	6	9	7	8	8	7	6	9	7	8	8	7	6	467345120	436948640	613207360	560375170	679698940	567209340	213272576	214863840	215704656	199621536	239476848	223432992
sp|P04179|SODM_HUMAN	P04179	SODM_HUMAN	SOD2	222	Homo sapiens	1:Experimental evidence at protein level	Superoxide dismutase [Mn], mitochondrial	1	0.999	6	28	28	28	4	5	4	4	5	6	4	5	4	4	5	6	4	5	4	4	5	6	181290400	491708704	249088496	529590816	663427970	546445500	133713288	169452224	118746072	250039792	211672656	242862864
sp|P04181|OAT_HUMAN	P04181	OAT_HUMAN	OAT	439	Homo sapiens	1:Experimental evidence at protein level	Ornithine aminotransferase, mitochondrial	1	0.999	32	201	201	201	39	37	30	32	30	33	39	37	30	32	30	33	39	37	30	32	30	33	2927582980	3680184580	2865233660	3721422340	3503776510	3381099010	358710528	454042368	372054848	473828192	433324608	457861600
sp|P04183|KITH_HUMAN	P04183	KITH_HUMAN	TK1	234	Homo sapiens	1:Experimental evidence at protein level	Thymidine kinase, cytosolic	0.9998	0.999	2	5	5	5	0	2	0	1	1	1	0	2	0	1	1	1	0	2	0	1	1	1	0	27701756	0	0	41851488	0	0	0	0	0	0	0
sp|P04264|K2C1_HUMAN	P04264	K2C1_HUMAN	KRT1	644	Homo sapiens	1:Experimental evidence at protein level	Keratin, type II cytoskeletal 1	1	0.999	43	311	91	311	33	51	63	59	47	58	13	15	23	16	12	12	33	51	63	59	47	58	4491054100	11615284200	16248691700	17644578800	13230785500	15366022100	781710910	1923717760	2414265600	2657640450	2286488060	2878076420
sp|P04350|TBB4A_HUMAN	P04350	TBB4A_HUMAN	TUBB4A	444	Homo sapiens	1:Experimental evidence at protein level	Tubulin beta-4A chain	1	0.999	37	12	12	762	2	4	1	1	2	2	2	4	1	1	2	2	171	160	134	107	104	86	114640424	123952224	137546160	62153924	70228352	95928320	69993480	65319768	85105280	0	0	47764268
sp|P04406|G3P_HUMAN	P04406	G3P_HUMAN	GAPDH	335	Homo sapiens	1:Experimental evidence at protein level	Glyceraldehyde-3-phosphate dehydrogenase	1	0.999	48	941	932	941	252	220	170	118	95	86	251	217	169	117	94	84	252	220	170	118	95	86	143675884000	127458640000	113481376000	101617492000	91140538000	82873950000	24277057500	22937350100	22169057300	18638454800	17823531000	16196447200
sp|P04439|1A03_HUMAN	P04439	1A03_HUMAN	HLA-A	365	Homo sapiens	1:Experimental evidence at protein level	HLA class I histocompatibility antigen, A-3 alpha chain	1	0.999	14	57	51	57	9	11	9	10	9	9	9	9	9	8	8	8	9	11	9	10	9	9	303411296	356925568	342750368	456254784	460174784	452067104	55722456	63005824	63935040	75846728	65583320	76881904
sp|P04637|P53_HUMAN	P04637	P53_HUMAN	TP53	393	Homo sapiens	1:Experimental evidence at protein level	Cellular tumor antigen p53	1	0.999	10	39	39	39	5	7	7	9	5	6	5	7	7	9	5	6	5	7	7	9	5	6	223124576	261506864	347150368	463092576	450894336	488044032	58251236	67476200	75884352	108254504	107447704	116016872
sp|P04792|HSPB1_HUMAN	P04792	HSPB1_HUMAN	HSPB1	205	Homo sapiens	1:Experimental evidence at protein level	Heat shock protein beta-1	0.9998	0.999	2	7	7	7	2	1	1	1	1	1	2	1	1	1	1	1	2	1	1	1	1	1	41497304	0	44723056	27084494	24227392	29457464	0	0	0	0	0	0
sp|P04818|TYSY_HUMAN	P04818	TYSY_HUMAN	TYMS	313	Homo sapiens	1:Experimental evidence at protein level	Thymidylate synthase	1	0.9986	4	9	9	9	2	0	2	2	2	1	2	0	2	2	2	1	2	0	2	2	2	1	66567144	16034460	56476000	54424112	65190184	29662092	34369028	0	22280966	40220628	47560044	0
sp|P04843|RPN1_HUMAN	P04843	RPN1_HUMAN	RPN1	607	Homo sapiens	1:Experimental evidence at protein level	Dolichyl-diphosphooligosaccharide--protein glycosyltransferase subunit 1	1	0.999	4	12	12	12	1	1	2	1	2	5	1	1	2	1	2	5	1	1	2	1	2	5	44025144	20843488	74176224	28311120	41673352	223134640	0	0	50485048	31725016	44131640	48222600
sp|P04899|GNAI2_HUMAN	P04899	GNAI2_HUMAN	GNAI2	355	Homo sapiens	1:Experimental evidence at protein level	Guanine nucleotide-binding protein G(i) subunit alpha-2	1	0.999	6	9	6	18	0	2	3	0	2	2	0	2	2	0	1	1	1	3	7	1	3	3	0	91235944	102304448	77070656	57318372	63349776	0	30537958	39151732	30443780	40184368	44493456
sp|P04908|H2A1B_HUMAN	P04908	H2A1B_HUMAN	HIST1H2AB	130	Homo sapiens	1:Experimental evidence at protein level	Histone H2A type 1-B/E	1	0.999	8	21	0	61	2	2	3	8	3	3	0	0	0	0	0	0	7	8	10	16	10	10	279256992	435632800	458727136	1151387140	928013060	825469700	192981280	195532704	243914176	556522050	725757060	608040960	sp|Q7L7L0|H2A3_HUMAN
sp|P05023|AT1A1_HUMAN	P05023	AT1A1_HUMAN	ATP1A1	1023	Homo sapiens	1:Experimental evidence at protein level	Sodium/potassium-transporting ATPase subunit alpha-1	1	0.999	18	70	34	70	11	11	10	11	14	13	6	6	5	4	6	7	11	11	10	11	14	13	809355390	574151230	882042050	953132990	1259632640	1150169090	135998592	95707512	141363472	144797312	208966736	187563408
sp|P05067|A4_HUMAN	P05067	A4_HUMAN	APP	770	Homo sapiens	1:Experimental evidence at protein level	Amyloid-beta A4 protein	0.9632	0.9967	2	2	1	2	0	0	0	1	1	0	0	0	0	1	0	0	0	0	0	1	1	0	0	0	0	15265518	0	0	0	0	0	0	0	0
sp|P05091|ALDH2_HUMAN	P05091	ALDH2_HUMAN	ALDH2	517	Homo sapiens	1:Experimental evidence at protein level	Aldehyde dehydrogenase, mitochondrial	1	0.999	16	57	57	57	9	11	6	9	10	12	9	11	6	9	10	12	9	11	6	9	10	12	297075968	442545408	313638496	643614910	598335300	593386370	100728552	85533976	87793088	131309488	111494648	115401008
sp|P05141|ADT2_HUMAN	P05141	ADT2_HUMAN	SLC25A5	298	Homo sapiens	1:Experimental evidence at protein level	ADP/ATP translocase 2	1	0.999	19	81	31	81	15	16	12	12	11	15	8	4	4	5	4	6	15	16	12	12	11	15	955470400	1167076740	999115970	809034240	1039416510	1209494270	232664016	283348288	277899904	212787680	277923392	328818528
sp|P05165|PCCA_HUMAN	P05165	PCCA_HUMAN	PCCA	728	Homo sapiens	1:Experimental evidence at protein level	Propionyl-CoA carboxylase alpha chain, mitochondrial	1	0.999	33	182	182	182	29	35	26	33	30	29	29	35	26	33	30	29	29	35	26	33	30	29	1555591810	2307725060	1445373440	2482814210	2266397700	2522880000	198317968	224540256	206084272	263031104	217015456	241374736
sp|P05198|IF2A_HUMAN	P05198	IF2A_HUMAN	EIF2S1	315	Homo sapiens	1:Experimental evidence at protein level	Eukaryotic translation initiation factor 2 subunit 1	1	0.999	27	138	138	138	29	21	22	21	22	23	29	21	22	21	22	23	29	21	22	21	22	23	2771437820	2347678460	2588814590	2144158460	1782140670	1987126530	379045280	357859872	365537216	313982912	280796992	296513408
sp|P05386|RLA1_HUMAN	P05386	RLA1_HUMAN	RPLP1	114	Homo sapiens	1:Experimental evidence at protein level	60S acidic ribosomal protein P1	1	0.999	4	29	21	29	11	7	3	4	3	1	4	6	3	4	3	1	11	7	3	4	3	1	1116361470	830257730	762827580	1080093310	776159810	488525216	1088388100	646500860	739116480	678754940	799660990	0
sp|P05387|RLA2_HUMAN	P05387	RLA2_HUMAN	RPLP2	115	Homo sapiens	1:Experimental evidence at protein level	60S acidic ribosomal protein P2	1	0.999	5	10	10	18	4	2	1	1	1	1	4	2	1	1	1	1	11	3	1	1	1	1	272500704	63243064	26733518	56847928	29745654	27393444	87561112	36544476	0	37945804	0	0
sp|P05388|RLA0_HUMAN	P05388	RLA0_HUMAN	RPLP0	317	Homo sapiens	1:Experimental evidence at protein level	60S acidic ribosomal protein P0	1	0.999	17	112	112	112	26	19	21	20	14	12	26	19	21	20	14	12	26	19	21	20	14	12	4486223400	4855865300	5008493100	3430579710	2177922300	2139133060	1359472900	1277322110	1325580800	898473410	768812860	784198720
sp|P05423|RPC4_HUMAN	P05423	RPC4_HUMAN	POLR3D	398	Homo sapiens	1:Experimental evidence at protein level	DNA-directed RNA polymerase III subunit RPC4	1	0.999	2	4	4	4	0	0	0	1	2	1	0	0	0	1	2	1	0	0	0	1	2	1	0	0	0	0	45818936	0	0	0	0	0	0	0
sp|P05455|LA_HUMAN	P05455	LA_HUMAN	SSB	408	Homo sapiens	1:Experimental evidence at protein level	Lupus La protein	1	0.999	40	258	258	258	38	38	36	54	52	40	38	38	36	54	52	40	38	38	36	54	52	40	3467470340	3391037440	3166302720	7959367700	7413656600	6620810800	452747840	414148576	381341472	823825220	783609920	632334720
sp|P05556|ITB1_HUMAN	P05556	ITB1_HUMAN	ITGB1	798	Homo sapiens	1:Experimental evidence at protein level	Integrin beta-1	1	0.9989	4	9	8	9	1	3	3	0	1	1	1	3	2	0	1	1	1	3	3	0	1	1	0	55267648	46138096	36175144	51923508	55981272	0	0	0	0	0	0
sp|P06132|DCUP_HUMAN	P06132	DCUP_HUMAN	UROD	367	Homo sapiens	1:Experimental evidence at protein level	Uroporphyrinogen decarboxylase	1	0.999	8	35	35	35	8	7	5	7	4	4	8	7	5	7	4	4	8	7	5	7	4	4	382493472	318638240	339273920	537100930	426869216	356666720	268246096	259031472	246093456	310109472	269520672	248314736
sp|P06239|LCK_HUMAN	P06239	LCK_HUMAN	LCK	509	Homo sapiens	1:Experimental evidence at protein level	Tyrosine-protein kinase Lck	0.962	0.9988	2	1	0	15	0	0	1	0	0	0	0	0	0	0	0	0	3	2	4	2	2	2	0	0	0	0	0	0	0	0	0	0	0	0	sp|P06241|FYN_HUMAN, sp|P07947|YES_HUMAN
sp|P06280|AGAL_HUMAN	P06280	AGAL_HUMAN	GLA	429	Homo sapiens	1:Experimental evidence at protein level	Alpha-galactosidase A	1	0.999	15	112	112	112	23	19	18	18	18	16	23	19	18	18	18	16	23	19	18	18	18	16	2342787580	2192012030	2179740930	2572329220	2301798400	2355008260	474745440	426718368	425699456	525100608	510251424	527867392
sp|P06396|GELS_HUMAN	P06396	GELS_HUMAN	GSN	782	Homo sapiens	1:Experimental evidence at protein level	Gelsolin	0.9957	0.9989	2	3	3	3	0	1	0	1	0	1	0	1	0	1	0	1	0	1	0	1	0	1	0	27732588	0	22635662	0	0	0	0	0	0	0	0
sp|P06454|PTMA_HUMAN	P06454	PTMA_HUMAN	PTMA	111	Homo sapiens	1:Experimental evidence at protein level	Prothymosin alpha	0.973	0.999	1	2	2	2	1	1	0	0	0	0	1	1	0	0	0	0	1	1	0	0	0	0	74146400	25056576	19489016	0	0	0	0	0	0	0	0	0
sp|P06493|CDK1_HUMAN	P06493	CDK1_HUMAN	CDK1	297	Homo sapiens	1:Experimental evidence at protein level	Cyclin-dependent kinase 1	1	0.999	20	110	89	110	19	22	21	15	19	14	15	19	17	12	15	11	19	22	21	15	19	14	2774280700	2699125250	2617148160	1889327870	2428703740	2182669820	723056580	749205060	689920260	509283968	534248608	535337280
sp|P06576|ATPB_HUMAN	P06576	ATPB_HUMAN	ATP5F1B	529	Homo sapiens	1:Experimental evidence at protein level	ATP synthase subunit beta, mitochondrial	1	0.999	32	279	279	279	58	57	53	36	37	38	58	57	53	36	37	38	58	57	53	36	37	38	7171136500	6423242800	6551425500	6520726000	5417985500	5596543000	1071107200	928855490	933418880	970521920	847794560	868105150
sp|P06730|IF4E_HUMAN	P06730	IF4E_HUMAN	EIF4E	217	Homo sapiens	1:Experimental evidence at protein level	Eukaryotic translation initiation factor 4E	1	0.999	11	54	50	54	8	10	9	11	10	6	8	9	8	10	9	6	8	10	9	11	10	6	476595008	499098720	469189728	702648700	652974340	683203390	189954864	221964272	187924256	204841168	212981888	189821056
sp|P06732|KCRM_HUMAN	P06732	KCRM_HUMAN	CKM	381	Homo sapiens	1:Experimental evidence at protein level	Creatine kinase M-type	1	0.9984	3	7	7	13	1	2	3	1	0	0	1	2	3	1	0	0	2	3	4	2	1	1	0	0	42911140	5.04813e+06	0	0	0	0	0	0	0	0
sp|P06733|ENOA_HUMAN	P06733	ENOA_HUMAN	ENO1	434	Homo sapiens	1:Experimental evidence at protein level	Alpha-enolase	1	0.999	59	723	648	723	168	163	134	91	95	72	146	141	120	86	87	68	168	163	134	91	95	72	54326338000	53575426000	53596168000	48759083000	46901248000	42292031000	5441342500	5220788700	5273805300	4889324000	4475433000	3831790340
sp|P06737|PYGL_HUMAN	P06737	PYGL_HUMAN	PYGL	847	Homo sapiens	1:Experimental evidence at protein level	Glycogen phosphorylase, liver form	1	0.999	36	155	115	155	28	37	34	20	19	17	19	30	25	15	14	12	28	37	34	20	19	17	1592091140	2462423810	2392540160	1193410050	1397583360	1182387840	238686720	267892544	251057392	178024592	169179136	165556512
sp|P06744|G6PI_HUMAN	P06744	G6PI_HUMAN	GPI	558	Homo sapiens	1:Experimental evidence at protein level	Glucose-6-phosphate isomerase	1	0.999	39	299	295	299	54	58	54	41	51	41	54	57	54	40	50	40	54	58	54	41	51	41	12229367800	12741424100	11257984000	10149783600	9203862500	7120627200	1805336580	1736989180	1601739010	1335315840	1291587070	1107068420
sp|P06748|NPM_HUMAN	P06748	NPM_HUMAN	NPM1	294	Homo sapiens	1:Experimental evidence at protein level	Nucleophosmin	1	0.999	33	436	436	436	92	93	65	72	62	52	92	93	65	72	62	52	92	93	65	72	62	52	25802737700	19412502500	19565668400	36918362000	24283308000	21827743700	3528435460	2775617280	2881123580	5153320400	4341284900	4279207420
sp|P06753|TPM3_HUMAN	P06753	TPM3_HUMAN	TPM3	285	Homo sapiens	1:Experimental evidence at protein level	Tropomyosin alpha-3 chain	1	0.999	17	129	62	129	25	21	22	18	22	21	9	10	11	10	12	10	25	21	22	18	22	21	4178859260	3577591810	3447428860	3448011520	2961378050	2457356800	1473362690	1320776450	1292646660	1068048580	921783360	882164420
sp|P06756|ITAV_HUMAN	P06756	ITAV_HUMAN	ITGAV	1048	Homo sapiens	1:Experimental evidence at protein level	Integrin alpha-V	1	0.9987	3	4	4	4	0	0	2	0	0	2	0	0	2	0	0	2	0	0	2	0	0	2	0	0	25419332	0	0	9904301	0	0	0	0	0	0
sp|P06865|HEXA_HUMAN	P06865	HEXA_HUMAN	HEXA	529	Homo sapiens	1:Experimental evidence at protein level	Beta-hexosaminidase subunit alpha	1	0.999	4	4	4	5	0	0	0	1	3	0	0	0	0	1	3	0	0	1	0	1	3	0	0	55732160	82482080	105489808	97665984	95903664	0	0	0	87039856	77921664	0
sp|P06899|H2B1J_HUMAN	P06899	H2B1J_HUMAN	HIST1H2BJ	126	Homo sapiens	1:Experimental evidence at protein level	Histone H2B type 1-J	1	0.999	20	48	0	200	8	5	7	9	10	9	0	0	0	0	0	0	33	26	32	39	38	32	1308643580	858651970	1946274690	4079748860	5539145200	4584981000	562646270	408359616	735158340	1883147140	2248565500	2060512260
sp|P07195|LDHB_HUMAN	P07195	LDHB_HUMAN	LDHB	334	Homo sapiens	1:Experimental evidence at protein level	L-lactate dehydrogenase B chain	1	0.999	27	197	182	197	43	39	31	30	29	25	40	37	28	27	27	23	43	39	31	30	29	25	10493513700	10618961900	11403376600	10041659400	10488901600	10786645000	1861111680	1885552640	1949744260	1798374140	1850596610	1971215620
sp|P07196|NFL_HUMAN	P07196	NFL_HUMAN	NEFL	543	Homo sapiens	1:Experimental evidence at protein level	Neurofilament light polypeptide	1	0.999	9	16	16	33	2	2	5	2	2	3	2	2	5	2	2	3	4	6	8	5	4	6	43106952	40163800	63918192	25549358	46695840	21328558	0	0	35452636	0	20549976	0
sp|P07197|NFM_HUMAN	P07197	NFM_HUMAN	NEFM	916	Homo sapiens	1:Experimental evidence at protein level	Neurofilament medium polypeptide	1	0.999	31	117	109	140	19	27	17	21	18	15	18	25	16	19	17	14	23	31	23	24	21	18	968583550	1421307900	1274608130	1215121150	921341500	911578300	192878800	201592528	167878192	153473792	138709264	146292224
sp|P07203|GPX1_HUMAN	P07203	GPX1_HUMAN	GPX1	203	Homo sapiens	1:Experimental evidence at protein level	Glutathione peroxidase 1	1	0.999	8	36	36	36	6	6	6	8	6	4	6	6	6	8	6	4	6	6	6	8	6	4	154785904	279808384	193292096	324155008	342278464	257024448	65739640	61424268	48133716	76265176	74372432	65992064
sp|P07237|PDIA1_HUMAN	P07237	PDIA1_HUMAN	P4HB	508	Homo sapiens	1:Experimental evidence at protein level	Protein disulfide-isomerase	1	0.999	54	481	481	481	107	102	92	60	57	63	107	102	92	60	57	63	107	102	92	60	57	63	23541772300	26126256100	23127492600	11819882500	11244716000	11636320300	1894731520	2182813700	1854651900	1073949060	1033418750	1090982020
sp|P07320|CRGD_HUMAN	P07320	CRGD_HUMAN	CRYGD	174	Homo sapiens	1:Experimental evidence at protein level	Gamma-crystallin D	0.8425	0.9933	1	2	2	2	2	0	0	0	0	0	2	0	0	0	0	0	2	0	0	0	0	0	35564980	0	0	0	0	0	0	0	0	0	0	0
sp|P07339|CATD_HUMAN	P07339	CATD_HUMAN	CTSD	412	Homo sapiens	1:Experimental evidence at protein level	Cathepsin D	1	0.999	5	18	18	18	5	4	3	2	2	2	5	4	3	2	2	2	5	4	3	2	2	2	138052128	201756512	147792704	153741168	147526512	130174528	60067872	74188880	63401188	66892408	63834364	60718660
sp|P07355|ANXA2_HUMAN	P07355	ANXA2_HUMAN	ANXA2	339	Homo sapiens	1:Experimental evidence at protein level	Annexin A2	1	0.999	13	54	54	54	9	10	9	8	8	10	9	10	9	8	8	10	9	10	9	8	8	10	335934464	616991040	389472544	400491840	372802816	582550460	97375064	84169920	97258984	95345888	116465936	115773352
sp|P07384|CAN1_HUMAN	P07384	CAN1_HUMAN	CAPN1	714	Homo sapiens	1:Experimental evidence at protein level	Calpain-1 catalytic subunit	1	0.9989	5	19	19	19	3	3	4	2	3	4	3	3	4	2	3	4	3	3	4	2	3	4	181672624	137349088	307212864	147211392	230578080	139316192	122581328	101247984	115011200	80337504	88545952	78033560
sp|P07437|TBB5_HUMAN	P07437	TBB5_HUMAN	TUBB	444	Homo sapiens	1:Experimental evidence at protein level	Tubulin beta chain	1	0.999	47	1216	156	1261	232	269	226	191	165	133	34	34	27	24	17	20	239	277	236	198	171	140	84317454000	108075139000	81472373000	77933363000	62286488000	49859305000	13545564200	13726952400	12536651800	8904524800	8156492800	6818363900
sp|P07477|TRY1_HUMAN	P07477	TRY1_HUMAN	PRSS1	247	Homo sapiens	1:Experimental evidence at protein level	Trypsin-1	1	0.999	2	17	17	27	3	2	4	3	3	2	3	2	4	3	3	2	6	4	6	4	4	3	1044461440	742440700	1132237820	1004894660	891129920	1026195900	659569340	489309312	806035010	810232260	766413630	925860480
sp|P07602|SAP_HUMAN	P07602	SAP_HUMAN	PSAP	524	Homo sapiens	1:Experimental evidence at protein level	Prosaposin	0.9725	0.999	1	5	5	5	0	1	1	1	1	1	0	1	1	1	1	1	0	1	1	1	1	1	0	18861124	23638322	25973188	25760248	21991712	0	0	0	0	0	0
sp|P07686|HEXB_HUMAN	P07686	HEXB_HUMAN	HEXB	556	Homo sapiens	1:Experimental evidence at protein level	Beta-hexosaminidase subunit beta	1	0.999	8	31	30	31	3	4	5	6	6	7	3	3	5	6	6	7	3	4	5	6	6	7	150702208	173593632	186437696	292380416	301980032	314569472	74593080	70878912	63659528	77595032	72919176	77715736
sp|P07737|PROF1_HUMAN	P07737	PROF1_HUMAN	PFN1	140	Homo sapiens	1:Experimental evidence at protein level	Profilin-1	1	0.999	22	227	227	227	44	50	43	33	30	27	44	50	43	33	30	27	44	50	43	33	30	27	8388338200	8259390500	8221338600	6906825200	6318078000	5794370600	2455924990	2428756740	2319964670	1968461570	2085235710	1973973120
sp|P07741|APT_HUMAN	P07741	APT_HUMAN	APRT	180	Homo sapiens	1:Experimental evidence at protein level	Adenine phosphoribosyltransferase	1	0.999	6	25	25	25	2	5	6	4	4	4	2	5	6	4	4	4	2	5	6	4	4	4	14167265	229862432	225518656	140452416	139024736	91610488	0	87616464	62469336	93290696	89568344	77662904
sp|P07814|SYEP_HUMAN	P07814	SYEP_HUMAN	EPRS	1512	Homo sapiens	1:Experimental evidence at protein level	Bifunctional glutamate/proline--tRNA ligase	1	0.999	90	415	415	415	72	100	82	54	54	53	72	100	82	54	54	53	72	100	82	54	54	53	4792092700	7177847800	6276661200	4398591500	5468177400	4906857500	500643104	592634500	627001220	442096832	469504832	497702688
sp|P07858|CATB_HUMAN	P07858	CATB_HUMAN	CTSB	339	Homo sapiens	1:Experimental evidence at protein level	Cathepsin B	1	0.998	3	5	5	5	1	1	0	0	1	2	1	1	0	0	1	2	1	1	0	0	1	2	0	0	0	25065486	29354382	32164660	0	0	0	0	0	0
sp|P07900|HS90A_HUMAN	P07900	HS90A_HUMAN	HSP90AA1	732	Homo sapiens	1:Experimental evidence at protein level	Heat shock protein HSP 90-alpha	1	0.999	78	712	692	1190	149	135	137	106	97	88	146	133	134	101	94	84	247	256	238	161	149	139	41548501000	44632773000	40301887000	35974935000	34647892000	31989915600	4023395840	4379670500	3997585150	3360848130	3311687170	3077935360
sp|P07910|HNRPC_HUMAN	P07910	HNRPC_HUMAN	HNRNPC	306	Homo sapiens	1:Experimental evidence at protein level	Heterogeneous nuclear ribonucleoproteins C1/C2	1	0.999	21	131	86	131	22	22	15	23	25	24	15	14	10	18	16	13	22	22	15	23	25	24	2451673600	2055561730	1802122620	4423585300	4875125800	4489341400	394228928	360439264	297705536	651973310	756422720	707225920
sp|P07919|QCR6_HUMAN	P07919	QCR6_HUMAN	UQCRH	91	Homo sapiens	1:Experimental evidence at protein level	Cytochrome b-c1 complex subunit 6, mitochondrial	0.9729	0.999	1	2	2	2	1	0	0	1	0	0	1	0	0	1	0	0	1	0	0	1	0	0	18642390	0	0	12973138	0	0	0	0	0	0	0	0
sp|P07942|LAMB1_HUMAN	P07942	LAMB1_HUMAN	LAMB1	1786	Homo sapiens	1:Experimental evidence at protein level	Laminin subunit beta-1	1	0.999	18	33	33	33	7	9	9	2	3	3	7	9	9	2	3	3	7	9	9	2	3	3	146503744	201930048	123641824	40519312	24768926	75935720	77101296	60404280	56777836	29598366	18079354	29885306
sp|P07954|FUMH_HUMAN	P07954	FUMH_HUMAN	FH	510	Homo sapiens	1:Experimental evidence at protein level	Fumarate hydratase, mitochondrial	1	0.999	19	84	84	84	19	15	16	12	12	10	19	15	16	12	12	10	19	15	16	12	12	10	1026494400	741323780	811231490	550552380	498710976	715674750	181170416	138231792	139851312	117204120	123307352	129800224
sp|P07992|ERCC1_HUMAN	P07992	ERCC1_HUMAN	ERCC1	297	Homo sapiens	1:Experimental evidence at protein level	DNA excision repair protein ERCC-1	0.9711	0.9989	1	1	1	1	0	0	0	1	0	0	0	0	0	1	0	0	0	0	0	1	0	0	0	0	0	16368249	0	0	0	0	0	0	0	0
sp|P08133|ANXA6_HUMAN	P08133	ANXA6_HUMAN	ANXA6	673	Homo sapiens	1:Experimental evidence at protein level	Annexin A6	1	0.999	26	133	133	133	19	23	25	18	24	24	19	23	25	18	24	24	19	23	25	18	24	24	1177769980	1363964030	1496673150	866892540	1551333380	1250396540	154157008	135700048	169373424	146674896	162780016	165353792
sp|P08134|RHOC_HUMAN	P08134	RHOC_HUMAN	RHOC	193	Homo sapiens	1:Experimental evidence at protein level	Rho-related GTP-binding protein RhoC	0.9959	0.999	5	2	2	30	0	0	1	1	0	0	0	0	1	1	0	0	7	3	8	4	3	5	0	0	0	0	0	0	0	0	0	0	0	0
sp|P08195|4F2_HUMAN	P08195	4F2_HUMAN	SLC3A2	630	Homo sapiens	1:Experimental evidence at protein level	4F2 cell-surface antigen heavy chain	1	0.999	6	21	21	21	2	3	2	4	4	6	2	3	2	4	4	6	2	3	2	4	4	6	37298208	49252440	40450624	77739104	181741472	162548128	28101154	27833258	34173804	44076976	45646676	36451092
sp|P08236|BGLR_HUMAN	P08236	BGLR_HUMAN	GUSB	651	Homo sapiens	1:Experimental evidence at protein level	Beta-glucuronidase	0.9999	0.9987	2	3	3	3	2	1	0	0	0	0	2	1	0	0	0	0	2	1	0	0	0	0	29975272	19551986	0	18906652	0	0	0	0	0	0	0	0
sp|P08237|PFKAM_HUMAN	P08237	PFKAM_HUMAN	PFKM	780	Homo sapiens	1:Experimental evidence at protein level	ATP-dependent 6-phosphofructokinase, muscle type	1	0.999	11	25	25	31	5	5	6	1	4	4	5	5	6	1	4	4	5	8	8	1	4	5	76949688	132436096	93840256	45626464	114661040	84020672	48226076	42537668	37990036	33123522	34500480	36266380
sp|P08238|HS90B_HUMAN	P08238	HS90B_HUMAN	HSP90AB1	724	Homo sapiens	1:Experimental evidence at protein level	Heat shock protein HSP 90-beta	1	0.999	82	1220	716	1220	248	259	244	166	153	150	146	134	139	107	96	94	248	259	244	166	153	150	68361482000	77660479000	74593665000	68546888000	67520778000	61637218000	6747087400	7191998000	6603361800	5933383700	5975643600	5754613800
sp|P08243|ASNS_HUMAN	P08243	ASNS_HUMAN	ASNS	561	Homo sapiens	1:Experimental evidence at protein level	Asparagine synthetase [glutamine-hydrolyzing]	1	0.999	19	90	90	90	16	23	14	11	13	13	16	23	14	11	13	13	16	23	14	11	13	13	630152580	936835520	756694720	773866180	796750660	703486140	129750968	173370304	150130192	147731200	125679512	123730624
sp|P08397|HEM3_HUMAN	P08397	HEM3_HUMAN	HMBS	361	Homo sapiens	1:Experimental evidence at protein level	Porphobilinogen deaminase	1	0.999	9	41	41	41	10	8	7	8	5	3	10	8	7	8	5	3	10	8	7	8	5	3	351324128	337444640	339944704	384274560	335163264	260201664	116422528	106737088	100741600	103659432	108061408	109947744
sp|P08559|ODPA_HUMAN	P08559	ODPA_HUMAN	PDHA1	390	Homo sapiens	1:Experimental evidence at protein level	Pyruvate dehydrogenase E1 component subunit alpha, somatic form, mitochondrial	1	0.999	26	117	94	117	14	18	17	22	22	24	12	14	13	18	18	19	14	18	17	22	22	24	1217729020	1544551420	1200878850	1760894080	1585644800	1743597180	185212160	173704320	179073440	196606560	212280176	228386000
sp|P08579|RU2B_HUMAN	P08579	RU2B_HUMAN	SNRPB2	225	Homo sapiens	1:Experimental evidence at protein level	U2 small nuclear ribonucleoprotein B''	1	0.999	10	34	34	39	1	2	3	8	11	9	1	2	3	8	11	9	1	2	3	10	12	11	78367536	93430808	112443184	820373060	812178560	1015611330	0	65657884	54962556	211864976	208502576	224543376
sp|P08582|TRFM_HUMAN	P08582	TRFM_HUMAN	MELTF	738	Homo sapiens	1:Experimental evidence at protein level	Melanotransferrin	0.9992	0.9955	2	2	2	2	0	0	0	0	1	1	0	0	0	0	1	1	0	0	0	0	1	1	0	0	0	0	0	28368786	0	0	0	0	0	0
sp|P08621|RU17_HUMAN	P08621	RU17_HUMAN	SNRNP70	437	Homo sapiens	1:Experimental evidence at protein level	U1 small nuclear ribonucleoprotein 70 kDa	1	0.999	35	219	219	219	31	39	30	44	39	36	31	39	30	44	39	36	31	39	30	44	39	36	4454718500	4789869100	5258805800	6780477400	7755735600	7063115800	609171070	644908670	726665470	920077700	1096004740	976145150
sp|P08648|ITA5_HUMAN	P08648	ITA5_HUMAN	ITGA5	1049	Homo sapiens	1:Experimental evidence at protein level	Integrin alpha-5	0.9996	0.9973	2	2	2	2	1	0	0	0	0	1	1	0	0	0	0	1	1	0	0	0	0	1	44376896	0	19744402	62328348	60545040	60748780	0	0	0	34280204	32939686	33557708
sp|P08651|NFIC_HUMAN	P08651	NFIC_HUMAN	NFIC	508	Homo sapiens	1:Experimental evidence at protein level	Nuclear factor 1 C-type	0.9996	0.9986	2	2	1	2	0	1	0	1	0	0	0	0	0	1	0	0	0	1	0	1	0	0	0	0	0	33789548	29942902	33435690	0	0	0	0	0	0
sp|P08670|VIME_HUMAN	P08670	VIME_HUMAN	VIM	466	Homo sapiens	1:Experimental evidence at protein level	Vimentin	1	0.999	86	1241	1086	1241	278	242	222	169	169	161	244	214	193	147	148	140	278	242	222	169	169	161	134055166000	146018681000	130719752000	115098182000	107414340000	105049702000	18434627600	18785456100	17402443800	14480480300	13716318200	14218934300
sp|P08708|RS17_HUMAN	P08708	RS17_HUMAN	RPS17	135	Homo sapiens	1:Experimental evidence at protein level	40S ribosomal protein S17	1	0.999	14	96	96	96	22	16	18	17	12	11	22	16	18	17	12	11	22	16	18	17	12	11	1977136770	1537243780	1557949570	1407345660	1028524610	873884030	405113184	334417408	350993088	289148192	271113280	278730336
sp|P08754|GNAI3_HUMAN	P08754	GNAI3_HUMAN	GNAI3	354	Homo sapiens	1:Experimental evidence at protein level	Guanine nucleotide-binding protein G(k) subunit alpha	0.9959	0.999	5	4	4	16	0	0	1	1	1	1	0	0	1	1	1	1	1	1	6	2	3	3	0	0	22260200	16865538	24672924	26815974	0	0	0	0	0	0
sp|P08758|ANXA5_HUMAN	P08758	ANXA5_HUMAN	ANXA5	320	Homo sapiens	1:Experimental evidence at protein level	Annexin A5	1	0.999	12	55	55	55	8	10	9	9	12	7	8	10	9	9	12	7	8	10	9	9	12	7	265478016	302822976	177781600	440853920	568253180	379347840	101114944	66935744	83902064	102540712	111781256	115220208
sp|P08865|RSSA_HUMAN	P08865	RSSA_HUMAN	RPSA	295	Homo sapiens	1:Experimental evidence at protein level	40S ribosomal protein SA	1	0.999	22	220	220	220	49	40	37	34	33	27	49	40	37	34	33	27	49	40	37	34	33	27	22529060900	21341370400	21446395900	18102034400	15012356100	12890180600	4843444700	4303959600	4208476420	3702181630	3197390850	2902362620
sp|P09001|RM03_HUMAN	P09001	RM03_HUMAN	MRPL3	348	Homo sapiens	1:Experimental evidence at protein level	39S ribosomal protein L3, mitochondrial	1	0.999	4	11	11	11	2	2	1	3	3	0	2	2	1	3	3	0	2	2	1	3	3	0	87916608	82169216	72141888	127485120	119276208	37269732	47505196	45358248	39679956	50548144	65365896	0
sp|P09012|SNRPA_HUMAN	P09012	SNRPA_HUMAN	SNRPA	282	Homo sapiens	1:Experimental evidence at protein level	U1 small nuclear ribonucleoprotein A	1	0.999	15	68	63	68	5	4	2	22	18	17	5	4	2	20	17	15	5	4	2	22	18	17	238458688	139561280	115070256	1636216580	1776965890	1764135550	110830728	80857224	54902588	239363264	229378592	211264464
sp|P09104|ENOG_HUMAN	P09104	ENOG_HUMAN	ENO2	434	Homo sapiens	1:Experimental evidence at protein level	Gamma-enolase	0.9999	0.999	6	2	2	58	2	0	0	0	0	0	2	0	0	0	0	0	21	18	10	3	3	3	0	0	0	0	0	0	0	0	0	0	0	0
sp|P09110|THIK_HUMAN	P09110	THIK_HUMAN	ACAA1	424	Homo sapiens	1:Experimental evidence at protein level	3-ketoacyl-CoA thiolase, peroxisomal	1	0.999	8	23	23	23	2	4	4	6	2	5	2	4	4	6	2	5	2	4	4	6	2	5	31555006	40966220	32384058	77124592	59451832	53046544	0	33164896	0	41922236	40377192	39612424
sp|P09132|SRP19_HUMAN	P09132	SRP19_HUMAN	SRP19	144	Homo sapiens	1:Experimental evidence at protein level	Signal recognition particle 19 kDa protein	0.9996	0.9887	3	4	4	4	3	0	0	0	1	0	3	0	0	0	1	0	3	0	0	0	1	0	14422294	37807064	41767268	0	258998080	0	0	0	0	0	0	0
sp|P09211|GSTP1_HUMAN	P09211	GSTP1_HUMAN	GSTP1	210	Homo sapiens	1:Experimental evidence at protein level	Glutathione S-transferase P	1	0.999	10	66	66	66	12	14	14	8	10	8	12	14	14	8	10	8	12	14	14	8	10	8	1128125060	1923228670	1724849410	1837208830	1479980540	1731808770	631907520	522664768	534297344	655819140	531866784	457690080
sp|P09234|RU1C_HUMAN	P09234	RU1C_HUMAN	SNRPC	159	Homo sapiens	1:Experimental evidence at protein level	U1 small nuclear ribonucleoprotein C	1	0.999	3	10	10	10	1	2	2	2	1	2	1	2	2	2	1	2	1	2	2	2	1	2	107370224	123475288	112888472	264631056	219416960	243497376	0	85245408	80068808	194416464	160721552	172966000
sp|P09417|DHPR_HUMAN	P09417	DHPR_HUMAN	QDPR	244	Homo sapiens	1:Experimental evidence at protein level	Dihydropteridine reductase	0.9728	0.999	1	1	1	1	0	1	0	0	0	0	0	1	0	0	0	0	0	1	0	0	0	0	0	0	0	0	0	0	0	0	0	0	0	0
sp|P09429|HMGB1_HUMAN	P09429	HMGB1_HUMAN	HMGB1	215	Homo sapiens	1:Experimental evidence at protein level	High mobility group protein B1	1	0.999	23	169	110	169	23	25	22	32	35	32	15	18	13	21	23	20	23	25	22	32	35	32	2063468160	1908995970	1939969280	3763358720	3778363140	3358665220	453435840	333443328	368018976	507769472	526031296	470912320
sp|P09493|TPM1_HUMAN	P09493	TPM1_HUMAN	TPM1	284	Homo sapiens	1:Experimental evidence at protein level	Tropomyosin alpha-1 chain	0.995	0.9988	9	4	4	60	0	1	2	0	1	0	0	1	2	0	1	0	14	11	11	7	9	8	0	16035784	40507264	0	0	0	0	0	0	0	0	0
sp|P09496|CLCA_HUMAN	P09496	CLCA_HUMAN	CLTA	248	Homo sapiens	1:Experimental evidence at protein level	Clathrin light chain A	1	0.9989	6	29	24	29	6	6	5	3	4	5	6	5	4	2	3	4	6	6	5	3	4	5	349037504	357906560	376409216	186386880	290165440	350911616	139298544	121526608	112796728	111169056	121740680	122433968
sp|P09543|CN37_HUMAN	P09543	CN37_HUMAN	CNP	421	Homo sapiens	1:Experimental evidence at protein level	2',3'-cyclic-nucleotide 3'-phosphodiesterase	1	0.999	3	9	9	9	1	2	1	3	1	1	1	2	1	3	1	1	1	2	1	3	1	1	0	46902280	23381874	95616048	38692304	62491004	0	0	0	78337384	0	37299160
sp|P09622|DLDH_HUMAN	P09622	DLDH_HUMAN	DLD	509	Homo sapiens	1:Experimental evidence at protein level	Dihydrolipoyl dehydrogenase, mitochondrial	1	0.999	20	129	129	129	23	25	22	18	22	19	23	25	22	18	22	19	23	25	22	18	22	19	2373557250	2504570620	2163159300	2313146110	2603292930	2709650940	398017952	472005888	454355360	526304480	496077824	508446880
sp|P09651|ROA1_HUMAN	P09651	ROA1_HUMAN	HNRNPA1	372	Homo sapiens	1:Experimental evidence at protein level	Heterogeneous nuclear ribonucleoprotein A1	1	0.999	38	399	188	454	41	50	45	93	81	89	23	22	25	41	37	40	45	59	52	105	92	101	10657631200	12596162600	10271483900	42242855000	39963226000	40728474000	2361843710	2630997250	2189965060	7121107500	6476951600	6672346100
sp|P09661|RU2A_HUMAN	P09661	RU2A_HUMAN	SNRPA1	255	Homo sapiens	1:Experimental evidence at protein level	U2 small nuclear ribonucleoprotein A'	1	0.999	19	85	85	85	12	12	10	16	18	17	12	12	10	16	18	17	12	12	10	16	18	17	430456576	491638176	390531776	1581218560	1413599490	979156030	104439224	111363192	88905864	248116960	203556736	200646592
sp|P09874|PARP1_HUMAN	P09874	PARP1_HUMAN	PARP1	1014	Homo sapiens	1:Experimental evidence at protein level	Poly [ADP-ribose] polymerase 1	1	0.999	82	501	501	501	59	78	91	90	90	93	59	78	91	90	90	93	59	78	91	90	90	93	6118132700	8787872800	11834814500	16056393700	16077329400	16250553300	830219650	1018950140	1311498240	1631077630	1706731520	1717519870
sp|P09884|DPOLA_HUMAN	P09884	DPOLA_HUMAN	POLA1	1462	Homo sapiens	1:Experimental evidence at protein level	DNA polymerase alpha catalytic subunit	1	0.999	5	9	9	9	0	1	3	3	1	1	0	1	3	3	1	1	0	1	3	3	1	1	0	0	88538776	83140504	45434336	0	0	0	63896828	65062384	0	0
sp|P09960|LKHA4_HUMAN	P09960	LKHA4_HUMAN	LTA4H	611	Homo sapiens	1:Experimental evidence at protein level	Leukotriene A-4 hydrolase	1	0.999	30	168	168	168	28	26	35	23	28	28	28	26	35	23	28	28	28	26	35	23	28	28	1870043010	2586008060	2169211140	2058342140	2224705540	2190213890	338405760	365846688	350354432	329537088	312784576	310387904
sp|P09972|ALDOC_HUMAN	P09972	ALDOC_HUMAN	ALDOC	364	Homo sapiens	1:Experimental evidence at protein level	Fructose-bisphosphate aldolase C	1	0.999	15	9	9	99	1	2	2	0	2	2	1	2	2	0	2	2	26	19	22	10	11	11	0	0	0	0	0	0	0	0	0	0	0	0
sp|P0C0S5|H2AZ_HUMAN	P0C0S5	H2AZ_HUMAN	H2AFZ	128	Homo sapiens	1:Experimental evidence at protein level	Histone H2A.Z	1	0.999	5	16	0	35	2	3	2	4	4	1	0	0	0	0	0	0	5	6	5	7	7	5	247492256	278806592	288334272	291131488	661680260	567904260	166568448	177727840	180719984	321421920	282561536	395924928	sp|Q71UI9|H2AV_HUMAN
sp|P0C0S8|H2A1_HUMAN	P0C0S8	H2A1_HUMAN	HIST1H2AG	130	Homo sapiens	1:Experimental evidence at protein level	Histone H2A type 1	1	0.999	8	95	0	95	13	14	18	23	15	12	0	0	0	0	0	0	13	14	18	23	15	12	5654010900	6057352200	7890926600	16510990300	21496307700	14789392400	3416612610	3794703870	4449234900	10101410800	12656610300	9712021500	sp|Q16777|H2A2C_HUMAN, sp|Q6FI13|H2A2A_HUMAN, sp|Q96KK5|H2A1H_HUMAN, sp|Q9BTM1|H2AJ_HUMAN
sp|P0CG38|POTEI_HUMAN	P0CG38	POTEI_HUMAN	POTEI	1075	Homo sapiens	3:Protein inferred from homology	POTE ankyrin domain family member I	0.996	0.999	10	6	6	119	2	2	2	0	0	0	2	2	2	0	0	0	20	19	19	23	17	21	0	0	0	0	0	0	0	0	0	0	0	0
sp|P0DMV8|HS71A_HUMAN	P0DMV8	HS71A_HUMAN	HSPA1A	641	Homo sapiens	1:Experimental evidence at protein level	Heat shock 70 kDa protein 1A	1	0.999	86	1292	0	1292	270	256	244	176	171	175	0	0	0	0	0	0	270	256	244	176	171	175	243835421000	233978413000	246853288000	175740010000	160964657000	158752227000	23497300000	24961134600	24173602800	17671446500	16119641100	15955892200	sp|P0DMV9|HS71B_HUMAN
sp|P0DN76|U2AF5_HUMAN	P0DN76	U2AF5_HUMAN	U2AF1L5	240	Homo sapiens	1:Experimental evidence at protein level	Splicing factor U2AF 35 kDa subunit-like protein	1	0.999	13	118	0	118	23	20	19	21	19	16	0	0	0	0	0	0	23	20	19	21	19	16	2044010500	2200376060	2230892290	4000043010	3807036930	3879969280	536228288	538904190	652238400	1033069060	943923520	1077370620	sp|Q01081|U2AF1_HUMAN
sp|P0DN79|CBSL_HUMAN	P0DN79	CBSL_HUMAN	CBSL	551	Homo sapiens	1:Experimental evidence at protein level	Cystathionine beta-synthase-like protein	1	0.999	25	111	0	111	23	28	19	16	13	12	0	0	0	0	0	0	23	28	19	16	13	12	2451142400	2177873150	2154061310	1528931710	1580433150	1441288190	378883872	308295264	342345088	225249424	218511168	218869984	sp|P35520|CBS_HUMAN
sp|P0DP23|CALM1_HUMAN	P0DP23	CALM1_HUMAN	CALM1	149	Homo sapiens	1:Experimental evidence at protein level	Calmodulin-1	0.973	0.999	1	2	0	2	1	1	0	0	0	0	0	0	0	0	0	0	1	1	0	0	0	0	31035284	0	0	0	0	0	0	0	0	0	0	0	sp|P0DP24|CALM2_HUMAN, sp|P0DP25|CALM3_HUMAN
sp|P0DPB6|RPAC2_HUMAN	P0DPB6	RPAC2_HUMAN	POLR1D	133	Homo sapiens	1:Experimental evidence at protein level	DNA-directed RNA polymerases I and III subunit RPAC2	0.8754	0.9949	1	1	1	1	0	0	0	0	0	1	0	0	0	0	0	1	0	0	0	0	0	1	0	0	0	59286016	0	84272896	0	0	0	0	0	0
sp|P0DPD7|EFMT4_HUMAN	P0DPD7	EFMT4_HUMAN	EEF1AKMT4	255	Homo sapiens	1:Experimental evidence at protein level	EEF1A lysine methyltransferase 4	1	0.999	2	7	0	7	2	3	0	2	0	0	0	0	0	0	0	0	2	3	0	2	0	0	32831326	34228908	0	32942952	0	23751980	0	0	0	0	0	0	sp|P0DPD8|EFCE2_HUMAN
sp|P10155|RO60_HUMAN	P10155	RO60_HUMAN	TROVE2	538	Homo sapiens	1:Experimental evidence at protein level	60 kDa SS-A/Ro ribonucleoprotein	1	0.999	17	66	66	66	7	12	12	13	10	12	7	12	12	13	10	12	7	12	12	13	10	12	350721760	566964990	541663870	791473860	772229760	687524670	183494688	235918528	235140640	294621280	263554128	273809920
sp|P10253|LYAG_HUMAN	P10253	LYAG_HUMAN	GAA	952	Homo sapiens	1:Experimental evidence at protein level	Lysosomal alpha-glucosidase	1	0.999	13	54	54	54	6	9	6	9	9	15	6	9	6	9	9	15	6	9	6	9	9	15	320231968	367828096	297167072	664964990	547663740	599501440	186910144	147126320	145319536	186613808	157357840	154889888
sp|P10321|1C07_HUMAN	P10321	1C07_HUMAN	HLA-C	366	Homo sapiens	1:Experimental evidence at protein level	HLA class I histocompatibility antigen, Cw-7 alpha chain	0.9956	0.9989	3	1	1	3	0	0	0	0	0	1	0	0	0	0	0	1	0	1	0	1	0	1	0	0	0	0	6.5734e+06	16178201	0	0	0	0	0	0
sp|P10398|ARAF_HUMAN	P10398	ARAF_HUMAN	ARAF	606	Homo sapiens	1:Experimental evidence at protein level	Serine/threonine-protein kinase A-Raf	0.8661	0.9926	2	4	1	4	1	0	0	1	2	0	0	0	0	0	1	0	1	0	0	1	2	0	0	0	0	0	7.11216e+06	0	0	0	0	0	0	0
sp|P10412|H14_HUMAN	P10412	H14_HUMAN	HIST1H1E	219	Homo sapiens	1:Experimental evidence at protein level	Histone H1.4	0.996	0.999	6	5	5	29	0	1	1	1	1	1	0	1	1	1	1	1	3	5	5	4	5	7	0	15593317	13246930	24441260	33368798	29187102	0	0	0	0	0	0
sp|P10515|ODP2_HUMAN	P10515	ODP2_HUMAN	DLAT	647	Homo sapiens	1:Experimental evidence at protein level	Dihydrolipoyllysine-residue acetyltransferase component of pyruvate dehydrogenase complex, mitochondrial	1	0.999	16	66	66	66	12	12	12	10	10	10	12	12	12	10	10	10	12	12	12	10	10	10	552787780	879430910	793708610	975942530	970968190	1149385980	264380592	244498816	218453088	254805088	252539488	302033024
sp|P10586|PTPRF_HUMAN	P10586	PTPRF_HUMAN	PTPRF	1907	Homo sapiens	1:Experimental evidence at protein level	Receptor-type tyrosine-protein phosphatase F	1	0.999	22	52	46	52	6	8	5	10	10	13	5	7	4	9	9	12	6	8	5	10	10	13	215359808	237178112	237255504	385006176	317954976	540733700	76700920	55790780	54791536	71951624	63409540	97136488
sp|P10599|THIO_HUMAN	P10599	THIO_HUMAN	TXN	105	Homo sapiens	1:Experimental evidence at protein level	Thioredoxin	1	0.999	10	86	86	86	18	16	12	16	13	11	18	16	12	16	13	11	18	16	12	16	13	11	3196627460	4295204900	3227388930	5643015200	3690937600	1452389500	1846046720	2011211260	1905621630	2117311620	2216222720	1711879550
sp|P10606|COX5B_HUMAN	P10606	COX5B_HUMAN	COX5B	129	Homo sapiens	1:Experimental evidence at protein level	Cytochrome c oxidase subunit 5B, mitochondrial	1	0.999	3	7	7	7	2	2	0	1	1	1	2	2	0	1	1	1	2	2	0	1	1	1	70968184	57773696	21218694	31272328	59482704	42589824	0	26413688	0	0	45999628	0
sp|P10644|KAP0_HUMAN	P10644	KAP0_HUMAN	PRKAR1A	381	Homo sapiens	1:Experimental evidence at protein level	cAMP-dependent protein kinase type I-alpha regulatory subunit	1	0.999	4	23	21	23	4	5	5	4	3	2	4	5	4	3	3	2	4	5	5	4	3	2	173290864	178553792	238284928	160584080	140081728	106225632	99655088	122271888	128321336	104566760	90376944	82768256
sp|P10768|ESTD_HUMAN	P10768	ESTD_HUMAN	ESD	282	Homo sapiens	1:Experimental evidence at protein level	S-formylglutathione hydrolase	1	0.999	11	76	76	76	14	12	13	12	15	10	14	12	13	12	15	10	14	12	13	12	15	10	646515970	669961340	2247493120	618709570	650360450	511656160	261483168	240433600	256608640	279426752	271177664	253452144
sp|P10809|CH60_HUMAN	P10809	CH60_HUMAN	HSPD1	573	Homo sapiens	1:Experimental evidence at protein level	60 kDa heat shock protein, mitochondrial	1	0.999	83	928	928	928	188	190	169	139	128	114	188	190	169	139	128	114	188	190	169	139	128	114	33151164400	36914438000	30621040600	39688491000	37071286000	34525942000	3466646780	3732236290	3189929980	4121251330	3795970300	3909408510
sp|P11021|BIP_HUMAN	P11021	BIP_HUMAN	HSPA5	654	Homo sapiens	1:Experimental evidence at protein level	Endoplasmic reticulum chaperone BiP	1	0.999	65	610	0	627	118	106	103	103	88	92	0	0	0	0	0	0	122	109	105	105	90	96	34561192000	33494298600	31920928800	21413617700	19666090000	19626391600	3893462780	3778247680	3581956350	2427010560	2197744640	2297572860
sp|P11047|LAMC1_HUMAN	P11047	LAMC1_HUMAN	LAMC1	1609	Homo sapiens	1:Experimental evidence at protein level	Laminin subunit gamma-1	1	0.999	8	18	18	18	3	5	6	2	1	1	3	5	6	2	1	1	3	5	6	2	1	1	105185928	200753424	237601136	38045784	45197044	55232720	38588948	49088304	54170592	24770256	25811682	31859384
sp|P11117|PPAL_HUMAN	P11117	PPAL_HUMAN	ACP2	423	Homo sapiens	1:Experimental evidence at protein level	Lysosomal acid phosphatase	0.9721	0.999	1	5	5	5	1	0	1	1	1	1	1	0	1	1	1	1	1	0	1	1	1	1	32493102	0	36466436	45550856	47225076	32836338	0	0	0	0	0	0
sp|P11142|HSP7C_HUMAN	P11142	HSP7C_HUMAN	HSPA8	646	Homo sapiens	1:Experimental evidence at protein level	Heat shock cognate 71 kDa protein	1	0.999	70	895	684	987	177	162	172	130	124	130	135	123	137	101	93	95	196	180	191	141	136	143	127443755000	113290691000	120840544000	98934669000	92205777000	93627417000	19479400400	16968606700	17822900200	14402847700	13461972000	13647311900
sp|P11171|41_HUMAN	P11171	41_HUMAN	EPB41	864	Homo sapiens	1:Experimental evidence at protein level	Protein 4.1	1	0.999	11	37	37	43	6	8	8	5	5	5	6	8	8	5	5	5	8	9	10	6	5	5	253438640	263996832	324771712	255909024	242355552	221304640	70325416	64219504	81182696	73926160	63963076	64897908
sp|P11172|UMPS_HUMAN	P11172	UMPS_HUMAN	UMPS	480	Homo sapiens	1:Experimental evidence at protein level	Uridine 5'-monophosphate synthase	1	0.999	20	92	92	92	16	17	16	14	16	13	16	17	16	14	16	13	16	17	16	14	16	13	740834750	885900420	857047230	601888190	583579330	558043390	160035632	170041840	155064672	121254472	115599528	117290920
sp|P11177|ODPB_HUMAN	P11177	ODPB_HUMAN	PDHB	359	Homo sapiens	1:Experimental evidence at protein level	Pyruvate dehydrogenase E1 component subunit beta, mitochondrial	1	0.999	14	65	65	65	4	10	14	11	14	12	4	10	14	11	14	12	4	10	14	11	14	12	467689184	865649790	772519680	950402050	961840190	917433410	146007984	168967440	141685328	186690864	198435584	188627920
sp|P11182|ODB2_HUMAN	P11182	ODB2_HUMAN	DBT	482	Homo sapiens	1:Experimental evidence at protein level	Lipoamide acyltransferase component of branched-chain alpha-keto acid dehydrogenase complex, mitochondrial	1	0.999	5	10	10	10	1	3	1	2	1	2	1	3	1	2	1	2	1	3	1	2	1	2	19292022	59706184	31236606	64395056	34418036	55384664	0	46372712	0	42093240	0	37813284
sp|P11216|PYGB_HUMAN	P11216	PYGB_HUMAN	PYGB	843	Homo sapiens	1:Experimental evidence at protein level	Glycogen phosphorylase, brain form	1	0.999	17	20	20	60	4	6	5	2	1	2	4	6	5	2	1	2	13	13	14	7	6	7	92135368	83540872	93504760	26639654	9842185	8949381	0	23281062	24982476	20943236	0	0
sp|P11274|BCR_HUMAN	P11274	BCR_HUMAN	BCR	1271	Homo sapiens	1:Experimental evidence at protein level	Breakpoint cluster region protein	0.9611	0.9985	1	2	0	2	0	0	1	0	1	0	0	0	0	0	0	0	0	0	1	0	1	0	0	0	21947166	17767108	21541506	0	0	0	0	0	0	0	sp|Q12979|ABR_HUMAN
sp|P11279|LAMP1_HUMAN	P11279	LAMP1_HUMAN	LAMP1	417	Homo sapiens	1:Experimental evidence at protein level	Lysosome-associated membrane glycoprotein 1	1	0.999	5	24	24	24	3	6	3	5	3	4	3	6	3	5	3	4	3	6	3	5	3	4	449922944	459368704	311105088	455926208	497214880	619619970	309496256	325471520	200725120	290384864	254642896	350468864
sp|P11310|ACADM_HUMAN	P11310	ACADM_HUMAN	ACADM	421	Homo sapiens	1:Experimental evidence at protein level	Medium-chain specific acyl-CoA dehydrogenase, mitochondrial	1	0.999	12	49	49	49	7	9	7	7	8	11	7	9	7	7	8	11	7	9	7	7	8	11	246313024	346024960	339604096	473644672	461047264	484863648	106379784	114269680	121496704	151133392	148671376	153844848
sp|P11387|TOP1_HUMAN	P11387	TOP1_HUMAN	TOP1	765	Homo sapiens	1:Experimental evidence at protein level	DNA topoisomerase 1	1	0.999	11	22	19	22	2	1	7	3	5	4	2	0	7	2	5	3	2	1	7	3	5	4	56242824	61347840	217793792	139888816	319699488	237015968	0	40994684	80940184	81496072	96131912	77695752
sp|P11388|TOP2A_HUMAN	P11388	TOP2A_HUMAN	TOP2A	1531	Homo sapiens	1:Experimental evidence at protein level	DNA topoisomerase 2-alpha	1	0.999	8	13	12	13	0	1	1	4	5	2	0	1	1	4	4	2	0	1	1	4	5	2	0	0	36026884	22351040	58431880	170365264	0	0	0	35597892	42474656	37370300
sp|P11413|G6PD_HUMAN	P11413	G6PD_HUMAN	G6PD	515	Homo sapiens	1:Experimental evidence at protein level	Glucose-6-phosphate 1-dehydrogenase	1	0.999	22	81	81	81	12	17	20	12	13	7	12	17	20	12	13	7	12	17	20	12	13	7	647760190	973329020	928128320	635668100	688562240	620675710	99201432	113937096	104759544	94556192	83902880	89875232
sp|P11498|PYC_HUMAN	P11498	PYC_HUMAN	PC	1178	Homo sapiens	1:Experimental evidence at protein level	Pyruvate carboxylase, mitochondrial	1	0.999	65	392	392	392	63	68	55	80	63	63	63	68	55	80	63	63	63	68	55	80	63	63	4936102400	8218859000	5725469200	10067350500	7795621900	8477875700	745264190	953494910	793432380	1120280580	926116860	992372160
sp|P11586|C1TC_HUMAN	P11586	C1TC_HUMAN	MTHFD1	935	Homo sapiens	1:Experimental evidence at protein level	C-1-tetrahydrofolate synthase, cytoplasmic	1	0.999	78	492	474	492	96	100	92	76	68	60	93	97	88	73	65	58	96	100	92	76	68	60	13017320400	12443709400	11677990900	9904105500	8306950700	7544049200	836698560	785180610	762897150	615499460	539222850	550872900
sp|P11717|MPRI_HUMAN	P11717	MPRI_HUMAN	IGF2R	2491	Homo sapiens	1:Experimental evidence at protein level	Cation-independent mannose-6-phosphate receptor	1	0.999	11	32	32	32	4	3	6	7	8	4	4	3	6	7	8	4	4	3	6	7	8	4	63278664	74374520	153352256	158368528	290572096	188108816	24648038	35684976	44283800	54040796	69991184	67967480
sp|P11766|ADHX_HUMAN	P11766	ADHX_HUMAN	ADH5	374	Homo sapiens	1:Experimental evidence at protein level	Alcohol dehydrogenase class-3	1	0.999	13	63	63	63	11	10	11	10	11	10	11	10	11	10	11	10	11	10	11	10	11	10	791964930	977650240	601562430	980728510	718804420	396162528	176819504	191575872	195721408	174156560	143209648	153476048
sp|P11802|CDK4_HUMAN	P11802	CDK4_HUMAN	CDK4	303	Homo sapiens	1:Experimental evidence at protein level	Cyclin-dependent kinase 4	1	0.999	7	34	34	48	8	5	6	6	6	3	8	5	6	6	6	3	11	7	9	8	8	5	374998720	361387040	1814248190	449464064	404534528	596572670	242116400	253607072	246331824	249238352	276202304	300854464
sp|P11908|PRPS2_HUMAN	P11908	PRPS2_HUMAN	PRPS2	318	Homo sapiens	1:Experimental evidence at protein level	Ribose-phosphate pyrophosphokinase 2	1	0.999	14	18	18	89	6	3	4	2	1	2	6	3	4	2	1	2	21	19	19	11	10	9	346793760	304758016	284337504	213412704	236483024	228234208	156483824	155263168	164280112	121673544	135726896	130727952
sp|P11940|PABP1_HUMAN	P11940	PABP1_HUMAN	PABPC1	636	Homo sapiens	1:Experimental evidence at protein level	Polyadenylate-binding protein 1	1	0.999	52	341	78	341	71	63	58	48	48	53	16	13	14	10	10	15	71	63	58	48	48	53	9611758600	9869559800	8747279400	8430579700	8615027700	8454814200	1028857340	943643520	902621180	831863810	873721220	857330370
sp|P12004|PCNA_HUMAN	P12004	PCNA_HUMAN	PCNA	261	Homo sapiens	1:Experimental evidence at protein level	Proliferating cell nuclear antigen	1	0.999	21	152	152	152	23	22	24	25	30	28	23	22	24	25	30	28	23	22	24	25	30	28	2801051390	2774516480	2972812540	4886074900	5262094800	4967896100	514213216	475402816	485645760	848532610	924926850	859071100
sp|P12074|CX6A1_HUMAN	P12074	CX6A1_HUMAN	COX6A1	109	Homo sapiens	1:Experimental evidence at protein level	Cytochrome c oxidase subunit 6A1, mitochondrial	0.9998	0.9989	2	4	4	4	0	2	0	0	1	1	0	2	0	0	1	1	0	2	0	0	1	1	0	182156880	0	0	93073352	56485948	0	0	0	0	0	0
sp|P12081|SYHC_HUMAN	P12081	SYHC_HUMAN	HARS	509	Homo sapiens	1:Experimental evidence at protein level	Histidine--tRNA ligase, cytoplasmic	1	0.999	19	58	52	58	14	15	13	8	6	2	13	14	12	7	5	1	14	15	13	8	6	2	1309585150	1482103040	1450461440	505976608	1187324800	179274960	491827328	430584960	477560608	366535296	349021760	327298304
sp|P12109|CO6A1_HUMAN	P12109	CO6A1_HUMAN	COL6A1	1028	Homo sapiens	1:Experimental evidence at protein level	Collagen alpha-1(VI) chain	0.9345	0.9975	1	1	1	1	0	1	0	0	0	0	0	1	0	0	0	0	0	1	0	0	0	0	0	24727656	27737878	0	0	0	0	0	0	0	0	0
sp|P12236|ADT3_HUMAN	P12236	ADT3_HUMAN	SLC25A6	298	Homo sapiens	1:Experimental evidence at protein level	ADP/ATP translocase 3	1	0.999	17	8	3	58	4	1	1	0	0	2	2	0	0	0	0	1	11	13	9	7	7	11	89371808	43411760	33158912	0	0	24181124	0	0	0	0	0	0
sp|P12268|IMDH2_HUMAN	P12268	IMDH2_HUMAN	IMPDH2	514	Homo sapiens	1:Experimental evidence at protein level	Inosine-5'-monophosphate dehydrogenase 2	1	0.999	40	333	318	333	64	58	59	55	49	48	61	56	56	52	47	46	64	58	59	55	49	48	12068336600	11354770400	11894409200	10051685400	9119557600	8529962000	1227262590	1172245760	1147580670	1004962690	949174590	888593090
sp|P12270|TPR_HUMAN	P12270	TPR_HUMAN	TPR	2363	Homo sapiens	1:Experimental evidence at protein level	Nucleoprotein TPR	1	0.999	110	477	475	477	53	90	78	90	91	75	53	90	78	89	90	75	53	90	78	90	91	75	3016475390	4871662100	4855527900	7216458200	5964374500	5768196600	269827456	307583232	329140544	408851680	369294944	343751840
sp|P12277|KCRB_HUMAN	P12277	KCRB_HUMAN	CKB	381	Homo sapiens	1:Experimental evidence at protein level	Creatine kinase B-type	1	0.999	30	393	387	393	93	77	74	56	48	45	92	76	73	55	47	44	93	77	74	56	48	45	21331499000	16917403600	16125692900	15090326500	12823942100	11779026900	5497421800	5054663200	4356018700	4107386110	3686333700	3184773630
sp|P12532|KCRU_HUMAN	P12532	KCRU_HUMAN	CKMT1A	417	Homo sapiens	1:Experimental evidence at protein level	Creatine kinase U-type, mitochondrial	1	0.999	20	83	70	83	18	15	13	12	10	15	14	13	11	11	9	12	18	15	13	12	10	15	1005961150	1076110080	977938430	1194970500	992972350	1122119040	270049472	293629792	268754912	360585408	339376288	340709504
sp|P12694|ODBA_HUMAN	P12694	ODBA_HUMAN	BCKDHA	445	Homo sapiens	1:Experimental evidence at protein level	2-oxoisovalerate dehydrogenase subunit alpha, mitochondrial	0.973	0.999	1	7	7	7	2	1	1	1	1	1	2	1	1	1	1	1	2	1	1	1	1	1	41358000	32283720	45354908	59454868	48340392	44893948	0	0	0	0	0	0
sp|P12814|ACTN1_HUMAN	P12814	ACTN1_HUMAN	ACTN1	892	Homo sapiens	1:Experimental evidence at protein level	Alpha-actinin-1	1	0.999	62	246	246	513	43	48	37	50	36	32	43	48	37	50	36	32	89	96	78	99	78	73	3745819140	4329674800	4136718080	4375921200	4255000060	3770392830	453721984	499973888	412483424	458258272	457347104	442076736
sp|P12955|PEPD_HUMAN	P12955	PEPD_HUMAN	PEPD	493	Homo sapiens	1:Experimental evidence at protein level	Xaa-Pro dipeptidase	1	0.999	12	49	49	49	12	8	9	7	6	7	12	8	9	7	6	7	12	8	9	7	6	7	664948100	579619710	552456450	377160608	465551392	371393984	155687184	150139680	137118688	130852808	131167880	133722424
sp|P12956|XRCC6_HUMAN	P12956	XRCC6_HUMAN	XRCC6	609	Homo sapiens	1:Experimental evidence at protein level	X-ray repair cross-complementing protein 6	1	0.999	54	358	358	358	57	57	55	65	66	58	57	57	55	65	66	58	57	57	55	65	66	58	6680069600	7058218000	8528004600	11584131100	11361754100	10920935400	889115140	781907390	950721660	1268981500	1278706820	1221235460
sp|P13010|XRCC5_HUMAN	P13010	XRCC5_HUMAN	XRCC5	732	Homo sapiens	1:Experimental evidence at protein level	X-ray repair cross-complementing protein 5	1	0.999	52	424	424	424	71	72	59	81	76	65	71	72	59	81	76	65	71	72	59	81	76	65	7380778000	9662429200	8476847600	17233334300	15778644000	14340249600	1409520000	1677973630	1512169470	2771729660	2762567940	2707480060
sp|P13051|UNG_HUMAN	P13051	UNG_HUMAN	UNG	313	Homo sapiens	1:Experimental evidence at protein level	Uracil-DNA glycosylase	0.9626	0.9986	1	3	3	3	1	0	0	1	0	1	1	0	0	1	0	1	1	0	0	1	0	1	0	0	0	0	0	0	0	0	0	0	0	0
sp|P13473|LAMP2_HUMAN	P13473	LAMP2_HUMAN	LAMP2	410	Homo sapiens	1:Experimental evidence at protein level	Lysosome-associated membrane glycoprotein 2	0.9943	0.9989	2	6	6	6	0	1	2	1	1	1	0	1	2	1	1	1	0	1	2	1	1	1	0	31333278	22900396	41237572	34132448	41507648	0	0	0	0	0	0
sp|P13489|RINI_HUMAN	P13489	RINI_HUMAN	RNH1	461	Homo sapiens	1:Experimental evidence at protein level	Ribonuclease inhibitor	1	0.999	21	114	114	114	21	22	20	17	19	15	21	22	20	17	19	15	21	22	20	17	19	15	1248329600	1674711680	1594776320	1658163070	1629471230	1079082500	200346640	254465952	245369168	253662176	238922992	233165008
sp|P13639|EF2_HUMAN	P13639	EF2_HUMAN	EEF2	858	Homo sapiens	1:Experimental evidence at protein level	Elongation factor 2	1	0.999	89	1357	1332	1357	306	278	246	194	175	158	302	273	242	190	171	154	306	278	246	194	175	158	96799769000	97070825000	90043384000	73859760000	69114626000	64842842000	7048592900	7114940900	7231521300	5638385700	5491314700	5398521300
sp|P13645|K1C10_HUMAN	P13645	K1C10_HUMAN	KRT10	584	Homo sapiens	1:Experimental evidence at protein level	Keratin, type I cytoskeletal 10	1	0.999	31	170	6	173	28	45	28	26	22	21	1	1	1	1	1	1	28	46	28	26	23	22	2974762240	6576927200	3262703870	4181542140	2565605380	4965424100	413075296	852731840	419154688	554746300	409701312	694973890
sp|P13647|K2C5_HUMAN	P13647	K2C5_HUMAN	KRT5	590	Homo sapiens	1:Experimental evidence at protein level	Keratin, type II cytoskeletal 5	1	0.999	17	48	7	80	4	10	8	10	8	8	1	1	1	1	1	2	7	17	16	14	13	13	73668424	685138820	535362112	727037180	799292800	689022850	0	217263392	168241488	199248448	197277616	194586416
sp|P13667|PDIA4_HUMAN	P13667	PDIA4_HUMAN	PDIA4	645	Homo sapiens	1:Experimental evidence at protein level	Protein disulfide-isomerase A4	1	0.999	50	309	309	309	64	63	55	47	40	40	64	63	55	47	40	40	64	63	55	47	40	40	6675821600	6899534800	6077682200	3753115140	4686047700	3976104190	907134850	927847740	846494850	547451580	569632900	548881860
sp|P13674|P4HA1_HUMAN	P13674	P4HA1_HUMAN	P4HA1	534	Homo sapiens	1:Experimental evidence at protein level	Prolyl 4-hydroxylase subunit alpha-1	1	0.999	17	79	79	79	14	20	15	11	11	8	14	20	15	11	11	8	14	20	15	11	11	8	959834940	1060867010	1054981570	741959040	682476290	617637500	211085904	257757168	225817232	189316608	180463792	164717232
sp|P13693|TCTP_HUMAN	P13693	TCTP_HUMAN	TPT1	172	Homo sapiens	1:Experimental evidence at protein level	Translationally-controlled tumor protein	1	0.999	12	99	99	99	18	18	22	14	13	14	18	18	22	14	13	14	18	18	22	14	13	14	2813537020	2766863100	2641102850	1751288060	1496535040	1022947840	591732160	558763460	447035328	325352352	343239136	269818496
sp|P13716|HEM2_HUMAN	P13716	HEM2_HUMAN	ALAD	330	Homo sapiens	1:Experimental evidence at protein level	Delta-aminolevulinic acid dehydratase	0.9996	0.9966	3	5	5	5	1	1	2	1	0	0	1	1	2	1	0	0	1	1	2	1	0	0	18036208	0	0	18404426	17519412	0	0	0	0	0	0	0
sp|P13797|PLST_HUMAN	P13797	PLST_HUMAN	PLS3	630	Homo sapiens	1:Experimental evidence at protein level	Plastin-3	1	0.999	39	286	232	286	56	56	52	40	41	41	47	47	42	31	33	32	56	56	52	40	41	41	15208325100	15218946000	14992993300	11878087700	10291029000	9243789300	2652843520	2854834940	2608439550	2339373310	2187027200	2128334720
sp|P13798|ACPH_HUMAN	P13798	ACPH_HUMAN	APEH	732	Homo sapiens	1:Experimental evidence at protein level	Acylamino-acid-releasing enzyme	1	0.999	17	67	67	67	14	14	11	9	9	10	14	14	11	9	9	10	14	14	11	9	9	10	956651200	996531710	904579710	607486080	718157250	683453950	189363184	185217440	188015344	140889984	136249520	161423632
sp|P13804|ETFA_HUMAN	P13804	ETFA_HUMAN	ETFA	333	Homo sapiens	1:Experimental evidence at protein level	Electron transfer flavoprotein subunit alpha, mitochondrial	1	0.999	17	68	68	68	12	13	9	12	12	10	12	13	9	12	12	10	12	13	9	12	12	10	450394848	521021056	358625504	589631040	516341856	392307008	85745224	87222472	78340288	95341688	89134400	85436304
sp|P13807|GYS1_HUMAN	P13807	GYS1_HUMAN	GYS1	737	Homo sapiens	1:Experimental evidence at protein level	Glycogen [starch] synthase, muscle	1	0.999	3	11	11	11	2	3	2	1	1	2	2	3	2	1	1	2	2	3	2	1	1	2	150314768	85111008	76874784	53220144	63317736	50516408	74319336	88643608	0	0	0	0
sp|P13861|KAP2_HUMAN	P13861	KAP2_HUMAN	PRKAR2A	404	Homo sapiens	1:Experimental evidence at protein level	cAMP-dependent protein kinase type II-alpha regulatory subunit	1	0.999	19	93	72	93	20	19	16	13	13	12	16	16	13	9	10	8	20	19	16	13	13	12	870602750	1741992700	1363056770	660210560	663529280	728468220	287501920	247813504	255667904	221692112	203282368	220508448
sp|P13929|ENOB_HUMAN	P13929	ENOB_HUMAN	ENO3	434	Homo sapiens	1:Experimental evidence at protein level	Beta-enolase	0.9998	0.999	7	12	12	87	3	2	4	2	1	0	3	2	4	2	1	0	25	24	18	7	9	4	0	0	0	90571256	27716928	0	0	0	0	0	0	0
sp|P13984|T2FB_HUMAN	P13984	T2FB_HUMAN	GTF2F2	249	Homo sapiens	1:Experimental evidence at protein level	General transcription factor IIF subunit 2	1	0.9988	4	10	10	10	0	1	1	2	4	2	0	1	1	2	4	2	0	1	1	2	4	2	0	34225360	20502326	66258496	187202544	63852996	0	18427238	0	0	68595808	0
sp|P13995|MTDC_HUMAN	P13995	MTDC_HUMAN	MTHFD2	350	Homo sapiens	1:Experimental evidence at protein level	Bifunctional methylenetetrahydrofolate dehydrogenase/cyclohydrolase, mitochondrial	1	0.999	3	9	9	9	3	2	2	1	0	1	3	2	2	1	0	1	3	2	2	1	0	1	104945064	92614112	84384744	89223712	0	0	72044712	65655824	0	0	0	0
sp|P14174|MIF_HUMAN	P14174	MIF_HUMAN	MIF	115	Homo sapiens	1:Experimental evidence at protein level	Macrophage migration inhibitory factor	1	0.999	7	71	71	71	17	11	11	10	11	11	17	11	11	10	11	11	17	11	11	10	11	11	3616726530	2582465540	3417879300	3659925500	3199836930	3233010180	1475930500	1072602820	1617728380	1603165180	1376391040	1404771970
sp|P14314|GLU2B_HUMAN	P14314	GLU2B_HUMAN	PRKCSH	528	Homo sapiens	1:Experimental evidence at protein level	Glucosidase 2 subunit beta	1	0.999	29	205	205	205	54	48	45	21	19	18	54	48	45	21	19	18	54	48	45	21	19	18	11873436700	11048590300	9891114000	2615189760	2332948220	2694452220	1716678270	1487202180	1425278080	429733280	435759808	472915456
sp|P14324|FPPS_HUMAN	P14324	FPPS_HUMAN	FDPS	419	Homo sapiens	1:Experimental evidence at protein level	Farnesyl pyrophosphate synthase	1	0.999	6	21	21	21	4	4	2	4	3	4	4	4	2	4	3	4	4	4	2	4	3	4	299191840	213957472	200795136	176863664	226229120	180572448	116138528	78180384	81574480	67714408	80311152	70145464
sp|P14543|NID1_HUMAN	P14543	NID1_HUMAN	NID1	1247	Homo sapiens	1:Experimental evidence at protein level	Nidogen-1	0.9645	0.9987	1	2	2	2	0	1	1	0	0	0	0	1	1	0	0	0	0	1	1	0	0	0	0	0	158992064	0	0	0	0	0	0	0	0	0
sp|P14550|AK1A1_HUMAN	P14550	AK1A1_HUMAN	AKR1A1	325	Homo sapiens	1:Experimental evidence at protein level	Alcohol dehydrogenase [NADP(+)]	1	0.999	10	19	15	29	3	4	4	2	1	5	2	3	4	2	0	4	5	5	5	4	3	7	64505576	108400816	145019472	29165434	63809504	150237040	53831644	39206472	42874296	45403304	40313944	41772528
sp|P14618|KPYM_HUMAN	P14618	KPYM_HUMAN	PKM	531	Homo sapiens	1:Experimental evidence at protein level	Pyruvate kinase PKM	1	0.999	58	725	692	725	146	137	141	111	98	92	139	132	136	106	93	86	146	137	141	111	98	92	38722630000	39928750000	39524057000	34292592600	30182295600	25037668400	4521207300	4571067400	4872993300	4015636740	3443719680	3344063490
sp|P14625|ENPL_HUMAN	P14625	ENPL_HUMAN	HSP90B1	803	Homo sapiens	1:Experimental evidence at protein level	Endoplasmin	1	0.999	78	665	665	697	123	127	129	104	92	90	123	127	129	104	92	90	128	132	134	109	98	96	30771646500	33164750800	32314069000	24776482800	24268318700	20990902300	2514268420	2846800380	2567493630	1902425470	2043987200	1888651010
sp|P14635|CCNB1_HUMAN	P14635	CCNB1_HUMAN	CCNB1	433	Homo sapiens	1:Experimental evidence at protein level	G2/mitotic-specific cyclin-B1	1	0.999	4	15	15	15	3	2	1	3	3	3	3	2	1	3	3	3	3	2	1	3	3	3	152211520	181667776	103695304	207297824	183870496	107895904	81955296	97881752	0	95347480	85980912	55944256
sp|P14649|MYL6B_HUMAN	P14649	MYL6B_HUMAN	MYL6B	208	Homo sapiens	1:Experimental evidence at protein level	Myosin light chain 6B	0.9945	0.9986	4	1	1	19	0	1	0	0	0	0	0	1	0	0	0	0	3	3	4	2	3	4	15400294	9387320	0	0	0	0	0	0	0	0	0	0
sp|P14678|RSMB_HUMAN	P14678	RSMB_HUMAN	SNRPB	240	Homo sapiens	1:Experimental evidence at protein level	Small nuclear ribonucleoprotein-associated proteins B and B'	1	0.999	8	77	0	77	10	11	8	15	16	17	0	0	0	0	0	0	10	11	8	15	16	17	1407956220	1368028290	1147046660	3764723460	2981597950	3083906560	572461250	671599420	522504832	1398285440	1151963260	1207230340	sp|P63162|RSMN_HUMAN
sp|P14735|IDE_HUMAN	P14735	IDE_HUMAN	IDE	1019	Homo sapiens	1:Experimental evidence at protein level	Insulin-degrading enzyme	1	0.999	16	43	43	43	7	11	10	6	6	3	7	11	10	6	6	3	7	11	10	6	6	3	140919296	316567616	309873824	192256224	217040768	187041712	39093980	49881184	49792448	37575696	47512508	39947540
sp|P14859|PO2F1_HUMAN	P14859	PO2F1_HUMAN	POU2F1	743	Homo sapiens	1:Experimental evidence at protein level	POU domain, class 2, transcription factor 1	1	0.999	2	5	5	5	0	0	0	1	2	2	0	0	0	1	2	2	0	0	0	1	2	2	0	0	0	46579144	31086444	28594512	0	0	0	26963620	19260710	18462592
sp|P14866|HNRPL_HUMAN	P14866	HNRPL_HUMAN	HNRNPL	589	Homo sapiens	1:Experimental evidence at protein level	Heterogeneous nuclear ribonucleoprotein L	1	0.999	38	315	309	315	49	51	47	53	62	53	48	50	47	51	61	52	49	51	47	53	62	53	4572351000	5595528200	5308244500	8814102500	10064090100	9245038600	564907140	671686530	597065860	936801540	1105057540	993212860
sp|P14868|SYDC_HUMAN	P14868	SYDC_HUMAN	DARS	501	Homo sapiens	1:Experimental evidence at protein level	Aspartate--tRNA ligase, cytoplasmic	1	0.999	34	223	223	223	39	44	45	30	32	33	39	44	45	30	32	33	39	44	45	30	32	33	3512777980	4575817200	4493793300	2451559940	2744810240	2922013440	376139968	428178944	408257984	293932480	287025152	294595008
sp|P14923|PLAK_HUMAN	P14923	PLAK_HUMAN	JUP	745	Homo sapiens	1:Experimental evidence at protein level	Junction plakoglobin	1	0.999	15	37	37	50	5	7	7	6	6	6	5	7	7	6	6	6	6	9	9	9	8	9	150513440	404539200	245140960	215607712	298507520	395157696	90393584	90495968	101550224	89553088	87405680	101332216
sp|P15104|GLNA_HUMAN	P15104	GLNA_HUMAN	GLUL	373	Homo sapiens	1:Experimental evidence at protein level	Glutamine synthetase	1	0.999	8	22	22	22	4	3	2	3	5	5	4	3	2	3	5	5	4	3	2	3	5	5	175475248	138374816	145291136	142074592	222347296	236544128	81788424	83725120	85291704	84486168	87541072	74655744
sp|P15121|ALDR_HUMAN	P15121	ALDR_HUMAN	AKR1B1	316	Homo sapiens	1:Experimental evidence at protein level	Aldose reductase	1	0.999	17	89	74	89	17	15	13	14	16	14	15	13	11	11	13	11	17	15	13	14	16	14	1487464700	1424165630	1266362370	1307419140	1525747840	1424444420	352085280	292703648	276078656	293201600	308633728	319501728
sp|P15151|PVR_HUMAN	P15151	PVR_HUMAN	PVR	417	Homo sapiens	1:Experimental evidence at protein level	Poliovirus receptor	0.9999	0.999	2	4	4	4	1	0	2	0	0	1	1	0	2	0	0	1	1	0	2	0	0	1	35960712	0	54323456	22631642	0	28281588	0	0	0	0	0	0
sp|P15170|ERF3A_HUMAN	P15170	ERF3A_HUMAN	GSPT1	499	Homo sapiens	1:Experimental evidence at protein level	Eukaryotic peptide chain release factor GTP-binding subunit ERF3A	1	0.999	23	146	72	146	23	22	27	26	23	25	10	12	15	14	11	10	23	22	27	26	23	25	2413803520	2745798660	2464299260	2366818300	2137153660	2087154690	322557312	341300896	291020960	268307632	277244320	256377664
sp|P15289|ARSA_HUMAN	P15289	ARSA_HUMAN	ARSA	507	Homo sapiens	1:Experimental evidence at protein level	Arylsulfatase A	1	0.999	3	13	13	13	2	2	4	2	2	1	2	2	4	2	2	1	2	2	4	2	2	1	46727880	41669432	56307644	46643688	27021930	30130922	28347514	28669668	26491682	33498216	0	0
sp|P15311|EZRI_HUMAN	P15311	EZRI_HUMAN	EZR	586	Homo sapiens	1:Experimental evidence at protein level	Ezrin	1	0.999	66	410	293	410	80	83	79	56	57	55	59	62	56	39	39	38	80	83	79	56	57	55	17236432900	15175668700	15685385200	12858992600	12246086700	12058608600	2110081020	1879108990	1909150460	1678041090	1617412100	1682370820
sp|P15531|NDKA_HUMAN	P15531	NDKA_HUMAN	NME1	152	Homo sapiens	1:Experimental evidence at protein level	Nucleoside diphosphate kinase A	1	0.999	15	45	45	171	10	10	8	7	5	5	10	10	8	7	5	5	34	30	38	26	21	22	585022850	675294660	522426752	468471136	458956608	469244192	223304528	240740672	212471664	211926928	170754912	156719152
sp|P15586|GNS_HUMAN	P15586	GNS_HUMAN	GNS	552	Homo sapiens	1:Experimental evidence at protein level	N-acetylglucosamine-6-sulfatase	1	0.999	3	9	9	9	1	0	1	2	3	2	1	0	1	2	3	2	1	0	1	2	3	2	0	20185404	24957600	110335024	103426608	106873920	0	0	0	59217700	52935732	73536304
sp|P15735|PHKG2_HUMAN	P15735	PHKG2_HUMAN	PHKG2	406	Homo sapiens	1:Experimental evidence at protein level	Phosphorylase b kinase gamma catalytic chain, liver/testis isoform	0.9999	0.9988	3	6	6	6	0	2	1	1	1	1	0	2	1	1	1	1	0	2	1	1	1	1	0	71960968	25016414	25650598	23646160	0	0	0	0	0	0	0
sp|P15848|ARSB_HUMAN	P15848	ARSB_HUMAN	ARSB	533	Homo sapiens	1:Experimental evidence at protein level	Arylsulfatase B	1	0.999	5	17	17	17	4	5	1	3	2	2	4	5	1	3	2	2	4	5	1	3	2	2	108715096	63292296	26279010	98724936	73878152	79856672	39819640	30038062	0	47143732	34812288	46547472
sp|P15863|PAX1_HUMAN	P15863	PAX1_HUMAN	PAX1	534	Homo sapiens	1:Experimental evidence at protein level	Paired box protein Pax-1	0.7384	0.9874	1	2	2	2	0	1	1	0	0	0	0	1	1	0	0	0	0	1	1	0	0	0	0	0	0	0	0	0	0	0	0	0	0	0
sp|P15880|RS2_HUMAN	P15880	RS2_HUMAN	RPS2	293	Homo sapiens	1:Experimental evidence at protein level	40S ribosomal protein S2	1	0.999	21	126	126	126	20	22	22	19	25	18	20	22	22	19	25	18	20	22	22	19	25	18	3103041020	3008502270	4296073200	2823569920	3912256260	3070569220	720784000	748418240	875827520	673183810	942707260	792342080
sp|P15882|CHIN_HUMAN	P15882	CHIN_HUMAN	CHN1	459	Homo sapiens	1:Experimental evidence at protein level	N-chimaerin	0.9727	0.999	1	3	3	3	1	1	1	0	0	0	1	1	1	0	0	0	1	1	1	0	0	0	7.66295e+06	7.45925e+06	8302951	0	0	0	0	0	0	0	0	0
sp|P15924|DESP_HUMAN	P15924	DESP_HUMAN	DSP	2871	Homo sapiens	1:Experimental evidence at protein level	Desmoplakin	1	0.999	21	44	44	44	4	7	12	4	8	9	4	7	12	4	8	9	4	7	12	4	8	9	90403664	147919232	225619888	118062144	228433424	175587072	41190660	43703616	42192084	50248064	41948508	57726344
sp|P15927|RFA2_HUMAN	P15927	RFA2_HUMAN	RPA2	270	Homo sapiens	1:Experimental evidence at protein level	Replication protein A 32 kDa subunit	1	0.999	4	15	15	15	2	5	2	2	2	2	2	5	2	2	2	2	2	5	2	2	2	2	160915072	319331552	190405216	372315520	390397024	439956704	128924368	150677600	142778128	202926944	179194256	220444016
sp|P16152|CBR1_HUMAN	P16152	CBR1_HUMAN	CBR1	277	Homo sapiens	1:Experimental evidence at protein level	Carbonyl reductase [NADPH] 1	1	0.999	25	138	114	138	25	28	27	23	16	19	21	26	21	19	13	14	25	28	27	23	16	19	1890776960	2269672960	2241946880	2270615550	1959953920	2096926590	374617920	356580928	355638496	353306016	306030624	297287968
sp|P16220|CREB1_HUMAN	P16220	CREB1_HUMAN	CREB1	341	Homo sapiens	1:Experimental evidence at protein level	Cyclic AMP-responsive element-binding protein 1	0.9796	0.997	2	3	1	3	0	0	0	1	1	1	0	0	0	0	1	0	0	0	0	1	1	1	0	0	0	67671232	0	114280184	0	0	0	0	0	0
sp|P16278|BGAL_HUMAN	P16278	BGAL_HUMAN	GLB1	677	Homo sapiens	1:Experimental evidence at protein level	Beta-galactosidase	1	0.999	8	28	28	28	5	4	3	5	5	6	5	4	3	5	5	6	5	4	3	5	5	6	119697680	176645280	139285392	178393744	247467408	347728384	53368740	59320900	51858144	69550152	71913024	84921192
sp|P16298|PP2BB_HUMAN	P16298	PP2BB_HUMAN	PPP3CB	524	Homo sapiens	1:Experimental evidence at protein level	Serine/threonine-protein phosphatase 2B catalytic subunit beta isoform	1	0.9979	9	4	4	27	0	1	1	1	1	0	0	1	1	1	1	0	2	6	4	7	5	3	0	17579444	21551986	122620584	0	0	0	0	0	0	0	0
sp|P16383|GCFC2_HUMAN	P16383	GCFC2_HUMAN	GCFC2	781	Homo sapiens	1:Experimental evidence at protein level	GC-rich sequence DNA-binding factor 2	0.9727	0.999	1	2	2	2	0	0	1	0	0	1	0	0	1	0	0	1	0	0	1	0	0	1	0	0	0	0	0	0	0	0	0	0	0	0
sp|P16403|H12_HUMAN	P16403	H12_HUMAN	HIST1H1C	213	Homo sapiens	1:Experimental evidence at protein level	Histone H1.2	1	0.999	7	30	6	30	3	5	5	4	5	8	0	1	1	1	1	2	3	5	5	4	5	8	194917392	284669920	308691776	258469840	458248512	599537860	104791040	101780752	122970224	127877936	169350256	191607760
sp|P16615|AT2A2_HUMAN	P16615	AT2A2_HUMAN	ATP2A2	1042	Homo sapiens	1:Experimental evidence at protein level	Sarcoplasmic/endoplasmic reticulum calcium ATPase 2	0.999	0.9935	2	2	1	2	1	0	1	0	0	0	0	0	1	0	0	0	1	0	1	0	0	0	0	0	8461097	0	0	0	0	0	0	0	0	0
sp|P16930|FAAA_HUMAN	P16930	FAAA_HUMAN	FAH	419	Homo sapiens	1:Experimental evidence at protein level	Fumarylacetoacetase	1	0.999	3	12	12	12	3	1	2	2	3	1	3	1	2	2	3	1	3	1	2	2	3	1	70064944	79128592	52299608	77569472	61041496	42165956	57751448	39243076	29933170	45039536	34477056	23882878
sp|P16949|STMN1_HUMAN	P16949	STMN1_HUMAN	STMN1	149	Homo sapiens	1:Experimental evidence at protein level	Stathmin	1	0.999	12	65	39	65	15	13	12	10	7	8	10	9	8	5	3	4	15	13	12	10	7	8	2277596670	1974709250	2003124480	1376361600	1180559360	1176234880	1260761470	1106952580	1021758980	710960060	616095740	612286460
sp|P16989|YBOX3_HUMAN	P16989	YBOX3_HUMAN	YBX3	372	Homo sapiens	1:Experimental evidence at protein level	Y-box-binding protein 3	1	0.9989	11	2	2	86	0	0	0	0	1	1	0	0	0	0	1	1	15	13	16	16	13	13	0	0	0	0	0	21594794	0	0	0	0	0	0
sp|P17066|HSP76_HUMAN	P17066	HSP76_HUMAN	HSPA6	643	Homo sapiens	1:Experimental evidence at protein level	Heat shock 70 kDa protein 6	1	0.9939	27	8	8	254	0	3	1	1	1	2	0	3	1	1	1	2	48	52	49	33	35	37	0	0	0	0	0	0	0	0	0	0	0	0
sp|P17174|AATC_HUMAN	P17174	AATC_HUMAN	GOT1	413	Homo sapiens	1:Experimental evidence at protein level	Aspartate aminotransferase, cytoplasmic	1	0.999	25	119	119	119	28	20	22	18	17	14	28	20	22	18	17	14	28	20	22	18	17	14	2026001920	1621771140	1847809020	1340395140	1226618370	1065299520	285222688	270355072	281335712	231873184	238729088	211051648
sp|P17252|KPCA_HUMAN	P17252	KPCA_HUMAN	PRKCA	672	Homo sapiens	1:Experimental evidence at protein level	Protein kinase C alpha type	0.9059	0.9952	1	1	1	1	0	0	1	0	0	0	0	0	1	0	0	0	0	0	1	0	0	0	0	0	0	0	0	0	0	0	0	0	0	0
sp|P17301|ITA2_HUMAN	P17301	ITA2_HUMAN	ITGA2	1181	Homo sapiens	1:Experimental evidence at protein level	Integrin alpha-2	0.9634	0.9986	1	1	1	1	0	0	0	1	0	0	0	0	0	1	0	0	0	0	0	1	0	0	0	0	0	9124596	0	0	0	0	0	0	0	0
sp|P17480|UBF1_HUMAN	P17480	UBF1_HUMAN	UBTF	764	Homo sapiens	1:Experimental evidence at protein level	Nucleolar transcription factor 1	0.9883	0.9977	2	3	3	3	0	0	0	1	0	2	0	0	0	1	0	2	0	0	0	1	0	2	0	0	0	19547080	41899348	61919572	0	0	0	0	0	0
sp|P17612|KAPCA_HUMAN	P17612	KAPCA_HUMAN	PRKACA	351	Homo sapiens	1:Experimental evidence at protein level	cAMP-dependent protein kinase catalytic subunit alpha	1	0.999	4	19	9	19	3	3	4	2	5	2	1	1	2	1	3	1	3	3	4	2	5	2	112648192	212830800	239566416	179272320	185415120	122070112	57362388	80662160	87076288	79348096	74328192	65841304
sp|P17655|CAN2_HUMAN	P17655	CAN2_HUMAN	CAPN2	700	Homo sapiens	1:Experimental evidence at protein level	Calpain-2 catalytic subunit	1	0.999	4	25	25	25	2	5	5	2	7	4	2	5	5	2	7	4	2	5	5	2	7	4	117359272	208157072	255421536	142885440	218175904	147911120	55753520	77038640	100605680	63724564	79886280	67436296
sp|P17812|PYRG1_HUMAN	P17812	PYRG1_HUMAN	CTPS1	591	Homo sapiens	1:Experimental evidence at protein level	CTP synthase 1	1	0.999	24	126	124	126	23	26	24	18	19	16	23	26	24	17	19	15	23	26	24	18	19	16	1797795710	1951644420	1806737540	1393366530	1088487170	1411077120	599208380	652503300	615272190	431788192	379316800	409888800
sp|P17844|DDX5_HUMAN	P17844	DDX5_HUMAN	DDX5	614	Homo sapiens	1:Experimental evidence at protein level	Probable ATP-dependent RNA helicase DDX5	1	0.999	55	235	235	342	34	40	39	44	42	36	34	40	39	44	42	36	50	56	59	62	62	53	3501838340	4670769700	5516806100	6446173200	7001677800	6914391600	558820740	678113730	789444800	870951550	1040472190	964056190
sp|P17858|PFKAL_HUMAN	P17858	PFKAL_HUMAN	PFKL	780	Homo sapiens	1:Experimental evidence at protein level	ATP-dependent 6-phosphofructokinase, liver type	1	0.999	20	65	63	71	11	19	12	9	7	7	11	18	11	9	7	7	11	21	14	9	8	8	578592640	738222080	789027200	423867456	493504192	430245824	138602256	162930192	155921664	117925104	121321256	103311312
sp|P17980|PRS6A_HUMAN	P17980	PRS6A_HUMAN	PSMC3	439	Homo sapiens	1:Experimental evidence at protein level	26S proteasome regulatory subunit 6A	1	0.999	26	174	174	174	22	33	32	33	29	25	22	33	32	33	29	25	22	33	32	33	29	25	2246336260	1987079940	2217899520	2090497020	2036127360	1632835460	423253440	343564576	346621120	363366592	338809696	300663008
sp|P17987|TCPA_HUMAN	P17987	TCPA_HUMAN	TCP1	556	Homo sapiens	1:Experimental evidence at protein level	T-complex protein 1 subunit alpha	1	0.999	53	334	334	334	71	66	64	50	46	37	71	66	64	50	46	37	71	66	64	50	46	37	12632133600	11895487500	12523042800	10119007200	9346222100	8520227800	1165855740	1102060290	1162300160	940303620	868828160	842823490
sp|P18074|ERCC2_HUMAN	P18074	ERCC2_HUMAN	ERCC2	760	Homo sapiens	1:Experimental evidence at protein level	General transcription and DNA repair factor IIH helicase subunit XPD	0.9658	0.9987	1	2	2	2	0	1	0	0	0	1	0	1	0	0	0	1	0	1	0	0	0	1	0	51144528	0	0	0	42996796	0	0	0	0	0	0
sp|P18077|RL35A_HUMAN	P18077	RL35A_HUMAN	RPL35A	110	Homo sapiens	1:Experimental evidence at protein level	60S ribosomal protein L35a	1	0.999	9	56	56	56	9	7	9	11	10	10	9	7	9	11	10	10	9	7	9	11	10	10	935817540	701751360	1042372930	915395140	1031663870	989079870	349054304	300779392	349768096	307836864	347041088	293810752
sp|P18085|ARF4_HUMAN	P18085	ARF4_HUMAN	ARF4	180	Homo sapiens	1:Experimental evidence at protein level	ADP-ribosylation factor 4	0.9584	0.9984	4	2	2	14	2	0	0	0	0	0	2	0	0	0	0	0	4	3	2	1	2	2	6.17198e+06	0	0	0	0	0	0	0	0	0	0	0
sp|P18124|RL7_HUMAN	P18124	RL7_HUMAN	RPL7	248	Homo sapiens	1:Experimental evidence at protein level	60S ribosomal protein L7	1	0.999	30	185	185	185	33	34	33	29	35	21	33	34	33	29	35	21	33	34	33	29	35	21	3111786240	3047137540	3984140540	3098170370	5486098400	3083505920	711606210	740857470	991747140	682621760	1259496700	625550400
sp|P18206|VINC_HUMAN	P18206	VINC_HUMAN	VCL	1134	Homo sapiens	1:Experimental evidence at protein level	Vinculin	1	0.999	75	382	382	382	71	85	75	50	57	44	71	85	75	50	57	44	71	85	75	50	57	44	5833187300	6072134100	5818466300	3552651780	3277625090	2846787330	363858336	321679776	338714176	224541792	217914096	215885952
sp|P18583|SON_HUMAN	P18583	SON_HUMAN	SON	2426	Homo sapiens	1:Experimental evidence at protein level	Protein SON	1	0.999	33	145	145	145	20	22	24	28	25	26	20	22	24	28	25	26	20	22	24	28	25	26	1682983170	1638245500	1580659200	2270549500	1991640580	2181995010	312214912	300713760	285837984	386532256	334176608	365533728
sp|P18615|NELFE_HUMAN	P18615	NELFE_HUMAN	NELFE	380	Homo sapiens	1:Experimental evidence at protein level	Negative elongation factor E	0.9365	0.9976	1	4	4	4	0	0	1	1	1	1	0	0	1	1	1	1	0	0	1	1	1	1	0	0	13163474	16284476	15837883	21121174	0	0	0	0	0	0
sp|P18621|RL17_HUMAN	P18621	RL17_HUMAN	RPL17	184	Homo sapiens	1:Experimental evidence at protein level	60S ribosomal protein L17	1	0.999	14	67	67	67	12	9	10	11	13	12	12	9	10	11	13	12	12	9	10	11	13	12	1210183420	777751170	1096993660	911813500	1721436670	870409470	253211712	220499712	278011360	241072704	392907328	210953552
sp|P18669|PGAM1_HUMAN	P18669	PGAM1_HUMAN	PGAM1	254	Homo sapiens	1:Experimental evidence at protein level	Phosphoglycerate mutase 1	1	0.999	26	254	85	254	50	45	45	40	39	35	18	15	14	14	14	10	50	45	45	40	39	35	13397062700	11328540700	12551503900	12298943500	11478252500	9667353600	2646624260	2299102210	2413333500	2367017730	2362653950	2082438400
sp|P18754|RCC1_HUMAN	P18754	RCC1_HUMAN	RCC1	421	Homo sapiens	1:Experimental evidence at protein level	Regulator of chromosome condensation	1	0.999	18	91	91	91	7	13	14	19	21	17	7	13	14	19	21	17	7	13	14	19	21	17	220841680	585852290	606678270	1541297660	1720530940	1367331840	123446032	133796064	104569880	224507328	196748272	232541984
sp|P18858|DNLI1_HUMAN	P18858	DNLI1_HUMAN	LIG1	919	Homo sapiens	1:Experimental evidence at protein level	DNA ligase 1	0.9705	0.9989	1	1	1	1	0	0	0	0	1	0	0	0	0	0	1	0	0	0	0	0	1	0	0	0	0	20033970	18134076	0	0	0	0	0	0	0
sp|P18887|XRCC1_HUMAN	P18887	XRCC1_HUMAN	XRCC1	633	Homo sapiens	1:Experimental evidence at protein level	DNA repair protein XRCC1	1	0.999	5	14	14	14	0	0	2	3	5	4	0	0	2	3	5	4	0	0	2	3	5	4	42513768	69188800	109004432	147201024	201697312	219820080	0	37042400	62250836	61874556	63283772	69212544
sp|P19022|CADH2_HUMAN	P19022	CADH2_HUMAN	CDH2	906	Homo sapiens	1:Experimental evidence at protein level	Cadherin-2	1	0.999	5	21	21	21	2	3	2	5	6	3	2	3	2	5	6	3	2	3	2	5	6	3	72972024	114221176	83664600	104012256	161087200	116648048	0	71697936	0	93486032	89585720	73031680
sp|P19174|PLCG1_HUMAN	P19174	PLCG1_HUMAN	PLCG1	1290	Homo sapiens	1:Experimental evidence at protein level	1-phosphatidylinositol 4,5-bisphosphate phosphodiesterase gamma-1	1	0.999	6	18	18	18	0	3	7	3	3	2	0	3	7	3	3	2	0	3	7	3	3	2	0	52899904	57476396	26888608	28443892	21192568	0	31688126	25758054	16849662	17603586	0
sp|P19338|NUCL_HUMAN	P19338	NUCL_HUMAN	NCL	710	Homo sapiens	1:Experimental evidence at protein level	Nucleolin	1	0.999	56	403	403	403	61	62	65	79	74	62	61	62	65	79	74	62	61	62	65	79	74	62	5245380600	5167742500	6708257300	8508074500	13606376400	9017125900	846251650	750281340	972589630	1115285380	1789583230	1189414530
sp|P19367|HXK1_HUMAN	P19367	HXK1_HUMAN	HK1	917	Homo sapiens	1:Experimental evidence at protein level	Hexokinase-1	1	0.999	44	255	215	255	41	51	47	41	34	41	35	43	40	34	28	35	41	51	47	41	34	41	3948395010	4606033400	4139155200	3189655550	2993533700	3034425860	375323936	438874432	412246528	318891712	318092832	316482304
sp|P19387|RPB3_HUMAN	P19387	RPB3_HUMAN	POLR2C	275	Homo sapiens	1:Experimental evidence at protein level	DNA-directed RNA polymerase II subunit RPB3	0.9998	0.9988	2	5	5	5	0	0	1	2	1	1	0	0	1	2	1	1	0	0	1	2	1	1	0	0	0	21301112	24949216	27431048	0	0	0	0	0	0
sp|P19388|RPAB1_HUMAN	P19388	RPAB1_HUMAN	POLR2E	210	Homo sapiens	1:Experimental evidence at protein level	DNA-directed RNA polymerases I, II, and III subunit RPABC1	1	0.999	5	16	16	16	2	2	2	2	5	3	2	2	2	2	5	3	2	2	2	2	5	3	85259112	37034480	55100056	106194784	215471280	183675728	43515596	27146964	32468580	59144424	68506976	73569528
sp|P19525|E2AK2_HUMAN	P19525	E2AK2_HUMAN	EIF2AK2	551	Homo sapiens	1:Experimental evidence at protein level	Interferon-induced, double-stranded RNA-activated protein kinase	1	0.999	4	10	10	10	1	2	1	1	3	2	1	2	1	1	3	2	1	2	1	1	3	2	39025224	31426778	82919424	33836760	66792564	52489960	0	28796170	45306832	0	27019020	29083338
sp|P19623|SPEE_HUMAN	P19623	SPEE_HUMAN	SRM	302	Homo sapiens	1:Experimental evidence at protein level	Spermidine synthase	1	0.999	18	96	96	96	18	23	17	12	14	12	18	23	17	12	14	12	18	23	17	12	14	12	2873321220	2598140670	2264370940	1992297600	1897017980	1628580990	774871740	709882880	686241220	635468220	578444220	526890144
sp|P19784|CSK22_HUMAN	P19784	CSK22_HUMAN	CSNK2A2	350	Homo sapiens	1:Experimental evidence at protein level	Casein kinase II subunit alpha'	1	0.999	12	62	62	72	8	9	10	10	13	12	8	9	10	10	13	12	9	10	12	11	15	15	189608576	240409776	267221664	720062720	724670080	715186500	82284776	94461224	103525336	167899872	161965632	160827600
sp|P19838|NFKB1_HUMAN	P19838	NFKB1_HUMAN	NFKB1	968	Homo sapiens	1:Experimental evidence at protein level	Nuclear factor NF-kappa-B p105 subunit	1	0.999	2	9	9	9	2	1	1	2	2	1	2	1	1	2	2	1	2	1	1	2	2	1	32834324	25653364	41636508	43870536	18271270	8739029	0	0	23730562	25206980	0	0
sp|P20020|AT2B1_HUMAN	P20020	AT2B1_HUMAN	ATP2B1	1258	Homo sapiens	1:Experimental evidence at protein level	Plasma membrane calcium-transporting ATPase 1	0.972	0.999	1	2	2	2	2	0	0	0	0	0	2	0	0	0	0	0	2	0	0	0	0	0	0	0	0	0	0	0	0	0	0	0	0	0
sp|P20042|IF2B_HUMAN	P20042	IF2B_HUMAN	EIF2S2	333	Homo sapiens	1:Experimental evidence at protein level	Eukaryotic translation initiation factor 2 subunit 2	1	0.999	9	30	30	30	6	7	7	5	3	2	6	7	7	5	3	2	6	7	7	5	3	2	196074480	333536800	357476992	179888032	174889568	145451040	82422520	106353712	123134256	85755768	83348312	91459912
sp|P20073|ANXA7_HUMAN	P20073	ANXA7_HUMAN	ANXA7	488	Homo sapiens	1:Experimental evidence at protein level	Annexin A7	0.9998	0.999	3	4	4	4	1	0	2	0	0	1	1	0	2	0	0	1	1	0	2	0	0	1	19280342	0	24872160	0	21491134	29434692	0	0	0	0	0	0
sp|P20226|TBP_HUMAN	P20226	TBP_HUMAN	TBP	339	Homo sapiens	1:Experimental evidence at protein level	TATA-box-binding protein	0.997	0.999	2	7	0	7	0	1	1	2	2	1	0	0	0	0	0	0	0	1	1	2	2	1	50608564	30061110	39808708	45302136	634333950	56013960	0	0	0	0	0	0	sp|Q6SJ96|TBPL2_HUMAN
sp|P20248|CCNA2_HUMAN	P20248	CCNA2_HUMAN	CCNA2	432	Homo sapiens	1:Experimental evidence at protein level	Cyclin-A2	0.9999	0.9987	3	4	4	4	1	1	0	1	1	0	1	1	0	1	1	0	1	1	0	1	1	0	15329246	8886132	0	0	0	7259160	0	0	0	0	0	0
sp|P20290|BTF3_HUMAN	P20290	BTF3_HUMAN	BTF3	206	Homo sapiens	1:Experimental evidence at protein level	Transcription factor BTF3	1	0.999	8	29	29	29	12	6	6	2	2	1	12	6	6	2	2	1	12	6	6	2	2	1	360629440	219656768	259154192	74362000	77610800	82734224	93947080	50191100	60851348	41980556	40961840	43794096
sp|P20339|RAB5A_HUMAN	P20339	RAB5A_HUMAN	RAB5A	215	Homo sapiens	1:Experimental evidence at protein level	Ras-related protein Rab-5A	0.9996	0.999	4	2	2	10	0	1	0	1	0	0	0	1	0	1	0	0	3	3	1	2	1	0	0	30509882	38979888	10880361	0	38810876	0	0	0	0	0	0
sp|P20393|NR1D1_HUMAN	P20393	NR1D1_HUMAN	NR1D1	614	Homo sapiens	1:Experimental evidence at protein level	Nuclear receptor subfamily 1 group D member 1	0.742	0.9876	1	2	2	2	2	0	0	0	0	0	2	0	0	0	0	0	2	0	0	0	0	0	9056427	0	0	0	0	0	0	0	0	0	0	0
sp|P20618|PSB1_HUMAN	P20618	PSB1_HUMAN	PSMB1	241	Homo sapiens	1:Experimental evidence at protein level	Proteasome subunit beta type-1	1	0.999	12	52	52	52	9	12	7	9	10	5	9	12	7	9	10	5	9	12	7	9	10	5	638265660	725716990	748492740	662193920	690329470	545577220	179482928	179347296	177486464	196920848	193386624	145419136
sp|P20674|COX5A_HUMAN	P20674	COX5A_HUMAN	COX5A	150	Homo sapiens	1:Experimental evidence at protein level	Cytochrome c oxidase subunit 5A, mitochondrial	1	0.999	4	12	12	12	4	3	2	0	0	3	4	3	2	0	0	3	4	3	2	0	0	3	110473856	52868784	53265120	27937200	0	0	94156704	36862216	30284906	0	0	0
sp|P20700|LMNB1_HUMAN	P20700	LMNB1_HUMAN	LMNB1	586	Homo sapiens	1:Experimental evidence at protein level	Lamin-B1	1	0.999	41	174	148	181	21	24	29	27	38	35	18	21	25	24	31	29	22	24	30	29	40	36	1310221820	1005508350	1047292100	1547370370	1770255100	2871061500	166152864	160892688	162942480	221028256	237360224	279973280
sp|P20810|ICAL_HUMAN	P20810	ICAL_HUMAN	CAST	708	Homo sapiens	1:Experimental evidence at protein level	Calpastatin	1	0.999	4	13	13	13	2	3	2	2	2	2	2	3	2	2	2	2	2	3	2	2	2	2	0	38057980	16141838	43099304	18987150	42492620	0	25900880	0	27119194	0	29269472
sp|P20839|IMDH1_HUMAN	P20839	IMDH1_HUMAN	IMPDH1	514	Homo sapiens	1:Experimental evidence at protein level	Inosine-5'-monophosphate dehydrogenase 1	1	0.999	19	75	75	90	20	16	11	12	10	6	20	16	11	12	10	6	23	18	14	15	12	8	755322500	782695300	825413060	556605250	450201984	411349760	189830704	185936064	184572224	140311072	101667528	106160672
sp|P20962|PTMS_HUMAN	P20962	PTMS_HUMAN	PTMS	102	Homo sapiens	1:Experimental evidence at protein level	Parathymosin	0.966	0.9987	1	1	1	1	1	0	0	0	0	0	1	0	0	0	0	0	1	0	0	0	0	0	0	0	0	0	0	0	0	0	0	0	0	0
sp|P21127|CD11B_HUMAN	P21127	CD11B_HUMAN	CDK11B	795	Homo sapiens	1:Experimental evidence at protein level	Cyclin-dependent kinase 11B	1	0.999	13	53	0	53	4	7	11	12	12	7	0	0	0	0	0	0	4	7	11	12	12	7	69201872	463360800	203836592	757792830	539786750	356103904	84028128	93265632	91034008	141767648	125390792	121451728	sp|Q9UQ88|CD11A_HUMAN
sp|P21266|GSTM3_HUMAN	P21266	GSTM3_HUMAN	GSTM3	225	Homo sapiens	1:Experimental evidence at protein level	Glutathione S-transferase Mu 3	0.979	0.9982	2	2	1	2	0	1	0	0	0	1	0	0	0	0	0	1	0	1	0	0	0	1	0	8769432	13058078	0	40802688	28900276	0	0	0	0	23224220	16716727
sp|P21281|VATB2_HUMAN	P21281	VATB2_HUMAN	ATP6V1B2	511	Homo sapiens	1:Experimental evidence at protein level	V-type proton ATPase subunit B, brain isoform	1	0.999	20	130	92	130	27	25	22	20	19	17	21	18	17	12	12	12	27	25	22	20	19	17	1441618560	1711431680	1526314370	1477814530	1277001600	1246171260	210456576	227964272	216257024	197374592	194294160	190876368
sp|P21283|VATC1_HUMAN	P21283	VATC1_HUMAN	ATP6V1C1	382	Homo sapiens	1:Experimental evidence at protein level	V-type proton ATPase subunit C 1	1	0.999	9	23	23	23	6	5	4	2	3	3	6	5	4	2	3	3	6	5	4	2	3	3	97101840	105594608	126388784	112566904	60003004	100648288	57209984	53847792	61586932	70662840	40365704	41040704
sp|P21333|FLNA_HUMAN	P21333	FLNA_HUMAN	FLNA	2647	Homo sapiens	1:Experimental evidence at protein level	Filamin-A	1	0.999	131	747	703	747	97	146	136	120	131	117	91	138	126	114	123	111	97	146	136	120	131	117	9969933300	14835313700	13715807200	12988521500	15223146500	12930007000	513044192	677611330	628465660	647668220	677833470	621780670
sp|P21399|ACOC_HUMAN	P21399	ACOC_HUMAN	ACO1	889	Homo sapiens	1:Experimental evidence at protein level	Cytoplasmic aconitate hydratase	1	0.999	3	12	12	12	1	3	2	3	1	2	1	3	2	3	1	2	1	3	2	3	1	2	52278476	94160368	73287264	77288832	61586848	49996660	0	65316384	0	73128648	0	0
sp|P21796|VDAC1_HUMAN	P21796	VDAC1_HUMAN	VDAC1	283	Homo sapiens	1:Experimental evidence at protein level	Voltage-dependent anion-selective channel protein 1	1	0.999	4	6	6	6	1	2	1	0	1	1	1	2	1	0	1	1	1	2	1	0	1	1	42234188	60430828	27142952	0	48435792	62846520	0	30061564	0	0	27583162	36828592
sp|P21912|SDHB_HUMAN	P21912	SDHB_HUMAN	SDHB	280	Homo sapiens	1:Experimental evidence at protein level	Succinate dehydrogenase [ubiquinone] iron-sulfur subunit, mitochondrial	1	0.999	9	24	24	24	2	4	5	5	5	3	2	4	5	5	5	3	2	4	5	5	5	3	291629952	536998460	527680064	451540768	331025824	325943264	222966400	251021264	228371936	256646944	221694576	170558896
sp|P21953|ODBB_HUMAN	P21953	ODBB_HUMAN	BCKDHB	392	Homo sapiens	1:Experimental evidence at protein level	2-oxoisovalerate dehydrogenase subunit beta, mitochondrial	1	0.999	3	13	13	13	0	2	2	3	4	2	0	2	2	3	4	2	0	2	2	3	4	2	0	34389672	0	108797264	19660412	31592636	0	29232542	0	48549100	0	16943724
sp|P21964|COMT_HUMAN	P21964	COMT_HUMAN	COMT	271	Homo sapiens	1:Experimental evidence at protein level	Catechol O-methyltransferase	0.732	0.987	1	1	1	1	0	0	0	0	1	0	0	0	0	0	1	0	0	0	0	0	1	0	0	0	0	0	14502401	0	0	0	0	0	0	0
sp|P22033|MUTA_HUMAN	P22033	MUTA_HUMAN	MUT	750	Homo sapiens	1:Experimental evidence at protein level	Methylmalonyl-CoA mutase, mitochondrial	1	0.999	4	13	13	13	1	3	2	2	3	2	1	3	2	2	3	2	1	3	2	2	3	2	49582116	89190608	19804850	83305616	114258144	87012592	0	43751844	0	50574508	53936604	53744092
sp|P22059|OSBP1_HUMAN	P22059	OSBP1_HUMAN	OSBP	807	Homo sapiens	1:Experimental evidence at protein level	Oxysterol-binding protein 1	1	0.999	13	50	49	50	5	7	10	11	11	6	5	7	10	10	11	6	5	7	10	11	11	6	300597664	338227328	518923520	483854176	400444608	354710144	88409512	89517632	101394448	91202272	79378480	76348752
sp|P22087|FBRL_HUMAN	P22087	FBRL_HUMAN	FBL	321	Homo sapiens	1:Experimental evidence at protein level	rRNA 2'-O-methyltransferase fibrillarin	1	0.999	12	62	62	62	8	8	12	10	12	12	8	8	12	10	12	12	8	8	12	10	12	12	441923072	392513472	667322370	691018370	1055591680	708076220	98234536	91919608	120666480	136978688	168904688	133409216
sp|P22102|PUR2_HUMAN	P22102	PUR2_HUMAN	GART	1010	Homo sapiens	1:Experimental evidence at protein level	Trifunctional purine biosynthetic protein adenosine-3	1	0.999	58	376	376	376	64	77	76	60	56	43	64	77	76	60	56	43	64	77	76	60	56	43	6917360600	7708432900	7210103300	6095423500	5525696500	4829852700	934997120	985002050	901919490	707202430	680078080	671613820
sp|P22234|PUR6_HUMAN	P22234	PUR6_HUMAN	PAICS	425	Homo sapiens	1:Experimental evidence at protein level	Multifunctional protein ADE2	1	0.999	32	216	216	216	37	38	35	34	39	33	37	38	35	34	39	33	37	38	35	34	39	33	5110153700	4769888300	4629793800	5074404900	4857806300	4279852030	1282175490	1269796740	1157106300	1215649280	1159134850	1055641730
sp|P22307|NLTP_HUMAN	P22307	NLTP_HUMAN	SCP2	547	Homo sapiens	1:Experimental evidence at protein level	Non-specific lipid-transfer protein	1	0.999	5	22	22	22	3	3	3	4	5	4	3	3	3	4	5	4	3	3	3	4	5	4	200398192	243795840	191076768	304527552	296944064	255492272	122284416	117383608	111546456	131964328	126661456	151988048
sp|P22314|UBA1_HUMAN	P22314	UBA1_HUMAN	UBA1	1058	Homo sapiens	1:Experimental evidence at protein level	Ubiquitin-like modifier-activating enzyme 1	1	0.999	69	567	7	567	110	116	94	88	85	74	2	1	1	1	1	1	110	116	94	88	85	74	20901836800	22104690700	21164671000	24863948800	23310663700	19450636300	2266992380	2285323780	2282774270	2556639490	2494862340	2154073090
sp|P22392|NDKB_HUMAN	P22392	NDKB_HUMAN	NME2	152	Homo sapiens	1:Experimental evidence at protein level	Nucleoside diphosphate kinase B	1	0.999	21	242	116	242	54	44	52	39	26	27	30	24	22	20	10	10	54	44	52	39	26	27	26450921500	26282461200	23792025600	18341140500	18942969900	18157486100	7008202800	6599381500	5990012900	4960866300	4954890200	4776770000
sp|P22413|ENPP1_HUMAN	P22413	ENPP1_HUMAN	ENPP1	925	Homo sapiens	1:Experimental evidence at protein level	Ectonucleotide pyrophosphatase/phosphodiesterase family member 1	0.9998	0.9989	2	5	5	5	2	0	0	1	1	1	2	0	0	1	1	1	2	0	0	1	1	1	0	0	0	0	0	0	0	0	0	0	0	0
sp|P22415|USF1_HUMAN	P22415	USF1_HUMAN	USF1	310	Homo sapiens	1:Experimental evidence at protein level	Upstream stimulatory factor 1	0.968	0.9988	1	1	0	1	0	0	0	0	0	1	0	0	0	0	0	0	0	0	0	0	0	1	0	0	0	0	0	25970780	0	0	0	0	0	0	sp|Q15853|USF2_HUMAN
sp|P22570|ADRO_HUMAN	P22570	ADRO_HUMAN	FDXR	491	Homo sapiens	1:Experimental evidence at protein level	NADPH:adrenodoxin oxidoreductase, mitochondrial	1	0.999	8	31	31	31	5	7	5	6	5	3	5	7	5	6	5	3	5	7	5	6	5	3	103487120	198867200	165210592	106774048	109990000	100439824	37132556	42440100	43231240	42780672	36485144	48288340
sp|P22626|ROA2_HUMAN	P22626	ROA2_HUMAN	HNRNPA2B1	353	Homo sapiens	1:Experimental evidence at protein level	Heterogeneous nuclear ribonucleoproteins A2/B1	1	0.999	50	620	565	620	90	92	80	131	117	110	86	83	73	119	106	98	90	92	80	131	117	110	12587795500	14087681000	11906371600	43177624000	43515830000	44528423000	1490311040	1427299460	1353818750	3790675970	3654251260	3974739200
sp|P22681|CBL_HUMAN	P22681	CBL_HUMAN	CBL	906	Homo sapiens	1:Experimental evidence at protein level	E3 ubiquitin-protein ligase CBL	1	0.9984	3	10	9	10	1	1	2	2	2	2	1	1	2	1	2	2	1	1	2	2	2	2	57228016	39767404	109971416	96894112	80958704	78391872	0	0	61432584	54778152	45363304	44227404
sp|P22695|QCR2_HUMAN	P22695	QCR2_HUMAN	UQCRC2	453	Homo sapiens	1:Experimental evidence at protein level	Cytochrome b-c1 complex subunit 2, mitochondrial	1	0.999	22	141	141	141	28	20	26	24	21	22	28	20	26	24	21	22	28	20	26	24	21	22	1746839170	2168483840	1639472770	2285587970	1935194620	2233786880	344812288	337668256	282176224	327452256	321651168	340484352
sp|P22830|HEMH_HUMAN	P22830	HEMH_HUMAN	FECH	423	Homo sapiens	1:Experimental evidence at protein level	Ferrochelatase, mitochondrial	1	0.999	7	17	17	17	4	4	3	1	4	1	4	4	3	1	4	1	4	4	3	1	4	1	39415104	113488400	111672976	114165504	68429360	0	27729458	43828860	43790236	38533644	34052748	0
sp|P23193|TCEA1_HUMAN	P23193	TCEA1_HUMAN	TCEA1	301	Homo sapiens	1:Experimental evidence at protein level	Transcription elongation factor A protein 1	1	0.999	4	5	3	5	0	1	0	0	3	1	0	0	0	0	2	1	0	1	0	0	3	1	0	20704834	10757924	10391720	66821324	15747749	0	17399494	0	0	27092824	0
sp|P23246|SFPQ_HUMAN	P23246	SFPQ_HUMAN	SFPQ	707	Homo sapiens	1:Experimental evidence at protein level	Splicing factor, proline- and glutamine-rich	1	0.999	63	497	497	516	75	77	67	95	92	91	75	77	67	95	92	91	78	79	69	99	96	95	11219920900	12164043800	11207099400	25367740400	25561040900	26154758100	1634821760	1488637950	1689138940	2854705920	2902649090	3023567360
sp|P23258|TBG1_HUMAN	P23258	TBG1_HUMAN	TUBG1	451	Homo sapiens	1:Experimental evidence at protein level	Tubulin gamma-1 chain	1	0.999	7	25	4	25	7	5	4	4	3	2	3	0	1	0	0	0	7	5	4	4	3	2	200133872	211463680	249016336	218724992	194184864	150411136	98025704	101880784	124060432	123081064	101805512	100425480
sp|P23284|PPIB_HUMAN	P23284	PPIB_HUMAN	PPIB	216	Homo sapiens	1:Experimental evidence at protein level	Peptidyl-prolyl cis-trans isomerase B	1	0.999	16	124	124	124	21	20	22	21	21	19	21	20	22	21	21	19	21	20	22	21	21	19	2841873150	3625708800	2775264000	4179897600	3991983870	3637831420	581301120	637604100	553725700	716841150	658356480	604207680
sp|P23368|MAOM_HUMAN	P23368	MAOM_HUMAN	ME2	584	Homo sapiens	1:Experimental evidence at protein level	NAD-dependent malic enzyme, mitochondrial	1	0.999	14	74	71	74	14	14	11	10	13	12	14	14	10	10	12	11	14	14	11	10	13	12	500804032	553173890	344814560	511320256	747223740	622297470	131150488	144421936	120591432	152429872	142319936	143786576
sp|P23378|GCSP_HUMAN	P23378	GCSP_HUMAN	GLDC	1020	Homo sapiens	1:Experimental evidence at protein level	Glycine dehydrogenase (decarboxylating), mitochondrial	1	0.999	7	20	20	20	2	4	2	5	4	3	2	4	2	5	4	3	2	4	2	5	4	3	41857368	80416872	44692888	161760464	132885920	128950208	0	47079468	38412820	67298768	58542124	46919476
sp|P23381|SYWC_HUMAN	P23381	SYWC_HUMAN	WARS	471	Homo sapiens	1:Experimental evidence at protein level	Tryptophan--tRNA ligase, cytoplasmic	1	0.999	14	89	89	89	20	13	14	16	12	14	20	13	14	16	12	14	20	13	14	16	12	14	1567894530	1519600510	1444776700	1151470080	1048891710	863636930	334479904	302777184	330785120	250726608	225643776	197295248
sp|P23396|RS3_HUMAN	P23396	RS3_HUMAN	RPS3	243	Homo sapiens	1:Experimental evidence at protein level	40S ribosomal protein S3	1	0.999	34	243	243	243	50	42	48	37	34	32	50	42	48	37	34	32	50	42	48	37	34	32	6465421800	6980468700	7068564500	4823499800	5616845300	5238279200	721797760	689880000	726672640	519002464	604865540	576049340
sp|P23434|GCSH_HUMAN	P23434	GCSH_HUMAN	GCSH	173	Homo sapiens	1:Experimental evidence at protein level	Glycine cleavage system H protein, mitochondrial	1	0.999	3	11	11	11	6	1	1	1	1	1	6	1	1	1	1	1	6	1	1	1	1	1	75248368	0	0	0	118358456	91997296	0	0	0	0	0	0
sp|P23526|SAHH_HUMAN	P23526	SAHH_HUMAN	AHCY	432	Homo sapiens	1:Experimental evidence at protein level	Adenosylhomocysteinase	1	0.999	29	255	243	255	48	39	43	39	42	44	46	37	41	37	40	42	48	39	43	39	42	44	7724070400	7691447800	7443161100	6471352300	6196876300	6205338600	617830910	592669180	587429820	522829600	520038080	547161980
sp|P23528|COF1_HUMAN	P23528	COF1_HUMAN	CFL1	166	Homo sapiens	1:Experimental evidence at protein level	Cofilin-1	1	0.999	21	167	102	167	33	31	25	29	26	23	20	19	16	19	14	14	33	31	25	29	26	23	3603177980	2653129220	2718342910	3769041920	3462056450	2925096450	699490300	612791620	620234880	771949700	781234940	707278850
sp|P23588|IF4B_HUMAN	P23588	IF4B_HUMAN	EIF4B	611	Homo sapiens	1:Experimental evidence at protein level	Eukaryotic translation initiation factor 4B	1	0.999	24	79	79	79	18	18	15	11	9	8	18	18	15	11	9	8	18	18	15	11	9	8	963480580	955596220	906776640	583911680	541774080	592825470	258007040	190837360	217014256	143016640	144746192	147042704
sp|P23610|F8I2_HUMAN	P23610	F8I2_HUMAN	F8A1	371	Homo sapiens	1:Experimental evidence at protein level	Factor VIII intron 22 protein	0.8599	0.9942	1	1	1	1	0	1	0	0	0	0	0	1	0	0	0	0	0	1	0	0	0	0	0	0	0	0	0	0	0	0	0	0	0	0
sp|P23786|CPT2_HUMAN	P23786	CPT2_HUMAN	CPT2	658	Homo sapiens	1:Experimental evidence at protein level	Carnitine O-palmitoyltransferase 2, mitochondrial	1	0.999	8	23	23	23	3	4	4	2	5	5	3	4	4	2	5	5	3	4	4	2	5	5	89161536	163069216	162370384	114122912	176946176	187001664	62642452	71374816	58162348	85103096	78091504	68214912
sp|P23919|KTHY_HUMAN	P23919	KTHY_HUMAN	DTYMK	212	Homo sapiens	1:Experimental evidence at protein level	Thymidylate kinase	1	0.999	10	58	58	58	10	12	11	9	7	9	10	12	11	9	7	9	10	12	11	9	7	9	672382850	624252290	545370690	562266370	400345088	566435070	153099744	138763872	153812144	139619264	151327648	146003104
sp|P23921|RIR1_HUMAN	P23921	RIR1_HUMAN	RRM1	792	Homo sapiens	1:Experimental evidence at protein level	Ribonucleoside-diphosphate reductase large subunit	1	0.999	16	57	57	57	10	13	10	9	9	6	10	13	10	9	9	6	10	13	10	9	9	6	560974460	732525440	638606020	967528380	479037472	381782912	229349024	277192576	250479488	180170160	180535360	161517120
sp|P24534|EF1B_HUMAN	P24534	EF1B_HUMAN	EEF1B2	225	Homo sapiens	1:Experimental evidence at protein level	Elongation factor 1-beta	1	0.999	10	59	59	65	14	10	14	9	6	6	14	10	14	9	6	6	16	10	15	10	7	7	1791903360	1246714110	1312006660	1203968900	1103013760	1029343810	556930050	396091296	415248928	423700448	453081824	439501824
sp|P24666|PPAC_HUMAN	P24666	PPAC_HUMAN	ACP1	158	Homo sapiens	1:Experimental evidence at protein level	Low molecular weight phosphotyrosine protein phosphatase	1	0.999	6	21	21	21	4	6	5	1	3	2	4	6	5	1	3	2	4	6	5	1	3	2	138345392	152558368	138518528	96415624	148359200	81214592	95420416	55831464	55761144	75328000	73830288	64519996
sp|P24752|THIL_HUMAN	P24752	THIL_HUMAN	ACAT1	427	Homo sapiens	1:Experimental evidence at protein level	Acetyl-CoA acetyltransferase, mitochondrial	1	0.999	25	135	135	135	20	27	18	28	22	20	20	27	18	28	22	20	20	27	18	28	22	20	1570956540	2414002690	1770664320	1886070270	1911298430	1550366850	309528096	393087616	307535936	399132672	369117888	387283488
sp|P24941|CDK2_HUMAN	P24941	CDK2_HUMAN	CDK2	298	Homo sapiens	1:Experimental evidence at protein level	Cyclin-dependent kinase 2	1	0.999	11	30	23	51	6	7	3	8	5	1	4	6	2	7	4	0	10	10	7	11	9	4	196174240	262292272	114755160	250238464	248817136	49318816	64944188	58999332	52436088	59848500	56193492	26629938
sp|P25098|ARBK1_HUMAN	P25098	ARBK1_HUMAN	GRK2	689	Homo sapiens	1:Experimental evidence at protein level	Beta-adrenergic receptor kinase 1	0.9925	0.999	2	4	3	4	1	2	0	0	1	0	1	2	0	0	0	0	1	2	0	0	1	0	0	5.9832e+06	0	0	0	0	0	0	0	0	0	0
sp|P25205|MCM3_HUMAN	P25205	MCM3_HUMAN	MCM3	808	Homo sapiens	1:Experimental evidence at protein level	DNA replication licensing factor MCM3	1	0.999	42	200	200	200	30	34	27	39	34	36	30	34	27	39	34	36	30	34	27	39	34	36	2844206590	3030968830	3116694270	5023083500	5414282800	5289753600	555132290	527850336	557227580	837680830	898236670	873945090
sp|P25325|THTM_HUMAN	P25325	THTM_HUMAN	MPST	297	Homo sapiens	1:Experimental evidence at protein level	3-mercaptopyruvate sulfurtransferase	1	0.999	13	64	64	64	13	11	13	11	10	6	13	11	13	11	10	6	13	11	13	11	10	6	810335170	811681920	791222080	640473020	861676100	479620864	166987552	152714224	155199344	177865536	169310944	149782016
sp|P25398|RS12_HUMAN	P25398	RS12_HUMAN	RPS12	132	Homo sapiens	1:Experimental evidence at protein level	40S ribosomal protein S12	1	0.999	18	150	150	150	36	29	23	20	22	20	36	29	23	20	22	20	36	29	23	20	22	20	4244940290	4380266000	3831407360	3659346940	3448455940	3463181570	731211650	751475260	687768700	657227200	595660220	648393600
sp|P25440|BRD2_HUMAN	P25440	BRD2_HUMAN	BRD2	801	Homo sapiens	1:Experimental evidence at protein level	Bromodomain-containing protein 2	0.9938	0.9984	3	2	2	13	0	0	0	0	1	1	0	0	0	0	1	1	3	1	2	2	3	2	0	0	0	0	48843144	41901056	0	0	0	0	0	0
sp|P25685|DNJB1_HUMAN	P25685	DNJB1_HUMAN	DNAJB1	340	Homo sapiens	1:Experimental evidence at protein level	DnaJ homolog subfamily B member 1	1	0.999	16	88	78	88	17	15	14	19	10	13	16	14	12	16	9	11	17	15	14	19	10	13	1692701950	1181522300	1193839100	1358624380	1095643780	1093335300	278317600	242272512	244246208	248016624	228850736	216960080
sp|P25705|ATPA_HUMAN	P25705	ATPA_HUMAN	ATP5F1A	553	Homo sapiens	1:Experimental evidence at protein level	ATP synthase subunit alpha, mitochondrial	1	0.999	45	285	285	285	50	52	47	47	45	44	50	52	47	47	45	44	50	52	47	47	45	44	9956807700	9711026200	9257920500	12228200400	11246339100	12199077900	1301997440	1299037570	1269698940	1468790910	1384159740	1535692670
sp|P25786|PSA1_HUMAN	P25786	PSA1_HUMAN	PSMA1	263	Homo sapiens	1:Experimental evidence at protein level	Proteasome subunit alpha type-1	1	0.999	16	88	88	88	16	16	16	13	14	13	16	16	16	13	14	13	16	16	16	13	14	13	2160920320	2011351300	2067241220	2001801600	2018694660	2112850430	507597152	461096768	474000256	439149568	488409152	480245856
sp|P25787|PSA2_HUMAN	P25787	PSA2_HUMAN	PSMA2	234	Homo sapiens	1:Experimental evidence at protein level	Proteasome subunit alpha type-2	1	0.999	11	67	67	67	14	12	12	11	8	10	14	12	12	11	8	10	14	12	12	11	8	10	1251417860	830172860	768666300	1063875780	1070843780	736842110	239234480	225097536	222798064	272584224	266561376	211376352
sp|P25788|PSA3_HUMAN	P25788	PSA3_HUMAN	PSMA3	255	Homo sapiens	1:Experimental evidence at protein level	Proteasome subunit alpha type-3	1	0.999	8	33	33	33	4	6	5	6	5	7	4	6	5	6	5	7	4	6	5	6	5	7	261574896	293490560	292552704	412510880	344910048	611681730	131574480	113387832	121536944	137391296	137360784	152862272
sp|P25789|PSA4_HUMAN	P25789	PSA4_HUMAN	PSMA4	261	Homo sapiens	1:Experimental evidence at protein level	Proteasome subunit alpha type-4	1	0.999	12	45	45	45	13	12	4	6	5	5	13	12	4	6	5	5	13	12	4	6	5	5	373761152	460675776	258032352	741224060	421502752	360899264	151793456	175683712	146033008	209867680	191031248	173533264
sp|P26038|MOES_HUMAN	P26038	MOES_HUMAN	MSN	577	Homo sapiens	1:Experimental evidence at protein level	Moesin	1	0.999	46	168	160	256	33	30	29	26	28	22	32	28	28	24	27	21	49	45	46	40	41	35	1766845950	1567689470	1548490500	1887695230	1686265220	1246388740	224313376	237199168	232018144	246761344	248556064	233744144
sp|P26196|DDX6_HUMAN	P26196	DDX6_HUMAN	DDX6	483	Homo sapiens	1:Experimental evidence at protein level	Probable ATP-dependent RNA helicase DDX6	1	0.999	11	59	59	59	9	12	9	11	11	7	9	12	9	11	11	7	9	12	9	11	11	7	548095680	683227140	609046590	593747580	470998624	387536992	133571600	171304448	143874160	153038896	163202752	171497888
sp|P26358|DNMT1_HUMAN	P26358	DNMT1_HUMAN	DNMT1	1616	Homo sapiens	1:Experimental evidence at protein level	DNA (cytosine-5)-methyltransferase 1	1	0.999	34	122	122	122	12	16	26	26	25	17	12	16	26	26	25	17	12	16	26	26	25	17	299862592	751920510	894336960	942361600	1262305280	904037630	101141320	113523568	125019248	145548768	154291456	129983544
sp|P26368|U2AF2_HUMAN	P26368	U2AF2_HUMAN	U2AF2	475	Homo sapiens	1:Experimental evidence at protein level	Splicing factor U2AF 65 kDa subunit	1	0.999	24	244	244	244	28	34	28	61	52	41	28	34	28	61	52	41	28	34	28	61	52	41	2464527100	2931452160	2512857860	5973531600	4905633800	4347983900	1339541500	1020492540	1046947900	1778954500	1554490240	1620969980
sp|P26373|RL13_HUMAN	P26373	RL13_HUMAN	RPL13	211	Homo sapiens	1:Experimental evidence at protein level	60S ribosomal protein L13	1	0.999	24	166	166	166	28	28	30	24	33	23	28	28	30	24	33	23	28	28	30	24	33	23	3873809150	3827516160	7027315700	4924501500	10709815300	4368882200	962990460	818771970	1492174720	1101541760	2313779710	914515260
sp|P26583|HMGB2_HUMAN	P26583	HMGB2_HUMAN	HMGB2	209	Homo sapiens	1:Experimental evidence at protein level	High mobility group protein B2	1	0.999	16	29	29	72	2	5	3	5	6	8	2	5	3	5	6	8	7	11	9	14	15	16	0	86316664	47786284	244234000	697414530	783876480	0	67535200	72842056	102063296	130684672	121038360
sp|P26599|PTBP1_HUMAN	P26599	PTBP1_HUMAN	PTBP1	531	Homo sapiens	1:Experimental evidence at protein level	Polypyrimidine tract-binding protein 1	1	0.999	36	325	266	325	67	55	45	57	56	45	53	44	38	48	47	36	67	55	45	57	56	45	7994026000	8300106800	7419171800	13763803100	13278641200	11582633000	1799685630	1839515260	1744434820	2689497090	2564197630	2729048320
sp|P26639|SYTC_HUMAN	P26639	SYTC_HUMAN	TARS	723	Homo sapiens	1:Experimental evidence at protein level	Threonine--tRNA ligase, cytoplasmic	1	0.999	41	243	233	243	43	45	44	43	38	30	41	43	42	41	37	29	43	45	44	43	38	30	3932811780	4767771600	4452662800	4308473900	4137113860	3271122690	738513600	810167230	742156540	776111100	770319230	644746180
sp|P26640|SYVC_HUMAN	P26640	SYVC_HUMAN	VARS	1264	Homo sapiens	1:Experimental evidence at protein level	Valine--tRNA ligase	1	0.999	34	179	179	179	34	38	34	27	25	21	34	38	34	27	25	21	34	38	34	27	25	21	2523819260	2623842820	2784243970	2646424060	1555870340	1427740160	393752512	387748704	419354848	285547328	269993280	282404160
sp|P26641|EF1G_HUMAN	P26641	EF1G_HUMAN	EEF1G	437	Homo sapiens	1:Experimental evidence at protein level	Elongation factor 1-gamma	1	0.999	40	369	369	369	82	70	59	55	52	51	82	70	59	55	52	51	82	70	59	55	52	51	25849520100	28274055200	25059625000	22358143000	21615138800	20703113200	3854563580	3879862020	3704306430	2925156610	2990444290	3013093630
sp|P26885|FKBP2_HUMAN	P26885	FKBP2_HUMAN	FKBP2	142	Homo sapiens	1:Experimental evidence at protein level	Peptidyl-prolyl cis-trans isomerase FKBP2	0.9999	0.999	2	6	6	6	2	2	2	0	0	0	2	2	2	0	0	0	2	2	2	0	0	0	110938600	69143504	44888224	0	0	0	0	0	0	0	0	0
sp|P27144|KAD4_HUMAN	P27144	KAD4_HUMAN	AK4	223	Homo sapiens	1:Experimental evidence at protein level	Adenylate kinase 4, mitochondrial	1	0.9987	3	10	10	10	1	2	2	2	2	1	1	2	2	2	2	1	1	2	2	2	2	1	0	56845800	30463354	36236412	35722088	32617650	0	0	0	0	0	0
sp|P27348|1433T_HUMAN	P27348	1433T_HUMAN	YWHAQ	245	Homo sapiens	1:Experimental evidence at protein level	14-3-3 protein theta	1	0.999	25	137	105	153	23	25	20	23	23	23	19	18	15	18	18	17	25	26	22	26	27	27	3255841790	3779333120	3502255620	3434793730	3638397950	3041358340	1091440130	1099936000	1050770240	1020241020	1045604990	918395580
sp|P27361|MK03_HUMAN	P27361	MK03_HUMAN	MAPK3	379	Homo sapiens	1:Experimental evidence at protein level	Mitogen-activated protein kinase 3	1	0.999	14	70	32	70	12	14	15	10	7	12	5	8	8	5	2	4	12	14	15	10	7	12	724202620	715877950	719861570	656382460	811018500	766826620	268278976	217125472	221095760	209169232	202554416	195937680
sp|P27635|RL10_HUMAN	P27635	RL10_HUMAN	RPL10	214	Homo sapiens	1:Experimental evidence at protein level	60S ribosomal protein L10	1	0.999	21	130	77	130	22	22	26	21	25	14	13	13	16	13	15	7	22	22	26	21	25	14	1798745980	1817232640	2188792580	1512080130	2469056510	1357485060	524603552	429791008	525796352	389451904	588085890	363119072
sp|P27694|RFA1_HUMAN	P27694	RFA1_HUMAN	RPA1	616	Homo sapiens	1:Experimental evidence at protein level	Replication protein A 70 kDa DNA-binding subunit	1	0.999	19	71	71	71	9	11	10	14	14	13	9	11	10	14	14	13	9	11	10	14	14	13	371705376	671273090	488413344	1134322180	1118090500	811444290	106183312	121948920	100152920	164845920	167304032	130935720
sp|P27695|APEX1_HUMAN	P27695	APEX1_HUMAN	APEX1	318	Homo sapiens	1:Experimental evidence at protein level	DNA-(apurinic or apyrimidinic site) lyase	1	0.999	16	58	58	58	7	8	8	10	11	14	7	8	8	10	11	14	7	8	8	10	11	14	695308480	607641920	946281860	1139641860	744016060	801935870	370778400	283930176	312572448	364646272	436103968	362868320
sp|P27707|DCK_HUMAN	P27707	DCK_HUMAN	DCK	260	Homo sapiens	1:Experimental evidence at protein level	Deoxycytidine kinase	1	0.999	3	8	8	8	2	0	1	2	1	2	2	0	1	2	1	2	2	0	1	2	1	2	74562072	30977810	30907176	75560080	42018528	29811268	40493500	0	0	41648536	0	0
sp|P27708|PYR1_HUMAN	P27708	PYR1_HUMAN	CAD	2225	Homo sapiens	1:Experimental evidence at protein level	CAD protein	1	0.999	32	107	106	107	20	24	22	14	12	15	20	24	22	13	12	15	20	24	22	14	12	15	618597310	829340930	1050257090	1020485820	602418050	616675840	120117800	173256080	183798320	157031472	137514080	153707616
sp|P27797|CALR_HUMAN	P27797	CALR_HUMAN	CALR	417	Homo sapiens	1:Experimental evidence at protein level	Calreticulin	1	0.999	20	120	120	120	26	28	21	18	14	13	26	28	21	18	14	13	26	28	21	18	14	13	1992826750	3240269060	2329357820	1867700350	1374919940	1442874880	402140544	567291260	435104320	345680512	321642016	326104064
sp|P27816|MAP4_HUMAN	P27816	MAP4_HUMAN	MAP4	1152	Homo sapiens	1:Experimental evidence at protein level	Microtubule-associated protein 4	1	0.999	26	138	138	138	29	26	32	17	19	15	29	26	32	17	19	15	29	26	32	17	19	15	1653847810	1485328900	1787600770	1009402620	1064764800	856992830	272316960	255525584	274406848	187813648	195597632	177623344
sp|P27824|CALX_HUMAN	P27824	CALX_HUMAN	CANX	592	Homo sapiens	1:Experimental evidence at protein level	Calnexin	1	0.999	10	43	43	43	8	11	6	5	9	4	8	11	6	5	9	4	8	11	6	5	9	4	467707456	179723984	182602944	125502528	301246048	161639040	239945232	90219856	130762144	80289232	125110912	89973800
sp|P28066|PSA5_HUMAN	P28066	PSA5_HUMAN	PSMA5	241	Homo sapiens	1:Experimental evidence at protein level	Proteasome subunit alpha type-5	1	0.999	7	48	48	48	10	8	10	7	6	7	10	8	10	7	6	7	10	8	10	7	6	7	1172673920	839502850	897744900	1022542460	921339520	1240854270	302535808	213219936	254848512	244251936	269545408	262838128
sp|P28070|PSB4_HUMAN	P28070	PSB4_HUMAN	PSMB4	264	Homo sapiens	1:Experimental evidence at protein level	Proteasome subunit beta type-4	1	0.999	7	44	44	44	9	8	8	7	5	7	9	8	8	7	5	7	9	8	8	7	5	7	472153280	489132960	385420992	610477500	605429500	463386976	154549056	144559248	124721816	146162672	150818064	125426472
sp|P28072|PSB6_HUMAN	P28072	PSB6_HUMAN	PSMB6	239	Homo sapiens	1:Experimental evidence at protein level	Proteasome subunit beta type-6	1	0.999	8	39	39	39	8	8	6	8	6	3	8	8	6	8	6	3	8	8	6	8	6	3	602651650	603161090	627615170	699759100	710510980	723937470	297028640	260189808	273399968	287998752	307092512	344571744
sp|P28074|PSB5_HUMAN	P28074	PSB5_HUMAN	PSMB5	263	Homo sapiens	1:Experimental evidence at protein level	Proteasome subunit beta type-5	1	0.999	9	42	42	42	8	8	10	5	6	5	8	8	10	5	6	5	8	8	10	5	6	5	439542464	404729728	453178656	365667040	527047712	309072672	150882704	138739952	145403328	164571616	204974352	153979568
sp|P28331|NDUS1_HUMAN	P28331	NDUS1_HUMAN	NDUFS1	727	Homo sapiens	1:Experimental evidence at protein level	NADH-ubiquinone oxidoreductase 75 kDa subunit, mitochondrial	1	0.999	25	122	122	122	13	22	18	27	23	19	13	22	18	27	23	19	13	22	18	27	23	19	465312864	829376000	615838080	1164005760	1134939520	777174140	84484080	87715024	80154592	103144296	107520952	102218264
sp|P28340|DPOD1_HUMAN	P28340	DPOD1_HUMAN	POLD1	1107	Homo sapiens	1:Experimental evidence at protein level	DNA polymerase delta catalytic subunit	1	0.999	7	30	30	31	3	5	4	7	7	4	3	5	4	7	7	4	3	6	4	7	7	4	25143588	35459728	20329672	95999904	94489440	66036296	11009226	29068176	0	39228500	34554416	35134392
sp|P28482|MK01_HUMAN	P28482	MK01_HUMAN	MAPK1	360	Homo sapiens	1:Experimental evidence at protein level	Mitogen-activated protein kinase 1	1	0.999	14	53	53	85	10	13	11	5	8	6	10	13	11	5	8	6	16	18	17	9	12	13	669816320	992999620	594213120	493576256	507751968	526694720	207179712	260263152	244840464	169753664	160625696	171816544
sp|P28676|GRAN_HUMAN	P28676	GRAN_HUMAN	GCA	217	Homo sapiens	1:Experimental evidence at protein level	Grancalcin	0.9997	0.9989	2	2	2	2	0	0	2	0	0	0	0	0	2	0	0	0	0	0	2	0	0	0	0	0	17634572	0	15610280	0	0	0	0	0	0	0
sp|P28799|GRN_HUMAN	P28799	GRN_HUMAN	GRN	593	Homo sapiens	1:Experimental evidence at protein level	Granulins	0.9729	0.999	1	3	3	3	1	1	1	0	0	0	1	1	1	0	0	0	1	1	1	0	0	0	172834336	162425296	161567008	0	0	0	0	0	0	0	0	0
sp|P28838|AMPL_HUMAN	P28838	AMPL_HUMAN	LAP3	519	Homo sapiens	1:Experimental evidence at protein level	Cytosol aminopeptidase	1	0.999	30	154	154	154	27	29	26	23	28	21	27	29	26	23	28	21	27	29	26	23	28	21	1479568640	1926648830	1638866300	1515208580	1575553920	1196826110	305658656	284865632	268593664	263018608	245880464	222788848
sp|P29083|T2EA_HUMAN	P29083	T2EA_HUMAN	GTF2E1	439	Homo sapiens	1:Experimental evidence at protein level	General transcription factor IIE subunit 1	1	0.999	4	12	12	12	0	0	2	3	3	4	0	0	2	3	3	4	0	0	2	3	3	4	0	14824836	37113216	112512560	147704304	111876520	0	0	20597682	61952556	52860044	40028356
sp|P29144|TPP2_HUMAN	P29144	TPP2_HUMAN	TPP2	1249	Homo sapiens	1:Experimental evidence at protein level	Tripeptidyl-peptidase 2	1	0.999	14	48	48	48	9	9	9	8	4	9	9	9	9	8	4	9	9	9	9	8	4	9	262468032	337294720	333579328	213199568	241326112	198903008	79929656	78223928	78003320	62476744	63647128	61744080
sp|P29218|IMPA1_HUMAN	P29218	IMPA1_HUMAN	IMPA1	277	Homo sapiens	1:Experimental evidence at protein level	Inositol monophosphatase 1	0.8986	0.996	1	1	1	1	0	0	1	0	0	0	0	0	1	0	0	0	0	0	1	0	0	0	0	0	22877098	9131934	0	0	0	0	0	0	0	0
sp|P29372|3MG_HUMAN	P29372	3MG_HUMAN	MPG	298	Homo sapiens	1:Experimental evidence at protein level	DNA-3-methyladenine glycosylase	1	0.999	6	19	19	19	2	2	4	3	5	3	2	2	4	3	5	3	2	2	4	3	5	3	24120472	63326604	73405184	81881528	108647288	76014776	0	39665488	46111864	51410976	46698276	40548868
sp|P29401|TKT_HUMAN	P29401	TKT_HUMAN	TKT	623	Homo sapiens	1:Experimental evidence at protein level	Transketolase	1	0.999	51	425	422	425	84	70	71	71	69	60	83	70	70	70	69	60	84	70	71	71	69	60	17806227500	14960781300	15592161300	23993710600	23539253200	22038204400	1648002050	1351538690	1496104830	2208422400	2283629820	2104551300
sp|P29558|RBMS1_HUMAN	P29558	RBMS1_HUMAN	RBMS1	406	Homo sapiens	1:Experimental evidence at protein level	RNA-binding motif, single-stranded-interacting protein 1	0.9692	0.9989	1	1	1	1	0	0	1	0	0	0	0	0	1	0	0	0	0	0	1	0	0	0	0	0	0	0	0	0	0	0	0	0	0	0
sp|P29590|PML_HUMAN	P29590	PML_HUMAN	PML	882	Homo sapiens	1:Experimental evidence at protein level	Protein PML	1	0.9989	4	11	11	11	1	1	1	2	4	2	1	1	1	2	4	2	1	1	1	2	4	2	0	30824956	23614650	49835672	87963800	24103926	0	18863304	0	30255070	31213726	0
sp|P29692|EF1D_HUMAN	P29692	EF1D_HUMAN	EEF1D	281	Homo sapiens	1:Experimental evidence at protein level	Elongation factor 1-delta	1	0.999	18	127	121	127	30	21	20	18	17	21	28	21	19	17	16	20	30	21	20	18	17	21	5268466700	4255388930	4144638460	3131679490	3181363200	3182438400	983300610	928998530	937485820	712989250	703669440	696567870
sp|P29966|MARCS_HUMAN	P29966	MARCS_HUMAN	MARCKS	332	Homo sapiens	1:Experimental evidence at protein level	Myristoylated alanine-rich C-kinase substrate	1	0.999	6	31	31	31	5	6	4	5	4	7	5	6	4	5	4	7	5	6	4	5	4	7	335727072	429150144	305705920	319513984	261353440	345144576	137056480	147776048	129073672	139723632	139096512	131731096
sp|P30038|AL4A1_HUMAN	P30038	AL4A1_HUMAN	ALDH4A1	563	Homo sapiens	1:Experimental evidence at protein level	Delta-1-pyrroline-5-carboxylate dehydrogenase, mitochondrial	1	0.999	4	8	8	8	1	1	2	0	2	2	1	1	2	0	2	2	1	1	2	0	2	2	34014732	26614126	15418115	0	59076236	60408936	0	0	0	0	39153028	39177704
sp|P30040|ERP29_HUMAN	P30040	ERP29_HUMAN	ERP29	261	Homo sapiens	1:Experimental evidence at protein level	Endoplasmic reticulum resident protein 29	1	0.999	13	72	72	72	14	14	11	12	11	10	14	14	11	12	11	10	14	14	11	12	11	10	1130190080	962091200	1056054590	773604540	687344900	840340480	232982480	231064912	210640720	185926992	173185600	203866736
sp|P30041|PRDX6_HUMAN	P30041	PRDX6_HUMAN	PRDX6	224	Homo sapiens	1:Experimental evidence at protein level	Peroxiredoxin-6	1	0.999	9	52	52	52	9	12	11	7	6	7	9	12	11	7	6	7	9	12	11	7	6	7	896528580	867319300	880431170	845113280	678730690	502823968	369470112	311429152	290801440	314404768	274842464	202950624
sp|P30043|BLVRB_HUMAN	P30043	BLVRB_HUMAN	BLVRB	206	Homo sapiens	1:Experimental evidence at protein level	Flavin reductase (NADPH)	0.9533	0.9982	1	3	3	3	0	0	1	1	0	1	0	0	1	1	0	1	0	0	1	1	0	1	0	0	28497202	45512548	0	42094956	0	0	0	0	0	0
sp|P30044|PRDX5_HUMAN	P30044	PRDX5_HUMAN	PRDX5	214	Homo sapiens	1:Experimental evidence at protein level	Peroxiredoxin-5, mitochondrial	1	0.999	11	49	49	49	8	9	9	8	8	7	8	9	9	8	8	7	8	9	9	8	8	7	410312160	434351808	440454784	601103230	672177090	523089152	317328000	222361344	193513712	220977808	283176032	294098240
sp|P30046|DOPD_HUMAN	P30046	DOPD_HUMAN	DDT	118	Homo sapiens	1:Experimental evidence at protein level	D-dopachrome decarboxylase	1	0.999	4	54	13	54	11	10	7	9	10	7	3	2	2	2	2	2	11	10	7	9	10	7	1691655170	1642690300	1475895300	1650627710	1336989950	1022709630	793376580	777366020	706258430	739518460	662949950	498648608
sp|P30048|PRDX3_HUMAN	P30048	PRDX3_HUMAN	PRDX3	256	Homo sapiens	1:Experimental evidence at protein level	Thioredoxin-dependent peroxide reductase, mitochondrial	1	0.999	15	96	96	96	13	15	13	19	17	19	13	15	13	19	17	19	13	15	13	19	17	19	1528791940	2021000060	1556666880	2391957250	2966028030	3023239170	361704864	440205056	359394112	551242240	604557180	590459780
sp|P30050|RL12_HUMAN	P30050	RL12_HUMAN	RPL12	165	Homo sapiens	1:Experimental evidence at protein level	60S ribosomal protein L12	1	0.999	14	95	95	95	19	19	18	12	13	14	19	19	18	12	13	14	19	19	18	12	13	14	5426792400	4759329300	5330326000	3243057920	3540933380	3262460930	2117051520	1765199360	2000179710	1179477630	1352237060	1277506560
sp|P30084|ECHM_HUMAN	P30084	ECHM_HUMAN	ECHS1	290	Homo sapiens	1:Experimental evidence at protein level	Enoyl-CoA hydratase, mitochondrial	1	0.999	10	47	47	47	5	11	6	7	9	9	5	11	6	7	9	9	5	11	6	7	9	9	439471872	450856256	364840960	660422020	627920700	497102432	152269152	140609856	118051536	177942096	160582608	162352272
sp|P30086|PEBP1_HUMAN	P30086	PEBP1_HUMAN	PEBP1	187	Homo sapiens	1:Experimental evidence at protein level	Phosphatidylethanolamine-binding protein 1	1	0.999	20	142	142	142	30	21	21	26	26	18	30	21	21	26	26	18	30	21	21	26	26	18	4320934900	4258719490	3536882430	4213147390	4608618000	3615626500	761381310	770646020	647095100	756593470	759268990	636579970
sp|P30101|PDIA3_HUMAN	P30101	PDIA3_HUMAN	PDIA3	505	Homo sapiens	1:Experimental evidence at protein level	Protein disulfide-isomerase A3	1	0.999	58	500	500	500	114	101	97	67	61	60	114	101	97	67	61	60	114	101	97	67	61	60	34245060600	30036070400	29716301800	11819468800	10881807400	12135971800	3273138430	2864647680	2897094400	1135413250	1133959300	1294579460
sp|P30153|2AAA_HUMAN	P30153	2AAA_HUMAN	PPP2R1A	589	Homo sapiens	1:Experimental evidence at protein level	Serine/threonine-protein phosphatase 2A 65 kDa regulatory subunit A alpha isoform	1	0.999	39	279	226	279	56	59	51	37	40	36	43	49	41	30	33	30	56	59	51	37	40	36	7220928000	7738426900	6584524300	4892122100	4980850700	4247052290	885896000	812322110	775050180	611073730	600681220	597278660
sp|P30154|2AAB_HUMAN	P30154	2AAB_HUMAN	PPP2R1B	601	Homo sapiens	1:Experimental evidence at protein level	Serine/threonine-protein phosphatase 2A 65 kDa regulatory subunit A beta isoform	1	0.999	19	26	26	79	8	4	5	4	2	3	8	4	5	4	2	3	21	14	15	11	9	9	210708368	185691952	215344480	177872064	185534272	106436376	80240344	75595688	89062608	81892640	66516812	58773516
sp|P30405|PPIF_HUMAN	P30405	PPIF_HUMAN	PPIF	207	Homo sapiens	1:Experimental evidence at protein level	Peptidyl-prolyl cis-trans isomerase F, mitochondrial	1	0.999	14	73	67	73	14	14	9	10	15	11	14	13	9	9	12	10	14	14	9	10	15	11	1476404990	1330289660	1337375740	1482135940	1559065980	1500374660	482983968	444672160	411492960	509984352	494823968	513986176
sp|P30414|NKTR_HUMAN	P30414	NKTR_HUMAN	NKTR	1462	Homo sapiens	1:Experimental evidence at protein level	NK-tumor recognition protein	1	0.999	2	5	5	5	0	1	0	1	1	2	0	1	0	1	1	2	0	1	0	1	1	2	0	0	0	36776452	58949452	46483888	0	0	0	0	0	0
sp|P30419|NMT1_HUMAN	P30419	NMT1_HUMAN	NMT1	496	Homo sapiens	1:Experimental evidence at protein level	Glycylpeptide N-tetradecanoyltransferase 1	1	0.999	14	60	49	60	13	10	14	8	8	7	10	8	12	7	6	6	13	10	14	8	8	7	1250095490	871105470	1275399040	831887680	734158400	753137920	395263616	355153216	408582688	306884448	278353344	271165024
sp|P30520|PURA2_HUMAN	P30520	PURA2_HUMAN	ADSS	456	Homo sapiens	1:Experimental evidence at protein level	Adenylosuccinate synthetase isozyme 2	1	0.999	19	91	85	91	16	18	16	12	16	13	15	17	15	11	15	12	16	18	16	12	16	13	1362874750	1455174910	1290764670	1140305790	1136454780	1097347710	293103488	260109904	258751168	229966096	211261968	194610944
sp|P30533|AMRP_HUMAN	P30533	AMRP_HUMAN	LRPAP1	357	Homo sapiens	1:Experimental evidence at protein level	Alpha-2-macroglobulin receptor-associated protein	1	0.999	16	61	61	61	14	21	16	5	2	3	14	21	16	5	2	3	14	21	16	5	2	3	765016900	918770620	585699200	77366248	81249520	89774880	119147008	127786752	120758512	58389176	69775872	78540776
sp|P30566|PUR8_HUMAN	P30566	PUR8_HUMAN	ADSL	484	Homo sapiens	1:Experimental evidence at protein level	Adenylosuccinate lyase	1	0.999	16	85	85	85	19	17	14	14	13	8	19	17	14	14	13	8	19	17	14	14	13	8	984299900	1151712260	965815810	842136580	887365310	676401470	188607936	201946416	188177504	162777920	158440864	148090736
sp|P30622|CLIP1_HUMAN	P30622	CLIP1_HUMAN	CLIP1	1438	Homo sapiens	1:Experimental evidence at protein level	CAP-Gly domain-containing linker protein 1	1	0.999	8	13	13	13	3	2	1	4	1	2	3	2	1	4	1	2	3	2	1	4	1	2	76201920	34268572	46975736	320778144	8908261	48908224	38942864	27539176	36616800	39087056	0	26138502
sp|P30626|SORCN_HUMAN	P30626	SORCN_HUMAN	SRI	198	Homo sapiens	1:Experimental evidence at protein level	Sorcin	1	0.999	5	35	35	35	5	6	6	7	6	5	5	6	6	7	6	5	5	6	6	7	6	5	312195232	307957376	337173216	324321344	422419264	346041664	86553464	74755216	78059584	76941272	103360648	79497336
sp|P30837|AL1B1_HUMAN	P30837	AL1B1_HUMAN	ALDH1B1	517	Homo sapiens	1:Experimental evidence at protein level	Aldehyde dehydrogenase X, mitochondrial	1	0.999	15	86	86	86	12	15	16	13	15	15	12	15	16	13	15	15	12	15	16	13	15	15	647211650	927570500	818457730	1028351940	1147269630	1017061180	132006400	143163504	144044912	169958880	167677120	180896160
sp|P30876|RPB2_HUMAN	P30876	RPB2_HUMAN	POLR2B	1174	Homo sapiens	1:Experimental evidence at protein level	DNA-directed RNA polymerase II subunit RPB2	1	0.999	31	114	114	114	14	21	16	21	24	18	14	21	16	21	24	18	14	21	16	21	24	18	474681184	648083140	1245220990	1161088260	977987460	734334980	133913200	145437344	152457680	169969008	182707488	179374352
sp|P31040|SDHA_HUMAN	P31040	SDHA_HUMAN	SDHA	664	Homo sapiens	1:Experimental evidence at protein level	Succinate dehydrogenase [ubiquinone] flavoprotein subunit, mitochondrial	1	0.999	23	126	126	126	22	22	19	20	22	21	22	22	19	20	22	21	22	22	19	20	22	21	1084000510	1640477950	1348699260	1272437250	1595385340	1392749180	146541808	172991600	164636048	181776432	201413520	221557984
sp|P31150|GDIA_HUMAN	P31150	GDIA_HUMAN	GDI1	447	Homo sapiens	1:Experimental evidence at protein level	Rab GDP dissociation inhibitor alpha	1	0.999	20	55	55	108	10	9	8	8	10	10	10	9	8	8	10	10	20	21	18	17	16	16	498290784	708430340	677985920	835777020	728803580	637954560	127194648	137434432	119257608	142675200	126897408	119588456
sp|P31153|METK2_HUMAN	P31153	METK2_HUMAN	MAT2A	395	Homo sapiens	1:Experimental evidence at protein level	S-adenosylmethionine synthase isoform type-2	1	0.999	18	132	119	132	24	19	20	23	22	24	22	17	17	21	20	22	24	19	20	23	22	24	2937915650	2715272190	2755183360	4105986050	3879198210	3761747460	644195390	597903300	602439170	856124030	806382140	805979520
sp|P31321|KAP1_HUMAN	P31321	KAP1_HUMAN	PRKAR1B	381	Homo sapiens	1:Experimental evidence at protein level	cAMP-dependent protein kinase type I-beta regulatory subunit	0.9713	0.9989	2	2	2	4	1	1	0	0	0	0	1	1	0	0	0	0	1	1	1	1	0	0	4.75886e+06	5835557	0	0	0	0	0	0	0	0	0	0
sp|P31350|RIR2_HUMAN	P31350	RIR2_HUMAN	RRM2	389	Homo sapiens	1:Experimental evidence at protein level	Ribonucleoside-diphosphate reductase subunit M2	1	0.999	12	32	28	32	6	7	7	4	4	4	5	6	6	4	4	3	6	7	7	4	4	4	167491376	203331264	209453152	95989624	123975248	131472960	63997000	56810968	64390832	40341488	43672816	51951148
sp|P31483|TIA1_HUMAN	P31483	TIA1_HUMAN	TIA1	386	Homo sapiens	1:Experimental evidence at protein level	Nucleolysin TIA-1 isoform p40	1	0.999	5	7	7	22	1	1	1	2	1	1	1	1	1	2	1	1	3	3	2	6	3	5	55992060	47573444	41315688	70274168	74969496	80989280	0	0	0	69088784	68249224	0
sp|P31689|DNJA1_HUMAN	P31689	DNJA1_HUMAN	DNAJA1	397	Homo sapiens	1:Experimental evidence at protein level	DnaJ homolog subfamily A member 1	1	0.999	23	123	123	123	25	29	22	17	15	15	25	29	22	17	15	15	25	29	22	17	15	15	2304070140	2568464380	2214769150	1786651010	1935304960	1793479680	438200928	387856768	395343424	306530496	356846848	338559072
sp|P31930|QCR1_HUMAN	P31930	QCR1_HUMAN	UQCRC1	480	Homo sapiens	1:Experimental evidence at protein level	Cytochrome b-c1 complex subunit 1, mitochondrial	1	0.999	24	144	141	144	22	24	26	28	25	19	22	24	26	27	24	18	22	24	26	28	25	19	2155243520	2834336000	3040601860	3290329340	2956510460	2852604670	418218720	506060384	494131040	494117152	471648416	507995648
sp|P31937|3HIDH_HUMAN	P31937	3HIDH_HUMAN	HIBADH	336	Homo sapiens	1:Experimental evidence at protein level	3-hydroxyisobutyrate dehydrogenase, mitochondrial	1	0.999	5	19	19	19	4	4	1	5	3	2	4	4	1	5	3	2	4	4	1	5	3	2	103357664	140138000	34366048	277513632	124426000	49643848	46583424	44066848	0	82794936	48607220	54715820
sp|P31939|PUR9_HUMAN	P31939	PUR9_HUMAN	ATIC	592	Homo sapiens	1:Experimental evidence at protein level	Bifunctional purine biosynthesis protein PURH	1	0.999	48	314	314	314	72	61	62	39	41	39	72	61	62	39	41	39	72	61	62	39	41	39	7683883000	7502395400	7712067100	5873443300	4823753700	4372697100	662328580	661028610	652680830	529114400	484954400	461503744
sp|P31942|HNRH3_HUMAN	P31942	HNRH3_HUMAN	HNRNPH3	346	Homo sapiens	1:Experimental evidence at protein level	Heterogeneous nuclear ribonucleoprotein H3	1	0.999	19	83	83	91	11	14	8	15	18	17	11	14	8	15	18	17	11	15	8	18	21	18	732976060	901120700	803507520	2201385980	2302420990	2311295230	369136480	316416480	278748480	588067900	734478720	635746430
sp|P31943|HNRH1_HUMAN	P31943	HNRH1_HUMAN	HNRNPH1	449	Homo sapiens	1:Experimental evidence at protein level	Heterogeneous nuclear ribonucleoprotein H	1	0.999	31	303	172	303	44	36	41	58	64	60	30	19	25	30	35	33	44	36	41	58	64	60	6988634600	8010324000	7275366900	16774370300	16541367300	15083378700	1787243010	1867279490	1720019460	3485452800	3388292350	3168046850
sp|P31946|1433B_HUMAN	P31946	1433B_HUMAN	YWHAB	246	Homo sapiens	1:Experimental evidence at protein level	14-3-3 protein beta/alpha	1	0.999	27	146	75	178	29	25	27	22	22	21	16	15	13	11	11	9	33	32	32	27	27	27	4732422700	4240785150	4341277200	3113142530	3092249600	2790936060	1049229500	1001175300	994536130	791198400	919684670	850823810
sp|P31948|STIP1_HUMAN	P31948	STIP1_HUMAN	STIP1	543	Homo sapiens	1:Experimental evidence at protein level	Stress-induced-phosphoprotein 1	1	0.999	69	599	599	599	115	115	107	97	88	77	115	115	107	97	88	77	115	115	107	97	88	77	16982667300	17970229200	16270822400	14625827800	12872083500	11921585200	1066475390	999144380	954901380	808984960	745147460	720463100
sp|P31949|S10AB_HUMAN	P31949	S10AB_HUMAN	S100A11	105	Homo sapiens	1:Experimental evidence at protein level	Protein S100-A11	0.9999	0.9985	2	7	7	7	0	1	1	2	2	1	0	1	1	2	2	1	0	1	1	2	2	1	0	14291962	24747946	35332920	36498064	26555960	0	0	0	22066432	23158696	15216782
sp|P32119|PRDX2_HUMAN	P32119	PRDX2_HUMAN	PRDX2	198	Homo sapiens	1:Experimental evidence at protein level	Peroxiredoxin-2	1	0.999	20	174	174	186	34	30	31	29	28	22	34	30	31	29	28	22	36	32	33	31	30	24	4581893600	4769945600	4643465700	4306880000	4061345540	3541162240	696705920	772532800	760775550	715425470	647627330	666207170
sp|P32121|ARRB2_HUMAN	P32121	ARRB2_HUMAN	ARRB2	409	Homo sapiens	1:Experimental evidence at protein level	Beta-arrestin-2	0.9998	0.9969	2	2	2	2	0	1	0	0	0	1	0	1	0	0	0	1	0	1	0	0	0	1	0	0	0	0	0	0	0	0	0	0	0	0
sp|P32322|P5CR1_HUMAN	P32322	P5CR1_HUMAN	PYCR1	319	Homo sapiens	1:Experimental evidence at protein level	Pyrroline-5-carboxylate reductase 1, mitochondrial	1	0.999	6	22	22	27	2	4	4	4	4	4	2	4	4	4	4	4	4	4	4	5	5	5	132415264	152903472	79886384	117009776	128672432	100241960	71542824	68250832	71796192	60699400	54754560	56164980
sp|P32929|CGL_HUMAN	P32929	CGL_HUMAN	CTH	405	Homo sapiens	1:Experimental evidence at protein level	Cystathionine gamma-lyase	1	0.999	2	3	3	3	1	1	1	0	0	0	1	1	1	0	0	0	1	1	1	0	0	0	22957744	0	28351834	0	26424312	0	0	0	0	0	0	0
sp|P32969|RL9_HUMAN	P32969	RL9_HUMAN	RPL9	192	Homo sapiens	1:Experimental evidence at protein level	60S ribosomal protein L9	1	0.999	12	47	47	47	12	8	7	7	6	7	12	8	7	7	6	7	12	8	7	7	6	7	381961920	416647392	638463040	403289664	528116288	367739264	135556048	136599888	159680448	137102864	185818272	156256816
sp|P33121|ACSL1_HUMAN	P33121	ACSL1_HUMAN	ACSL1	698	Homo sapiens	1:Experimental evidence at protein level	Long-chain-fatty-acid--CoA ligase 1	1	0.9988	6	10	9	10	2	3	1	2	0	2	1	3	1	2	0	2	2	3	1	2	0	2	0	27825492	47623376	37700920	26779208	44537892	0	32984782	27998214	20162468	0	26835640
sp|P33176|KINH_HUMAN	P33176	KINH_HUMAN	KIF5B	963	Homo sapiens	1:Experimental evidence at protein level	Kinesin-1 heavy chain	1	0.999	36	150	105	150	30	31	31	21	21	16	21	24	22	15	15	8	30	31	31	21	21	16	1661793920	2159349760	2172786430	1123576190	1364470270	1042793660	226674800	252642832	279200064	178998624	203270672	201401872
sp|P33240|CSTF2_HUMAN	P33240	CSTF2_HUMAN	CSTF2	577	Homo sapiens	1:Experimental evidence at protein level	Cleavage stimulation factor subunit 2	1	0.999	16	90	40	90	18	12	11	14	17	18	10	8	5	5	6	6	18	12	11	14	17	18	1306323200	1056974910	1016800320	2126203900	2189571840	2669810430	285974336	258077808	254879728	429203296	462249024	482480384
sp|P33316|DUT_HUMAN	P33316	DUT_HUMAN	DUT	252	Homo sapiens	1:Experimental evidence at protein level	Deoxyuridine 5'-triphosphate nucleotidohydrolase, mitochondrial	1	0.999	13	59	59	59	8	7	8	14	13	9	8	7	8	14	13	9	8	7	8	14	13	9	927788290	961565440	737343100	1180014080	1622252800	1338683780	336924704	284722368	298178336	464240800	461711584	385753120
sp|P33552|CKS2_HUMAN	P33552	CKS2_HUMAN	CKS2	79	Homo sapiens	1:Experimental evidence at protein level	Cyclin-dependent kinases regulatory subunit 2	0.9709	0.9989	1	2	2	2	2	0	0	0	0	0	2	0	0	0	0	0	2	0	0	0	0	0	18739544	0	0	0	0	0	0	0	0	0	0	0
sp|P33981|TTK_HUMAN	P33981	TTK_HUMAN	TTK	857	Homo sapiens	1:Experimental evidence at protein level	Dual specificity protein kinase TTK	0.972	0.999	1	4	4	4	1	1	1	1	0	0	1	1	1	1	0	0	1	1	1	1	0	0	9487661	9170385	6.15157e+06	9390241	5.67029e+06	0	0	0	0	0	0	0
sp|P33991|MCM4_HUMAN	P33991	MCM4_HUMAN	MCM4	863	Homo sapiens	1:Experimental evidence at protein level	DNA replication licensing factor MCM4	1	0.999	39	232	226	232	36	33	31	54	43	35	35	32	30	53	42	34	36	33	31	54	43	35	2921947900	2905022210	2527151100	4845305900	4753975800	4034602500	386286432	370634688	380307040	609469570	629920700	581814720
sp|P33992|MCM5_HUMAN	P33992	MCM5_HUMAN	MCM5	734	Homo sapiens	1:Experimental evidence at protein level	DNA replication licensing factor MCM5	1	0.999	31	165	165	165	17	20	30	35	31	32	17	20	30	35	31	32	17	20	30	35	31	32	1300002180	1743985410	2038728190	3105836540	3228942340	3096367620	244754480	258552656	258977296	370754880	387072448	364863264
sp|P33993|MCM7_HUMAN	P33993	MCM7_HUMAN	MCM7	719	Homo sapiens	1:Experimental evidence at protein level	DNA replication licensing factor MCM7	1	0.999	34	200	200	200	21	31	29	50	36	33	21	31	29	50	36	33	21	31	29	50	36	33	2209823230	2771160830	2812019460	4532883500	4100798980	4179153660	246410144	296248768	292951168	436734272	436812480	410067328
sp|P34896|GLYC_HUMAN	P34896	GLYC_HUMAN	SHMT1	483	Homo sapiens	1:Experimental evidence at protein level	Serine hydroxymethyltransferase, cytosolic	0.973	0.999	2	8	8	15	2	1	2	1	1	1	2	1	2	1	1	1	2	2	3	3	2	3	19544828	36825488	31104228	31698132	28382018	18977666	0	0	0	0	0	0
sp|P34897|GLYM_HUMAN	P34897	GLYM_HUMAN	SHMT2	504	Homo sapiens	1:Experimental evidence at protein level	Serine hydroxymethyltransferase, mitochondrial	1	0.999	34	252	245	252	42	50	43	37	40	40	42	49	42	35	39	38	42	50	43	37	40	40	6339654100	7643309100	7144617500	8079033300	7946545700	7294345200	525630720	617343040	582972100	701216580	709292740	666995970
sp|P34931|HS71L_HUMAN	P34931	HS71L_HUMAN	HSPA1L	641	Homo sapiens	1:Experimental evidence at protein level	Heat shock 70 kDa protein 1-like	1	0.9987	31	24	24	440	6	6	6	2	2	2	6	6	6	2	2	2	85	91	88	56	56	64	1326298880	1201301630	1090704000	878048130	835543810	714890940	1046826430	714733890	850719100	578740480	535811552	390182176
sp|P34932|HSP74_HUMAN	P34932	HSP74_HUMAN	HSPA4	840	Homo sapiens	1:Experimental evidence at protein level	Heat shock 70 kDa protein 4	1	0.999	68	366	366	400	62	68	59	66	59	52	62	68	59	66	59	52	69	75	64	71	64	57	5869242900	7693750300	6419703300	7386828300	6880565800	6410488800	527369536	543938880	524536832	591651200	586187840	548631940
sp|P34947|GRK5_HUMAN	P34947	GRK5_HUMAN	GRK5	590	Homo sapiens	1:Experimental evidence at protein level	G protein-coupled receptor kinase 5	0.8499	0.9937	1	1	1	1	0	0	1	0	0	0	0	0	1	0	0	0	0	0	1	0	0	0	0	0	0	0	0	0	0	0	0	0	0	0
sp|P34949|MPI_HUMAN	P34949	MPI_HUMAN	MPI	423	Homo sapiens	1:Experimental evidence at protein level	Mannose-6-phosphate isomerase	1	0.999	7	27	27	27	4	7	4	5	4	3	4	7	4	5	4	3	4	7	4	5	4	3	237545200	281067936	217602192	265163776	214244416	119137088	144294688	118209888	101170112	125365104	109948992	91281920
sp|P35030|TRY3_HUMAN	P35030	TRY3_HUMAN	PRSS3	304	Homo sapiens	1:Experimental evidence at protein level	Trypsin-3	0.9723	0.999	1	1	1	1	1	0	0	0	0	0	1	0	0	0	0	0	1	0	0	0	0	0	0	0	0	0	0	0	0	0	0	0	0	0
sp|P35080|PROF2_HUMAN	P35080	PROF2_HUMAN	PFN2	140	Homo sapiens	1:Experimental evidence at protein level	Profilin-2	0.9726	0.999	1	6	6	6	1	1	1	1	1	1	1	1	1	1	1	1	1	1	1	1	1	1	40162460	24255064	32999166	44178676	52354216	50251504	0	0	0	0	0	0
sp|P35219|CAH8_HUMAN	P35219	CAH8_HUMAN	CA8	290	Homo sapiens	1:Experimental evidence at protein level	Carbonic anhydrase-related protein	0.9723	0.999	1	4	4	4	1	1	0	1	0	1	1	1	0	1	0	1	1	1	0	1	0	1	164619616	232594032	0	0	0	0	0	0	0	0	0	0
sp|P35221|CTNA1_HUMAN	P35221	CTNA1_HUMAN	CTNNA1	906	Homo sapiens	1:Experimental evidence at protein level	Catenin alpha-1	1	0.999	28	104	82	104	19	22	17	20	14	12	16	16	13	18	11	8	19	22	17	20	14	12	898456830	838086660	709492860	859191300	869354430	791267330	120592120	152053840	137990704	128317360	135526688	140151632
sp|P35222|CTNB1_HUMAN	P35222	CTNB1_HUMAN	CTNNB1	781	Homo sapiens	1:Experimental evidence at protein level	Catenin beta-1	1	0.999	18	80	67	80	10	16	17	13	11	13	9	14	15	10	9	10	10	16	17	13	11	13	573926210	685229500	764590530	748153090	612978560	728451520	120284840	127486744	141512400	135064128	141104432	149863152
sp|P35232|PHB_HUMAN	P35232	PHB_HUMAN	PHB	272	Homo sapiens	1:Experimental evidence at protein level	Prohibitin	1	0.999	28	150	150	150	36	30	24	18	21	21	36	30	24	18	21	21	36	30	24	18	21	21	2846275330	3407940610	2999511810	3010158080	2906608640	2961019140	513403136	520659456	480816640	566034820	517390848	524322752
sp|P35237|SPB6_HUMAN	P35237	SPB6_HUMAN	SERPINB6	376	Homo sapiens	1:Experimental evidence at protein level	Serpin B6	1	0.999	5	10	10	10	1	1	2	1	2	3	1	1	2	1	2	3	1	1	2	1	2	3	0	37148176	38577208	56218388	81732760	57942900	0	25157694	27727804	38650760	46684568	40992872
sp|P35240|MERL_HUMAN	P35240	MERL_HUMAN	NF2	595	Homo sapiens	1:Experimental evidence at protein level	Merlin	0.949	0.9981	1	1	1	1	0	0	0	0	0	1	0	0	0	0	0	1	0	0	0	0	0	1	0	0	0	0	0	16020201	0	0	0	0	0	0
sp|P35241|RADI_HUMAN	P35241	RADI_HUMAN	RDX	583	Homo sapiens	1:Experimental evidence at protein level	Radixin	1	0.999	36	91	91	206	11	21	18	14	15	12	11	21	18	14	15	12	31	42	41	31	32	29	1144336380	1358513280	1158393220	918463170	904551100	648931840	221471744	208519376	205911584	165471808	152069392	153207296
sp|P35244|RFA3_HUMAN	P35244	RFA3_HUMAN	RPA3	121	Homo sapiens	1:Experimental evidence at protein level	Replication protein A 14 kDa subunit	1	0.999	4	20	20	20	2	2	1	7	6	2	2	2	1	7	6	2	2	2	1	7	6	2	51313872	99367424	42143204	196970848	193379792	130896704	0	57290492	0	66436604	72597376	56088500
sp|P35249|RFC4_HUMAN	P35249	RFC4_HUMAN	RFC4	363	Homo sapiens	1:Experimental evidence at protein level	Replication factor C subunit 4	1	0.999	20	66	66	66	7	10	9	18	13	9	7	10	9	18	13	9	7	10	9	18	13	9	260423968	414177184	357645184	699358530	583103940	468601440	93032512	98854368	103946608	133662704	151239712	137399152
sp|P35250|RFC2_HUMAN	P35250	RFC2_HUMAN	RFC2	354	Homo sapiens	1:Experimental evidence at protein level	Replication factor C subunit 2	1	0.999	12	61	61	61	12	11	12	12	7	7	12	11	12	12	7	7	12	11	12	12	7	7	884036990	862334910	797002500	1086422270	1138593020	992912580	190755504	186786576	174506400	241322576	260666160	253799808
sp|P35251|RFC1_HUMAN	P35251	RFC1_HUMAN	RFC1	1148	Homo sapiens	1:Experimental evidence at protein level	Replication factor C subunit 1	0.936	0.9975	1	1	1	1	0	0	0	0	1	0	0	0	0	0	1	0	0	0	0	0	1	0	0	0	0	0	9339539	0	0	0	0	0	0	0
sp|P35268|RL22_HUMAN	P35268	RL22_HUMAN	RPL22	128	Homo sapiens	1:Experimental evidence at protein level	60S ribosomal protein L22	1	0.999	9	43	41	43	10	9	8	5	7	4	9	9	8	5	6	4	10	9	8	5	7	4	729728960	826801220	916302850	542803650	1018427840	821534660	463295232	311546784	403772064	228733680	424323488	323640608
sp|P35269|T2FA_HUMAN	P35269	T2FA_HUMAN	GTF2F1	517	Homo sapiens	1:Experimental evidence at protein level	General transcription factor IIF subunit 1	1	0.999	6	14	14	14	0	0	1	6	3	4	0	0	1	6	3	4	0	0	1	6	3	4	0	0	20721368	64065384	62055100	46488176	0	0	0	41970816	47018380	33852000
sp|P35527|K1C9_HUMAN	P35527	K1C9_HUMAN	KRT9	623	Homo sapiens	1:Experimental evidence at protein level	Keratin, type I cytoskeletal 9	1	0.999	33	178	20	178	12	30	41	33	27	35	2	4	6	4	1	3	12	30	41	33	27	35	1069071170	4245370620	9066783700	5763725800	4496201200	5705705000	369246528	629385730	1187724420	707792960	590237310	811508610
sp|P35573|GDE_HUMAN	P35573	GDE_HUMAN	AGL	1532	Homo sapiens	1:Experimental evidence at protein level	Glycogen debranching enzyme	1	0.999	19	56	56	56	7	14	12	10	8	5	7	14	12	10	8	5	7	14	12	10	8	5	250589552	361929248	386823392	283838720	251764176	270075104	76331256	80466792	80779384	71010424	69156232	55258072
sp|P35579|MYH9_HUMAN	P35579	MYH9_HUMAN	MYH9	1960	Homo sapiens	1:Experimental evidence at protein level	Myosin-9	1	0.999	108	464	391	464	71	93	96	74	69	61	64	75	80	65	58	49	71	93	96	74	69	61	4599099900	6476595700	7411209700	5968929800	5482035700	4802622500	386155584	466659712	520914240	452420576	426603776	420820992
sp|P35580|MYH10_HUMAN	P35580	MYH10_HUMAN	MYH10	1976	Homo sapiens	1:Experimental evidence at protein level	Myosin-10	1	0.999	97	348	325	400	57	69	68	61	49	44	53	66	62	58	46	40	62	81	79	67	57	54	3096106500	3925863420	4040274180	4342901200	3758205440	3850837500	211797120	246812080	277997248	264854256	254192816	255437248
sp|P35606|COPB2_HUMAN	P35606	COPB2_HUMAN	COPB2	906	Homo sapiens	1:Experimental evidence at protein level	Coatomer subunit beta'	1	0.999	40	243	243	243	44	47	47	37	37	31	44	47	47	37	37	31	44	47	47	37	37	31	3186707200	4433529900	3427473920	2413751040	2426285570	2083072510	241313888	326798976	273436000	233441888	223629968	208805456
sp|P35611|ADDA_HUMAN	P35611	ADDA_HUMAN	ADD1	737	Homo sapiens	1:Experimental evidence at protein level	Alpha-adducin	1	0.999	17	82	74	82	12	15	11	16	15	13	11	14	10	14	14	11	12	15	11	16	15	13	833367810	644697660	685642300	728655230	854566780	612827580	160499744	147123984	141679216	138464960	139699120	130787360
sp|P35612|ADDB_HUMAN	P35612	ADDB_HUMAN	ADD2	726	Homo sapiens	1:Experimental evidence at protein level	Beta-adducin	0.9997	0.999	4	2	2	10	1	0	0	1	0	0	1	0	0	1	0	0	2	1	1	3	1	2	27855460	0	24659994	18943512	0	0	0	0	0	0	0	0
sp|P35613|BASI_HUMAN	P35613	BASI_HUMAN	BSG	385	Homo sapiens	1:Experimental evidence at protein level	Basigin	1	0.999	3	16	16	16	4	2	3	1	3	3	4	2	3	1	3	3	4	2	3	1	3	3	65417752	58403408	54784988	18480976	78053440	76532880	35623108	35467860	33246632	0	46452996	45545976
sp|P35637|FUS_HUMAN	P35637	FUS_HUMAN	FUS	526	Homo sapiens	1:Experimental evidence at protein level	RNA-binding protein FUS	1	0.999	13	55	55	74	10	10	6	8	10	11	10	10	6	8	10	11	12	13	10	12	13	14	983993220	778524220	620022020	1486184700	1357988740	808973700	364222592	303474944	244914416	562332860	584944260	438997312
sp|P35658|NU214_HUMAN	P35658	NU214_HUMAN	NUP214	2090	Homo sapiens	1:Experimental evidence at protein level	Nuclear pore complex protein Nup214	1	0.999	25	87	87	87	11	15	20	16	11	14	11	15	20	16	11	14	11	15	20	16	11	14	403181152	516596256	616533760	791352190	733441090	721416260	84918888	105317072	110887008	127375048	122184864	132420296
sp|P35659|DEK_HUMAN	P35659	DEK_HUMAN	DEK	375	Homo sapiens	1:Experimental evidence at protein level	Protein DEK	1	0.999	14	67	67	67	8	5	7	15	14	18	8	5	7	15	14	18	8	5	7	15	14	18	436809600	317853824	494479008	1270453630	1420440450	1604236160	108935840	114197008	162587552	214588624	220298320	227815360
sp|P35908|K22E_HUMAN	P35908	K22E_HUMAN	KRT2	639	Homo sapiens	1:Experimental evidence at protein level	Keratin, type II cytoskeletal 2 epidermal	1	0.999	33	120	5	131	16	30	23	17	14	20	1	1	1	1	0	1	17	32	25	19	15	23	1375818370	3248678660	1689459580	2192023550	1154215420	1933790080	418872864	567147260	332808928	445104768	286465472	501472480
sp|P35914|HMGCL_HUMAN	P35914	HMGCL_HUMAN	HMGCL	325	Homo sapiens	1:Experimental evidence at protein level	Hydroxymethylglutaryl-CoA lyase, mitochondrial	0.8873	0.9954	1	4	0	4	1	1	0	1	1	0	0	0	0	0	0	0	1	1	0	1	1	0	31504672	21535984	0	30039406	31932530	0	0	0	0	0	0	0	sp|Q8TB92|HMGC2_HUMAN
sp|P35998|PRS7_HUMAN	P35998	PRS7_HUMAN	PSMC2	433	Homo sapiens	1:Experimental evidence at protein level	26S proteasome regulatory subunit 7	1	0.999	25	154	150	154	26	27	25	27	25	24	26	26	25	26	24	23	26	27	25	27	25	24	2040068480	2027066750	2117946750	2526839300	2276921600	2168240900	269319296	237114560	255082608	290192800	271570048	266112176
sp|P36405|ARL3_HUMAN	P36405	ARL3_HUMAN	ARL3	182	Homo sapiens	1:Experimental evidence at protein level	ADP-ribosylation factor-like protein 3	1	0.999	7	24	24	24	4	4	3	5	5	3	4	4	3	5	5	3	4	4	3	5	5	3	181207776	150001792	126889480	218513696	173318288	167969856	104563464	64848332	79404184	81544704	57327592	58614176
sp|P36507|MP2K2_HUMAN	P36507	MP2K2_HUMAN	MAP2K2	400	Homo sapiens	1:Experimental evidence at protein level	Dual specificity mitogen-activated protein kinase kinase 2	1	0.999	11	44	21	44	9	9	10	5	6	5	5	3	5	2	3	3	9	9	10	5	6	5	355793632	505807552	481599456	316666304	347459264	286742592	135095312	134752992	157120304	114037048	118350664	121424264
sp|P36542|ATPG_HUMAN	P36542	ATPG_HUMAN	ATP5F1C	298	Homo sapiens	1:Experimental evidence at protein level	ATP synthase subunit gamma, mitochondrial	1	0.999	6	17	17	17	3	4	2	3	3	2	3	4	2	3	3	2	3	4	2	3	3	2	105094272	211600800	129441832	102605488	142108608	71330120	54759948	77687352	68764112	61669480	58163504	35879488
sp|P36543|VATE1_HUMAN	P36543	VATE1_HUMAN	ATP6V1E1	226	Homo sapiens	1:Experimental evidence at protein level	V-type proton ATPase subunit E 1	1	0.999	5	23	23	23	3	6	4	2	4	4	3	6	4	2	4	4	3	6	4	2	4	4	125362976	154565760	103382224	66902808	47194728	38229868	58058816	43134184	53476200	44513084	30793162	25241960
sp|P36551|HEM6_HUMAN	P36551	HEM6_HUMAN	CPOX	454	Homo sapiens	1:Experimental evidence at protein level	Oxygen-dependent coproporphyrinogen-III oxidase, mitochondrial	1	0.999	17	74	74	74	9	14	11	11	12	17	9	14	11	11	12	17	9	14	11	11	12	17	273218592	739849730	621039620	696219780	681581310	805638340	97593672	108733848	99658968	110980848	97678040	100379296
sp|P36578|RL4_HUMAN	P36578	RL4_HUMAN	RPL4	427	Homo sapiens	1:Experimental evidence at protein level	60S ribosomal protein L4	1	0.999	45	313	313	313	51	54	59	45	61	43	51	54	59	45	61	43	51	54	59	45	61	43	5048551400	5007310300	8033306600	6004622800	11168864300	5721477600	1005800060	944549630	1482928130	958089410	1791893500	1062421380
sp|P36639|8ODP_HUMAN	P36639	8ODP_HUMAN	NUDT1	197	Homo sapiens	1:Experimental evidence at protein level	7,8-dihydro-8-oxoguanine triphosphatase	1	0.999	2	7	7	7	1	1	2	1	1	1	1	1	2	1	1	1	1	1	2	1	1	1	19353350	57482064	41852136	19458242	19387528	17485170	0	36124976	31359090	0	0	0
sp|P36776|LONM_HUMAN	P36776	LONM_HUMAN	LONP1	959	Homo sapiens	1:Experimental evidence at protein level	Lon protease homolog, mitochondrial	1	0.999	30	135	135	135	23	25	20	23	22	22	23	25	20	23	22	22	23	25	20	23	22	22	740009020	1088793470	887999170	1260082180	1150706560	1201388290	115785416	158218368	143633568	182661776	164870032	159665280
sp|P36871|PGM1_HUMAN	P36871	PGM1_HUMAN	PGM1	562	Homo sapiens	1:Experimental evidence at protein level	Phosphoglucomutase-1	1	0.999	7	19	19	19	3	5	2	3	2	4	3	5	2	3	2	4	3	5	2	3	2	4	51748020	80016160	27767430	126267208	60265936	109127328	28786130	32362018	0	35420384	33825500	32293078
sp|P36873|PP1G_HUMAN	P36873	PP1G_HUMAN	PPP1CC	323	Homo sapiens	1:Experimental evidence at protein level	Serine/threonine-protein phosphatase PP1-gamma catalytic subunit	1	0.999	11	12	12	67	2	2	2	2	2	2	2	2	2	2	2	2	7	12	8	12	16	12	492096512	555024060	616991490	849782210	691918660	588797380	394328000	433183904	469098976	634817470	584873340	532997536
sp|P36915|GNL1_HUMAN	P36915	GNL1_HUMAN	GNL1	607	Homo sapiens	1:Experimental evidence at protein level	Guanine nucleotide-binding protein-like 1	1	0.999	7	18	18	18	3	3	5	3	2	2	3	3	5	3	2	2	3	3	5	3	2	2	15428609	86025864	112594736	22903350	20511724	73009616	0	46318376	42092520	0	0	37647844
sp|P36954|RPB9_HUMAN	P36954	RPB9_HUMAN	POLR2I	125	Homo sapiens	1:Experimental evidence at protein level	DNA-directed RNA polymerase II subunit RPB9	0.8249	0.9924	1	2	2	2	0	0	0	0	1	1	0	0	0	0	1	1	0	0	0	0	1	1	0	0	0	41559752	0	45449584	0	0	0	0	0	0
sp|P36957|ODO2_HUMAN	P36957	ODO2_HUMAN	DLST	453	Homo sapiens	1:Experimental evidence at protein level	Dihydrolipoyllysine-residue succinyltransferase component of 2-oxoglutarate dehydrogenase complex, mitochondrial	1	0.999	8	31	31	31	3	5	5	5	7	6	3	5	5	5	7	6	3	5	5	5	7	6	129992928	176979472	252975696	192533504	352239712	289614592	70287256	63145672	60857560	67299736	74540512	81272328
sp|P37108|SRP14_HUMAN	P37108	SRP14_HUMAN	SRP14	136	Homo sapiens	1:Experimental evidence at protein level	Signal recognition particle 14 kDa protein	1	0.999	6	24	24	24	2	4	3	4	4	7	2	4	3	4	4	7	2	4	3	4	4	7	168959648	195929536	184025200	246375024	247958528	230330784	106967648	100164776	97262680	101842152	97422368	65049192
sp|P37198|NUP62_HUMAN	P37198	NUP62_HUMAN	NUP62	522	Homo sapiens	1:Experimental evidence at protein level	Nuclear pore glycoprotein p62	1	0.999	10	36	36	36	5	8	3	6	8	6	5	8	3	6	8	6	5	8	3	6	8	6	235137888	295834592	254400576	338259040	306422368	304920448	77203704	99945528	97062928	102471032	104632600	110421712
sp|P37802|TAGL2_HUMAN	P37802	TAGL2_HUMAN	TAGLN2	199	Homo sapiens	1:Experimental evidence at protein level	Transgelin-2	1	0.999	19	104	96	104	20	19	15	17	17	16	19	18	14	16	16	13	20	19	15	17	17	16	1372408960	1028717890	1067671100	1230051710	1412737150	1297641600	333564000	293687616	274699200	321594880	349023584	293201024
sp|P37837|TALDO_HUMAN	P37837	TALDO_HUMAN	TALDO1	337	Homo sapiens	1:Experimental evidence at protein level	Transaldolase	1	0.999	28	159	159	159	26	19	18	33	33	30	26	19	18	33	33	30	26	19	18	33	33	30	4446317100	3459095300	3873099520	7128413200	7195183100	7094608400	759136960	590849660	673742910	1149354110	1145108350	1152447490
sp|P37840|SYUA_HUMAN	P37840	SYUA_HUMAN	SNCA	140	Homo sapiens	1:Experimental evidence at protein level	Alpha-synuclein	0.9951	0.999	2	2	1	2	0	0	2	0	0	0	0	0	1	0	0	0	0	0	2	0	0	0	0	0	20439514	0	0	0	0	0	0	0	0	0
sp|P38117|ETFB_HUMAN	P38117	ETFB_HUMAN	ETFB	255	Homo sapiens	1:Experimental evidence at protein level	Electron transfer flavoprotein subunit beta	1	0.999	16	79	79	79	14	14	11	14	13	13	14	14	11	14	13	13	14	14	11	14	13	13	708092670	1273847420	738823550	1356341890	1247723140	1056980990	156753136	193805632	163507088	221244688	234435312	216316272
sp|P38159|RBMX_HUMAN	P38159	RBMX_HUMAN	RBMX	391	Homo sapiens	1:Experimental evidence at protein level	RNA-binding motif protein, X chromosome	1	0.999	19	50	18	50	4	2	3	10	20	11	2	0	1	4	6	5	4	2	3	10	20	11	147602704	148316160	108246608	849687170	1284881410	1031191170	57640564	33704320	47715032	146354064	201496256	185078368
sp|P38432|COIL_HUMAN	P38432	COIL_HUMAN	COIL	576	Homo sapiens	1:Experimental evidence at protein level	Coilin	0.983	0.999	2	5	5	5	1	1	1	0	1	1	1	1	1	0	1	1	1	1	1	0	1	1	43551072	46601520	62667692	0	56001276	43170732	0	0	0	0	0	0
sp|P38571|LICH_HUMAN	P38571	LICH_HUMAN	LIPA	399	Homo sapiens	1:Experimental evidence at protein level	Lysosomal acid lipase/cholesteryl ester hydrolase	0.9933	0.9903	1	6	6	6	2	3	1	0	0	0	2	3	1	0	0	0	2	3	1	0	0	0	0	6949862	91664352	0	0	0	0	0	0	0	0	0
sp|P38606|VATA_HUMAN	P38606	VATA_HUMAN	ATP6V1A	617	Homo sapiens	1:Experimental evidence at protein level	V-type proton ATPase catalytic subunit A	1	0.999	28	165	165	165	29	35	29	28	23	21	29	35	29	28	23	21	29	35	29	28	23	21	2776546820	3316213250	2917412100	2647299580	2043434500	1612911100	358324096	390793600	353772128	342499168	284573920	261960560
sp|P38646|GRP75_HUMAN	P38646	GRP75_HUMAN	HSPA9	679	Homo sapiens	1:Experimental evidence at protein level	Stress-70 protein, mitochondrial	1	0.999	51	493	493	497	81	83	81	87	82	79	81	83	81	87	82	79	82	83	82	88	82	80	19509917700	19391141900	18268465200	21291716600	20643668000	21392797700	1593810820	1596574590	1494424320	1778524160	1757172220	1791948930
sp|P38919|IF4A3_HUMAN	P38919	IF4A3_HUMAN	EIF4A3	411	Homo sapiens	1:Experimental evidence at protein level	Eukaryotic initiation factor 4A-III	1	0.999	23	92	92	119	17	16	14	15	14	16	17	16	14	15	14	16	23	20	18	19	19	20	1256526980	1481819650	1297920640	1823944320	1853845500	1782599040	286276480	311461440	323090592	403759776	378745952	392153408
sp|P39019|RS19_HUMAN	P39019	RS19_HUMAN	RPS19	145	Homo sapiens	1:Experimental evidence at protein level	40S ribosomal protein S19	1	0.999	12	52	52	52	10	6	10	9	10	7	10	6	10	9	10	7	10	6	10	9	10	7	596102850	313521376	735820540	337140832	541793090	344608960	144886112	81957008	140250816	82716928	107646552	90862464
sp|P39023|RL3_HUMAN	P39023	RL3_HUMAN	RPL3	403	Homo sapiens	1:Experimental evidence at protein level	60S ribosomal protein L3	1	0.999	43	221	195	221	36	43	45	29	47	21	32	38	40	26	41	18	36	43	45	29	47	21	2197795070	2324956160	3269389820	1780163200	4417674800	2070910340	451685664	414396832	570867390	355338400	775806140	425511104
sp|P39656|OST48_HUMAN	P39656	OST48_HUMAN	DDOST	456	Homo sapiens	1:Experimental evidence at protein level	Dolichyl-diphosphooligosaccharide--protein glycosyltransferase 48 kDa subunit	0.9393	0.9977	1	1	1	1	0	0	0	0	0	1	0	0	0	0	0	1	0	0	0	0	0	1	0	0	0	0	0	0	0	0	0	0	0	0
sp|P39687|AN32A_HUMAN	P39687	AN32A_HUMAN	ANP32A	249	Homo sapiens	1:Experimental evidence at protein level	Acidic leucine-rich nuclear phosphoprotein 32 family member A	1	0.999	14	67	40	67	8	10	8	15	15	11	5	6	6	8	9	6	8	10	8	15	15	11	1017688700	1048061440	982531200	2489960450	2164367620	1418617600	291034560	316015968	275828864	607273980	683079810	496080768
sp|P39748|FEN1_HUMAN	P39748	FEN1_HUMAN	FEN1	380	Homo sapiens	1:Experimental evidence at protein level	Flap endonuclease 1	1	0.999	24	112	112	112	14	15	17	25	24	17	14	15	17	25	24	17	14	15	17	25	24	17	1009315070	989429890	1119419010	2727781630	2375326210	1761032960	187866464	178820608	187945776	340726016	324338592	284315456
sp|P39880|CUX1_HUMAN	P39880	CUX1_HUMAN	CUX1	1505	Homo sapiens	1:Experimental evidence at protein level	Homeobox protein cut-like 1	0.9323	0.9974	1	1	0	1	0	0	0	0	0	1	0	0	0	0	0	0	0	0	0	0	0	1	0	0	0	0	0	19189776	0	0	0	0	0	0	sp|Q13948|CASP_HUMAN
sp|P40123|CAP2_HUMAN	P40123	CAP2_HUMAN	CAP2	477	Homo sapiens	1:Experimental evidence at protein level	Adenylyl cyclase-associated protein 2	0.9592	0.9985	1	1	1	1	1	0	0	0	0	0	1	0	0	0	0	0	1	0	0	0	0	0	21540778	0	0	0	0	0	0	0	0	0	0	0
sp|P40222|TXLNA_HUMAN	P40222	TXLNA_HUMAN	TXLNA	546	Homo sapiens	1:Experimental evidence at protein level	Alpha-taxilin	1	0.999	20	92	85	92	17	18	17	15	14	11	15	17	16	14	13	10	17	18	17	15	14	11	939286910	858689470	634412030	584056640	705151680	526534528	141520880	118394968	132920728	111001456	131812656	128389088
sp|P40227|TCPZ_HUMAN	P40227	TCPZ_HUMAN	CCT6A	531	Homo sapiens	1:Experimental evidence at protein level	T-complex protein 1 subunit zeta	1	0.999	48	402	349	402	95	93	74	50	44	46	83	82	65	44	39	36	95	93	74	50	44	46	16777158700	14971268100	15669440500	10357124100	9079183400	8091201000	1602146430	1537426940	1473160700	1017425150	955612290	960484160
sp|P40429|RL13A_HUMAN	P40429	RL13A_HUMAN	RPL13A	203	Homo sapiens	1:Experimental evidence at protein level	60S ribosomal protein L13a	1	0.999	20	131	131	131	17	19	24	22	34	15	17	19	24	22	34	15	17	19	24	22	34	15	2298958340	1658524290	2518891260	3044486140	5401746400	2690606850	671066300	537164160	829467200	802843520	1414830460	741555330
sp|P40616|ARL1_HUMAN	P40616	ARL1_HUMAN	ARL1	181	Homo sapiens	1:Experimental evidence at protein level	ADP-ribosylation factor-like protein 1	0.9721	0.999	1	1	1	1	1	0	0	0	0	0	1	0	0	0	0	0	1	0	0	0	0	0	8072888	0	0	0	0	0	0	0	0	0	0	0
sp|P40692|MLH1_HUMAN	P40692	MLH1_HUMAN	MLH1	756	Homo sapiens	1:Experimental evidence at protein level	DNA mismatch repair protein Mlh1	0.9801	0.9987	2	3	3	3	0	0	1	0	1	1	0	0	1	0	1	1	0	0	1	0	1	1	0	0	27427278	0	59370808	0	0	0	0	0	0	0
sp|P40763|STAT3_HUMAN	P40763	STAT3_HUMAN	STAT3	770	Homo sapiens	1:Experimental evidence at protein level	Signal transducer and activator of transcription 3	0.9999	0.998	2	3	3	3	0	1	1	0	0	1	0	1	1	0	0	1	0	1	1	0	0	1	0	24639352	59915460	0	0	20583048	0	0	0	0	0	0
sp|P40855|PEX19_HUMAN	P40855	PEX19_HUMAN	PEX19	299	Homo sapiens	1:Experimental evidence at protein level	Peroxisomal biogenesis factor 19	1	0.999	2	5	5	5	1	1	2	1	0	0	1	1	2	1	0	0	1	1	2	1	0	0	23655048	26251322	18877278	0	0	0	0	0	0	0	0	0
sp|P40925|MDHC_HUMAN	P40925	MDHC_HUMAN	MDH1	334	Homo sapiens	1:Experimental evidence at protein level	Malate dehydrogenase, cytoplasmic	1	0.999	15	57	57	57	11	10	9	9	9	9	11	10	9	9	9	9	11	10	9	9	9	9	1433551100	1498484100	1610694780	1458724100	1425224320	1237985020	397643392	393698304	431154208	387030784	397323840	330669952
sp|P40926|MDHM_HUMAN	P40926	MDHM_HUMAN	MDH2	338	Homo sapiens	1:Experimental evidence at protein level	Malate dehydrogenase, mitochondrial	1	0.999	37	370	370	370	69	57	66	64	57	57	69	57	66	64	57	57	69	57	66	64	57	57	17377202200	18087938000	16469445600	24129865700	21456795600	20072648700	2081547010	2222783490	2018142980	2661447680	2572692740	2648785920
sp|P40937|RFC5_HUMAN	P40937	RFC5_HUMAN	RFC5	340	Homo sapiens	1:Experimental evidence at protein level	Replication factor C subunit 5	1	0.999	10	49	49	49	6	10	6	8	11	8	6	10	6	8	11	8	6	10	6	8	11	8	142060288	215986128	165892384	366482656	467399424	444821056	41696356	57322740	54204844	73715672	77134496	65444020
sp|P40938|RFC3_HUMAN	P40938	RFC3_HUMAN	RFC3	356	Homo sapiens	1:Experimental evidence at protein level	Replication factor C subunit 3	1	0.999	10	30	30	30	3	4	5	7	6	5	3	4	5	7	6	5	3	4	5	7	6	5	104988912	253185744	270104352	383651328	260642944	363638944	55556936	92822360	85468568	112942184	114044376	107808392
sp|P40939|ECHA_HUMAN	P40939	ECHA_HUMAN	HADHA	763	Homo sapiens	1:Experimental evidence at protein level	Trifunctional enzyme subunit alpha, mitochondrial	1	0.999	25	154	154	154	25	28	25	31	24	21	25	28	25	31	24	21	25	28	25	31	24	21	1041539970	1754316160	1420616960	2144954620	1696223870	1429019390	209252688	238836672	242581792	215527136	210142192	194101152
sp|P41091|IF2G_HUMAN	P41091	IF2G_HUMAN	EIF2S3	472	Homo sapiens	1:Experimental evidence at protein level	Eukaryotic translation initiation factor 2 subunit 3	1	0.999	30	184	184	184	36	32	32	32	27	25	36	32	32	32	27	25	36	32	32	32	27	25	3174054400	3572539390	3843667970	2738488580	2760646140	2961484030	326794496	382250496	389677440	303991904	291363776	299638112
sp|P41214|EIF2D_HUMAN	P41214	EIF2D_HUMAN	EIF2D	584	Homo sapiens	1:Experimental evidence at protein level	Eukaryotic translation initiation factor 2D	1	0.999	5	14	14	14	3	4	3	1	3	0	3	4	3	1	3	0	3	4	3	1	3	0	75038128	72778544	44218936	18657642	20122904	15541651	31026754	31602456	25932644	0	0	0
sp|P41223|BUD31_HUMAN	P41223	BUD31_HUMAN	BUD31	144	Homo sapiens	1:Experimental evidence at protein level	Protein BUD31 homolog	1	0.999	7	25	25	25	2	3	3	4	6	7	2	3	3	4	6	7	2	3	3	4	6	7	18309076	41291388	79685520	135649712	125769192	180740816	0	20122764	24849064	65321740	54653464	48395768
sp|P41227|NAA10_HUMAN	P41227	NAA10_HUMAN	NAA10	235	Homo sapiens	1:Experimental evidence at protein level	N-alpha-acetyltransferase 10	1	0.999	9	54	28	54	11	11	9	8	7	8	6	7	5	3	3	4	11	11	9	8	7	8	827666620	661959100	668509630	346669760	415556448	346270432	196504608	164375600	161251712	101990936	121128848	110621200
sp|P41236|IPP2_HUMAN	P41236	IPP2_HUMAN	PPP1R2	205	Homo sapiens	1:Experimental evidence at protein level	Protein phosphatase inhibitor 2	0.9896	0.999	2	6	6	6	1	1	1	1	1	1	1	1	1	1	1	1	1	1	1	1	1	1	29150064	21896304	28226052	32409670	39865680	37352300	0	0	0	0	0	0
sp|P41240|CSK_HUMAN	P41240	CSK_HUMAN	CSK	450	Homo sapiens	1:Experimental evidence at protein level	Tyrosine-protein kinase CSK	1	0.999	12	44	38	44	6	9	10	8	7	4	5	8	9	7	6	3	6	9	10	8	7	4	287123456	283490880	545380420	403860256	251698016	347228288	157455008	167507328	170665952	147638816	136323536	113971624
sp|P41250|GARS_HUMAN	P41250	GARS_HUMAN	GARS	739	Homo sapiens	1:Experimental evidence at protein level	Glycine--tRNA ligase	1	0.999	33	179	179	179	39	40	33	24	21	22	39	40	33	24	21	22	39	40	33	24	21	22	3904066050	3935670780	3436163580	2832695300	2254174210	1911771900	861161660	767818050	726283780	609226370	582477250	500778528
sp|P41252|SYIC_HUMAN	P41252	SYIC_HUMAN	IARS	1262	Homo sapiens	1:Experimental evidence at protein level	Isoleucine--tRNA ligase, cytoplasmic	1	0.999	29	92	92	92	11	28	21	12	10	10	11	28	21	12	10	10	11	28	21	12	10	10	566490430	1130073600	1109257220	854030340	651653950	653614530	203460352	272356384	262381664	203239600	211359552	196488304
sp|P41567|EIF1_HUMAN	P41567	EIF1_HUMAN	EIF1	113	Homo sapiens	1:Experimental evidence at protein level	Eukaryotic translation initiation factor 1	0.9999	0.999	6	16	1	16	3	3	4	2	2	2	1	0	0	0	0	0	3	3	4	2	2	2	117070240	145783216	91148344	54865448	182297824	106236960	70451872	54390088	97528168	0	70125584	53053392
sp|P41743|KPCI_HUMAN	P41743	KPCI_HUMAN	PRKCI	596	Homo sapiens	1:Experimental evidence at protein level	Protein kinase C iota type	0.973	0.999	1	6	6	6	1	1	1	1	1	1	1	1	1	1	1	1	1	1	1	1	1	1	84366632	90772728	109860736	70124944	68409472	71406192	0	0	0	0	0	0
sp|P42126|ECI1_HUMAN	P42126	ECI1_HUMAN	ECI1	302	Homo sapiens	1:Experimental evidence at protein level	Enoyl-CoA delta isomerase 1, mitochondrial	1	0.999	6	39	39	39	6	7	8	7	6	5	6	7	8	7	6	5	6	7	8	7	6	5	596948290	893715460	1062798460	890883070	985787140	813610050	277041760	302964640	317309120	376252320	389189120	329991264
sp|P42166|LAP2A_HUMAN	P42166	LAP2A_HUMAN	TMPO	694	Homo sapiens	1:Experimental evidence at protein level	Lamina-associated polypeptide 2, isoform alpha	1	0.999	24	85	61	85	7	9	5	24	19	21	6	7	3	17	12	16	7	9	5	24	19	21	289313568	605220220	576392450	1707868930	1860723070	1590746750	156232848	155108336	172525232	274282816	269985568	275117856
sp|P42167|LAP2B_HUMAN	P42167	LAP2B_HUMAN	TMPO	454	Homo sapiens	1:Experimental evidence at protein level	Lamina-associated polypeptide 2, isoforms beta/gamma	0.9265	0.9807	7	1	1	25	0	0	1	0	0	0	0	0	1	0	0	0	1	2	3	7	7	5	0	0	4202118	0	0	0	0	0	0	0	0	0
sp|P42224|STAT1_HUMAN	P42224	STAT1_HUMAN	STAT1	750	Homo sapiens	1:Experimental evidence at protein level	Signal transducer and activator of transcription 1-alpha/beta	1	0.999	6	13	13	13	3	3	0	1	2	4	3	3	0	1	2	4	3	3	0	1	2	4	76168208	242651872	96998392	53242708	185201808	127946784	0	72930976	85111936	0	61041388	63271136
sp|P42285|MTREX_HUMAN	P42285	MTREX_HUMAN	MTREX	1042	Homo sapiens	1:Experimental evidence at protein level	Exosome RNA helicase MTR4	1	0.999	36	169	169	169	26	24	26	35	29	29	26	24	26	35	29	29	26	24	26	35	29	29	1096308350	1610739330	1186816900	1751750780	2509327870	2588013060	186567856	203333856	208864656	282243552	290200352	312294208
sp|P42566|EPS15_HUMAN	P42566	EPS15_HUMAN	EPS15	896	Homo sapiens	1:Experimental evidence at protein level	Epidermal growth factor receptor substrate 15	1	0.9989	2	6	6	6	1	1	2	1	0	1	1	1	2	1	0	1	1	1	2	1	0	1	42739444	27484012	72170640	29793288	64487128	43645064	0	0	41628184	0	37738184	0
sp|P42574|CASP3_HUMAN	P42574	CASP3_HUMAN	CASP3	277	Homo sapiens	1:Experimental evidence at protein level	Caspase-3	0.9998	0.9989	2	8	8	8	1	1	2	1	1	2	1	1	2	1	1	2	1	1	2	1	1	2	49056484	31128750	85515680	32349080	38873312	38895856	0	0	0	0	0	0
sp|P42677|RS27_HUMAN	P42677	RS27_HUMAN	RPS27	84	Homo sapiens	1:Experimental evidence at protein level	40S ribosomal protein S27	1	0.999	5	35	17	35	5	7	6	6	5	6	2	4	3	3	2	3	5	7	6	6	5	6	1098849280	1148033790	1415366270	842597950	950090560	997815870	286631552	515833728	516360640	470700704	551545150	554923070
sp|P42696|RBM34_HUMAN	P42696	RBM34_HUMAN	RBM34	430	Homo sapiens	1:Experimental evidence at protein level	RNA-binding protein 34	0.9434	0.9978	1	1	1	1	0	0	0	1	0	0	0	0	0	1	0	0	0	0	0	1	0	0	0	0	0	7.43523e+06	0	0	0	0	0	0	0	0
sp|P42704|LPPRC_HUMAN	P42704	LPPRC_HUMAN	LRPPRC	1394	Homo sapiens	1:Experimental evidence at protein level	Leucine-rich PPR motif-containing protein, mitochondrial	1	0.999	75	460	454	460	65	90	74	74	83	74	64	89	73	73	82	73	65	90	74	74	83	74	5362345500	7786645000	6184356400	7823209500	7922065400	7458531800	378485088	483346688	400691424	515141824	523416544	525853536
sp|P42765|THIM_HUMAN	P42765	THIM_HUMAN	ACAA2	397	Homo sapiens	1:Experimental evidence at protein level	3-ketoacyl-CoA thiolase, mitochondrial	1	0.999	11	41	41	41	7	9	4	9	6	6	7	9	4	9	6	6	7	9	4	9	6	6	316511712	126301248	176219216	312205792	190787776	194050672	117156080	66220204	64595060	77298456	66467268	58470408
sp|P42766|RL35_HUMAN	P42766	RL35_HUMAN	RPL35	123	Homo sapiens	1:Experimental evidence at protein level	60S ribosomal protein L35	1	0.999	8	41	41	41	6	3	8	7	13	4	6	3	8	7	13	4	6	3	8	7	13	4	647223170	486783744	1277579260	599228800	2177933310	524039744	295523168	236412656	595665410	278591168	903454980	253872448
sp|P42771|CDN2A_HUMAN	P42771	CDN2A_HUMAN	CDKN2A	156	Homo sapiens	1:Experimental evidence at protein level	Cyclin-dependent kinase inhibitor 2A	1	0.999	5	39	27	39	7	7	6	7	6	6	5	5	4	5	4	4	7	7	6	7	6	6	702744830	656910400	659414780	450755552	324412608	360107840	251026672	223126288	222151312	144630688	126992728	125176472
sp|P42773|CDN2C_HUMAN	P42773	CDN2C_HUMAN	CDKN2C	168	Homo sapiens	1:Experimental evidence at protein level	Cyclin-dependent kinase 4 inhibitor C	0.6707	0.9826	1	1	1	1	0	0	0	0	0	1	0	0	0	0	0	1	0	0	0	0	0	1	0	0	0	0	0	64510748	0	0	0	0	0	0
sp|P42785|PCP_HUMAN	P42785	PCP_HUMAN	PRCP	496	Homo sapiens	1:Experimental evidence at protein level	Lysosomal Pro-X carboxypeptidase	1	0.999	8	28	28	28	7	7	4	3	4	3	7	7	4	3	4	3	7	7	4	3	4	3	299315264	237436944	193454320	199565616	178436160	204151392	156311312	128063784	113409144	139698704	125586544	129701568
sp|P43003|EAA1_HUMAN	P43003	EAA1_HUMAN	SLC1A3	542	Homo sapiens	1:Experimental evidence at protein level	Excitatory amino acid transporter 1	0.6878	0.9839	1	2	2	2	0	0	0	0	2	0	0	0	0	0	2	0	0	0	0	0	2	0	0	0	0	0	0	0	0	0	0	0	0	0
sp|P43034|LIS1_HUMAN	P43034	LIS1_HUMAN	PAFAH1B1	410	Homo sapiens	1:Experimental evidence at protein level	Platelet-activating factor acetylhydrolase IB subunit alpha	1	0.999	17	65	65	74	11	16	11	9	9	9	11	16	11	9	9	9	12	17	12	11	11	11	363044096	562249410	437792896	452901184	323979968	442366720	92455448	109608640	100362456	91814832	86629272	90609856
sp|P43155|CACP_HUMAN	P43155	CACP_HUMAN	CRAT	626	Homo sapiens	1:Experimental evidence at protein level	Carnitine O-acetyltransferase	0.9719	0.999	1	3	3	3	0	1	1	0	1	0	0	1	1	0	1	0	0	1	1	0	1	0	0	45667344	43785220	0	53147876	47621604	0	0	0	0	0	0
sp|P43243|MATR3_HUMAN	P43243	MATR3_HUMAN	MATR3	847	Homo sapiens	1:Experimental evidence at protein level	Matrin-3	1	0.999	55	414	414	414	71	70	61	78	69	65	71	70	61	78	69	65	71	70	61	78	69	65	8755698700	10534256600	8638522400	17915830300	15344961500	14799669200	1835171840	1996964860	1730545020	2986244610	2807576320	3003388670
sp|P43246|MSH2_HUMAN	P43246	MSH2_HUMAN	MSH2	934	Homo sapiens	1:Experimental evidence at protein level	DNA mismatch repair protein Msh2	1	0.999	21	91	91	91	12	15	14	18	17	15	12	15	14	18	17	15	12	15	14	18	17	15	415966016	546959100	913052480	1206700160	1231159550	1263697540	97540384	111898376	132454216	184567024	202828368	201341232
sp|P43251|BTD_HUMAN	P43251	BTD_HUMAN	BTD	543	Homo sapiens	1:Experimental evidence at protein level	Biotinidase	0.9691	0.9989	1	2	2	2	0	1	0	1	0	0	0	1	0	1	0	0	0	1	0	1	0	0	0	6396095	0	5402251	0	0	0	0	0	0	0	0
sp|P43304|GPDM_HUMAN	P43304	GPDM_HUMAN	GPD2	727	Homo sapiens	1:Experimental evidence at protein level	Glycerol-3-phosphate dehydrogenase, mitochondrial	1	0.9988	2	7	7	7	1	2	1	1	1	1	1	2	1	1	1	1	1	2	1	1	1	1	6.9267e+06	13010518	10459589	10937312	8523912	11970206	0	0	0	0	0	0
sp|P43487|RANG_HUMAN	P43487	RANG_HUMAN	RANBP1	201	Homo sapiens	1:Experimental evidence at protein level	Ran-specific GTPase-activating protein	1	0.999	10	86	86	86	16	17	15	13	13	12	16	17	15	13	13	12	16	17	15	13	13	12	2878156290	3180228860	2398871550	1794303230	1708692220	1407321090	1089663360	892080510	831106690	540533570	454531392	417800832
sp|P43490|NAMPT_HUMAN	P43490	NAMPT_HUMAN	NAMPT	491	Homo sapiens	1:Experimental evidence at protein level	Nicotinamide phosphoribosyltransferase	1	0.999	16	74	74	74	11	17	13	14	11	8	11	17	13	14	11	8	11	17	13	14	11	8	981111230	1001801600	1019116030	905713220	910406660	802807680	225504544	248666064	223788640	204786992	209362000	192410576
sp|P43686|PRS6B_HUMAN	P43686	PRS6B_HUMAN	PSMC4	418	Homo sapiens	1:Experimental evidence at protein level	26S proteasome regulatory subunit 6B	1	0.999	24	125	125	129	24	27	23	18	15	18	24	27	23	18	15	18	24	28	23	19	16	19	1135036160	1527632510	1334655740	1203986050	1315592190	1140999680	221179648	211973232	204095760	242224336	234033360	230363536
sp|P43897|EFTS_HUMAN	P43897	EFTS_HUMAN	TSFM	325	Homo sapiens	1:Experimental evidence at protein level	Elongation factor Ts, mitochondrial	1	0.999	6	23	23	23	3	3	5	2	5	5	3	3	5	2	5	5	3	3	5	2	5	5	432666368	161310528	339582688	127239992	329594144	274344288	173536368	193153536	86816920	94756824	116977344	120040008
sp|P45877|PPIC_HUMAN	P45877	PPIC_HUMAN	PPIC	212	Homo sapiens	1:Experimental evidence at protein level	Peptidyl-prolyl cis-trans isomerase C	0.9765	0.9988	2	5	5	5	1	1	2	0	0	1	1	1	2	0	0	1	1	1	2	0	0	1	31414960	42410004	199003744	0	0	18444198	0	0	0	0	0	0
sp|P45880|VDAC2_HUMAN	P45880	VDAC2_HUMAN	VDAC2	294	Homo sapiens	1:Experimental evidence at protein level	Voltage-dependent anion-selective channel protein 2	1	0.999	5	20	20	20	6	3	2	1	4	4	6	3	2	1	4	4	6	3	2	1	4	4	196686576	144716832	122359296	44548400	283265536	224483872	77308912	66370684	68493024	0	106159528	106013936
sp|P45954|ACDSB_HUMAN	P45954	ACDSB_HUMAN	ACADSB	432	Homo sapiens	1:Experimental evidence at protein level	Short/branched chain specific acyl-CoA dehydrogenase, mitochondrial	1	0.999	5	10	10	10	2	1	3	2	1	1	2	1	3	2	1	1	2	1	3	2	1	1	0	26068140	27693296	39962912	51625424	36298012	0	16194775	22421938	27546280	34902476	0
sp|P45973|CBX5_HUMAN	P45973	CBX5_HUMAN	CBX5	191	Homo sapiens	1:Experimental evidence at protein level	Chromobox protein homolog 5	0.999	0.9938	3	5	5	12	0	0	0	3	0	2	0	0	0	3	0	2	2	1	1	4	1	3	0	0	0	44417796	0	0	0	0	0	0	0	0
sp|P45974|UBP5_HUMAN	P45974	UBP5_HUMAN	USP5	858	Homo sapiens	1:Experimental evidence at protein level	Ubiquitin carboxyl-terminal hydrolase 5	1	0.999	21	75	72	75	14	12	14	13	15	7	13	12	13	13	14	7	14	12	14	13	15	7	498269856	612498370	532380864	675385790	467604288	352978880	86123984	87428480	100412472	100542936	105019344	104664848
sp|P46060|RAGP1_HUMAN	P46060	RAGP1_HUMAN	RANGAP1	587	Homo sapiens	1:Experimental evidence at protein level	Ran GTPase-activating protein 1	1	0.999	37	250	250	250	57	56	40	34	32	31	57	56	40	34	32	31	57	56	40	34	32	31	5272752600	5130638800	4876319700	4241011460	4275162620	3444522750	582785410	607951680	560026430	510714720	489049376	452234112
sp|P46063|RECQ1_HUMAN	P46063	RECQ1_HUMAN	RECQL	649	Homo sapiens	1:Experimental evidence at protein level	ATP-dependent DNA helicase Q1	1	0.999	10	43	40	43	3	4	5	11	11	9	3	4	5	10	10	8	3	4	5	11	11	9	98939472	186396192	162703424	454433152	460266528	484071104	49485256	65349360	55368840	119360688	100329056	108747872
sp|P46087|NOP2_HUMAN	P46087	NOP2_HUMAN	NOP2	812	Homo sapiens	1:Experimental evidence at protein level	Probable 28S rRNA (cytosine(4447)-C(5))-methyltransferase	1	0.999	10	20	20	20	0	1	4	0	12	3	0	1	4	0	12	3	0	1	4	0	12	3	0	304648640	173353344	323560576	629910210	371500704	0	205738096	84689616	337788960	256178416	176117776
sp|P46100|ATRX_HUMAN	P46100	ATRX_HUMAN	ATRX	2492	Homo sapiens	1:Experimental evidence at protein level	Transcriptional regulator ATRX	0.9185	0.9958	1	3	3	3	0	0	0	1	1	1	0	0	0	1	1	1	0	0	0	1	1	1	0	0	0	35475912	25097216	26118000	0	0	0	0	0	0
sp|P46108|CRK_HUMAN	P46108	CRK_HUMAN	CRK	304	Homo sapiens	1:Experimental evidence at protein level	Adapter molecule crk	1	0.999	6	13	13	13	4	1	1	2	2	3	4	1	1	2	2	3	4	1	1	2	2	3	131347600	83188728	67562800	90829288	40204160	40433744	71327280	54750588	46230016	0	0	28079476
sp|P46109|CRKL_HUMAN	P46109	CRKL_HUMAN	CRKL	303	Homo sapiens	1:Experimental evidence at protein level	Crk-like protein	1	0.999	6	28	28	28	6	6	3	5	3	5	6	6	3	5	3	5	6	6	3	5	3	5	312124416	305137952	149514352	173092320	142378688	272078720	81918496	76985464	52659156	75790496	61318144	63361508
sp|P46199|IF2M_HUMAN	P46199	IF2M_HUMAN	MTIF2	727	Homo sapiens	1:Experimental evidence at protein level	Translation initiation factor IF-2, mitochondrial	0.714	0.9858	1	1	1	1	0	0	0	1	0	0	0	0	0	1	0	0	0	0	0	1	0	0	0	0	0	0	0	0	0	0	0	0	0	0
sp|P46379|BAG6_HUMAN	P46379	BAG6_HUMAN	BAG6	1132	Homo sapiens	1:Experimental evidence at protein level	Large proline-rich protein BAG6	1	0.999	15	83	83	83	9	15	16	14	16	13	9	15	16	14	16	13	9	15	16	14	16	13	873851970	1186296320	1072560450	1196025980	1189247620	1122468100	231961728	241936384	247143456	286119392	276226272	247677248
sp|P46459|NSF_HUMAN	P46459	NSF_HUMAN	NSF	744	Homo sapiens	1:Experimental evidence at protein level	Vesicle-fusing ATPase	1	0.999	29	145	145	145	26	30	26	24	20	19	26	30	26	24	20	19	26	30	26	24	20	19	2293001730	2708726020	2765808380	2405585660	1913602050	2010241920	384062752	427556992	402573088	344623904	313659968	334649472
sp|P46736|BRCC3_HUMAN	P46736	BRCC3_HUMAN	BRCC3	316	Homo sapiens	1:Experimental evidence at protein level	Lys-63-specific deubiquitinase BRCC36	0.9937	0.999	2	6	6	6	1	3	1	0	0	1	1	3	1	0	0	1	1	3	1	0	0	1	26459574	52775136	27680246	18000760	72503832	36076924	0	30297454	0	0	47663800	0
sp|P46776|RL27A_HUMAN	P46776	RL27A_HUMAN	RPL27A	148	Homo sapiens	1:Experimental evidence at protein level	60S ribosomal protein L27a	1	0.999	6	31	31	31	8	5	5	4	7	2	8	5	5	4	7	2	8	5	5	4	7	2	349752832	418643680	559343680	437332032	1118473220	510499968	208493296	166545472	256466368	209265488	456686016	239096880
sp|P46777|RL5_HUMAN	P46777	RL5_HUMAN	RPL5	297	Homo sapiens	1:Experimental evidence at protein level	60S ribosomal protein L5	1	0.999	29	262	262	262	35	35	47	50	49	46	35	35	47	50	49	46	35	35	47	50	49	46	5459505200	5980751900	6054620700	7768140800	8242910200	5526320600	529908384	594017730	554452290	735944900	857297860	600497730
sp|P46778|RL21_HUMAN	P46778	RL21_HUMAN	RPL21	160	Homo sapiens	1:Experimental evidence at protein level	60S ribosomal protein L21	1	0.999	14	93	93	93	15	14	18	14	16	16	15	14	18	14	16	16	15	14	18	14	16	16	2108884100	1768348290	2532176380	1732165630	3028535810	1372670720	480816928	340288832	500170464	337124672	561187970	315373760
sp|P46779|RL28_HUMAN	P46779	RL28_HUMAN	RPL28	137	Homo sapiens	1:Experimental evidence at protein level	60S ribosomal protein L28	1	0.999	21	136	136	136	27	16	21	20	26	26	27	16	21	20	26	26	27	16	21	20	26	26	1682318980	1223082750	1641672450	1702168060	2963890430	1674471810	295769344	219667600	296232960	297758368	477534400	288978112
sp|P46781|RS9_HUMAN	P46781	RS9_HUMAN	RPS9	194	Homo sapiens	1:Experimental evidence at protein level	40S ribosomal protein S9	1	0.999	21	103	103	103	12	18	21	16	22	14	12	18	21	16	22	14	12	18	21	16	22	14	1464043520	2141313920	2847988480	2132306300	4332744700	1873533180	485057984	605585920	720754300	598930370	1054649540	551213570
sp|P46782|RS5_HUMAN	P46782	RS5_HUMAN	RPS5	204	Homo sapiens	1:Experimental evidence at protein level	40S ribosomal protein S5	1	0.999	20	86	86	86	14	17	16	16	13	10	14	17	16	16	13	10	14	17	16	16	13	10	1415462020	1598097540	1729427840	1630174210	1423599360	1259632380	301214688	267694144	292828896	262717488	323780064	254949408
sp|P46783|RS10_HUMAN	P46783	RS10_HUMAN	RPS10	165	Homo sapiens	1:Experimental evidence at protein level	40S ribosomal protein S10	1	0.999	5	17	17	17	6	3	3	2	1	2	6	3	3	2	1	2	6	3	3	2	1	2	215534512	181777584	149013856	189473248	166703552	67868864	99388112	98812680	111508416	146572848	130120304	0
sp|P46821|MAP1B_HUMAN	P46821	MAP1B_HUMAN	MAP1B	2468	Homo sapiens	1:Experimental evidence at protein level	Microtubule-associated protein 1B	1	0.999	9	25	25	25	2	10	7	2	2	2	2	10	7	2	2	2	2	10	7	2	2	2	43471664	93244952	395596256	79134520	26038718	25305552	0	94980064	89909360	83794536	0	0
sp|P46926|GNPI1_HUMAN	P46926	GNPI1_HUMAN	GNPDA1	289	Homo sapiens	1:Experimental evidence at protein level	Glucosamine-6-phosphate isomerase 1	1	0.999	4	17	13	17	4	5	2	1	3	2	4	4	1	1	2	1	4	5	2	1	3	2	213822176	54225548	185428608	90690704	87825088	38500852	70364672	60711400	95008888	63390684	44639276	0
sp|P46939|UTRO_HUMAN	P46939	UTRO_HUMAN	UTRN	3433	Homo sapiens	1:Experimental evidence at protein level	Utrophin	1	0.999	11	20	20	20	1	7	5	2	2	3	1	7	5	2	2	3	1	7	5	2	2	3	13438997	23250806	33819624	40021008	16432843	39808768	0	19935160	16391818	23965192	0	21462756
sp|P46940|IQGA1_HUMAN	P46940	IQGA1_HUMAN	IQGAP1	1657	Homo sapiens	1:Experimental evidence at protein level	Ras GTPase-activating-like protein IQGAP1	1	0.999	33	157	149	157	25	29	29	25	32	17	24	27	28	24	29	17	25	29	29	25	32	17	1185711100	1645243140	1670741120	1621689600	2051284480	1169617410	181663264	217780144	238989520	238923216	249011488	207460944
sp|P46976|GLYG_HUMAN	P46976	GLYG_HUMAN	GYG1	350	Homo sapiens	1:Experimental evidence at protein level	Glycogenin-1	1	0.9987	5	12	12	12	4	3	4	0	0	1	4	3	4	0	0	1	4	3	4	0	0	1	139932352	121472192	73134640	0	64340880	28233960	56138360	59998404	41096800	0	35465712	0
sp|P47755|CAZA2_HUMAN	P47755	CAZA2_HUMAN	CAPZA2	286	Homo sapiens	1:Experimental evidence at protein level	F-actin-capping protein subunit alpha-2	1	0.999	13	43	43	58	7	9	8	6	6	7	7	9	8	6	6	7	12	11	11	7	8	9	515487584	488598688	494970016	315607808	550388290	480128960	225683520	203570352	190332688	169686272	175806304	170270128
sp|P47756|CAPZB_HUMAN	P47756	CAPZB_HUMAN	CAPZB	277	Homo sapiens	1:Experimental evidence at protein level	F-actin-capping protein subunit beta	1	0.999	16	112	112	112	20	17	19	19	18	19	20	17	19	19	18	19	20	17	19	19	18	19	1590043390	1460923520	1670095620	1263523330	1362855680	1400310140	423967616	344982912	368126112	340947872	338720736	325660320
sp|P47813|IF1AX_HUMAN	P47813	IF1AX_HUMAN	EIF1AX	144	Homo sapiens	1:Experimental evidence at protein level	Eukaryotic translation initiation factor 1A, X-chromosomal	1	0.999	8	34	6	34	9	6	6	3	6	4	4	0	1	0	1	0	9	6	6	3	6	4	386808448	315811136	329554144	377719808	423456128	361859840	174982144	130511896	190442704	165228784	184650208	164387664
sp|P47897|SYQ_HUMAN	P47897	SYQ_HUMAN	QARS	775	Homo sapiens	1:Experimental evidence at protein level	Glutamine--tRNA ligase	1	0.999	32	151	151	151	27	32	27	24	22	19	27	32	27	24	22	19	27	32	27	24	22	19	892888190	1563600000	1837969280	1157433600	1110720380	1097641090	146467168	187310320	191517456	167243920	157000064	159208944
sp|P47914|RL29_HUMAN	P47914	RL29_HUMAN	RPL29	159	Homo sapiens	1:Experimental evidence at protein level	60S ribosomal protein L29	1	0.999	7	23	23	23	4	1	7	5	4	2	4	1	7	5	4	2	4	1	7	5	4	2	199317856	69989952	375528448	180785664	514449984	140105248	86358984	60588576	130307232	73160968	212715344	87280312
sp|P47985|UCRI_HUMAN	P47985	UCRI_HUMAN	UQCRFS1	274	Homo sapiens	1:Experimental evidence at protein level	Cytochrome b-c1 complex subunit Rieske, mitochondrial	1	0.9989	5	13	13	13	1	1	1	3	3	4	1	1	1	3	3	4	1	1	1	3	3	4	59275356	49905080	55567276	106691760	98987920	158977328	0	0	0	56139132	64622604	76779984
sp|P48047|ATPO_HUMAN	P48047	ATPO_HUMAN	ATP5O	213	Homo sapiens	1:Experimental evidence at protein level	ATP synthase subunit O, mitochondrial	1	0.999	13	105	105	105	16	18	18	20	17	16	16	18	18	20	17	16	16	18	18	20	17	16	2613901060	2403879680	2500247810	2067828740	2311939070	2387787010	843112130	732155460	637524350	767660030	703907780	797618620
sp|P48147|PPCE_HUMAN	P48147	PPCE_HUMAN	PREP	710	Homo sapiens	1:Experimental evidence at protein level	Prolyl endopeptidase	1	0.999	6	27	27	27	3	5	6	5	4	4	3	5	6	5	4	4	3	5	6	5	4	4	78523056	1385444740	125769456	1668973310	271511744	133906400	0	293551776	217981920	323296128	261616464	168265280
sp|P48163|MAOX_HUMAN	P48163	MAOX_HUMAN	ME1	572	Homo sapiens	1:Experimental evidence at protein level	NADP-dependent malic enzyme	1	0.999	5	14	14	14	2	4	3	3	1	1	2	4	3	3	1	1	2	4	3	3	1	1	117854480	93804976	102391512	73443024	0	25982826	52782228	41996704	57876428	42617816	0	0
sp|P48426|PI42A_HUMAN	P48426	PI42A_HUMAN	PIP4K2A	406	Homo sapiens	1:Experimental evidence at protein level	Phosphatidylinositol 5-phosphate 4-kinase type-2 alpha	1	0.999	4	14	9	14	1	4	2	4	2	1	1	4	1	2	1	0	1	4	2	4	2	1	60882740	69500784	58236528	99974656	68271280	24836552	0	39837656	35467936	44854628	28064274	0
sp|P48444|COPD_HUMAN	P48444	COPD_HUMAN	ARCN1	511	Homo sapiens	1:Experimental evidence at protein level	Coatomer subunit delta	1	0.999	27	175	175	175	34	37	30	22	26	26	34	37	30	22	26	26	34	37	30	22	26	26	3055035390	4287592190	3499501820	1425511170	1361986300	1056549440	403734208	449387296	417597792	226070736	214212656	195252592
sp|P48449|ERG7_HUMAN	P48449	ERG7_HUMAN	LSS	732	Homo sapiens	1:Experimental evidence at protein level	Lanosterol synthase	1	0.9989	3	12	12	12	2	3	1	2	2	2	2	3	1	2	2	2	2	3	1	2	2	2	50499148	58252908	19764970	77372856	54539484	56545668	36896172	42577804	0	54608704	38527408	41144028
sp|P48506|GSH1_HUMAN	P48506	GSH1_HUMAN	GCLC	637	Homo sapiens	1:Experimental evidence at protein level	Glutamate--cysteine ligase catalytic subunit	1	0.999	7	21	21	21	5	5	4	3	2	2	5	5	4	3	2	2	5	5	4	3	2	2	131067648	188341904	236535104	48136684	54509784	27977960	53495136	51273484	75264016	40480196	31311716	0
sp|P48507|GSH0_HUMAN	P48507	GSH0_HUMAN	GCLM	274	Homo sapiens	1:Experimental evidence at protein level	Glutamate--cysteine ligase regulatory subunit	1	0.999	3	14	14	14	2	4	2	2	3	1	2	4	2	2	3	1	2	4	2	2	3	1	102362928	138667920	146082720	116471792	119286928	90648400	61907848	53005024	59106028	68277848	49640916	49243200
sp|P48556|PSMD8_HUMAN	P48556	PSMD8_HUMAN	PSMD8	350	Homo sapiens	1:Experimental evidence at protein level	26S proteasome non-ATPase regulatory subunit 8	1	0.999	5	28	28	28	4	7	5	4	5	3	4	7	5	4	5	3	4	7	5	4	5	3	165652992	176484816	152109664	210710912	185492624	173746896	113628688	76739120	86504536	98192360	95840768	102179152
sp|P48634|PRC2A_HUMAN	P48634	PRC2A_HUMAN	PRRC2A	2157	Homo sapiens	1:Experimental evidence at protein level	Protein PRRC2A	1	0.999	8	24	20	24	1	4	8	4	4	3	1	3	7	3	4	2	1	4	8	4	4	3	27161496	97935368	291055104	128048912	169844080	117203256	0	34442960	63124856	40839888	45523436	39036552
sp|P48637|GSHB_HUMAN	P48637	GSHB_HUMAN	GSS	474	Homo sapiens	1:Experimental evidence at protein level	Glutathione synthetase	1	0.999	16	60	60	60	10	11	10	10	11	8	10	11	10	10	11	8	10	11	10	10	11	8	942325570	676125890	691785790	935070720	911933120	828606400	311480352	225691392	223317152	201952960	179602352	182481376
sp|P48643|TCPE_HUMAN	P48643	TCPE_HUMAN	CCT5	541	Homo sapiens	1:Experimental evidence at protein level	T-complex protein 1 subunit epsilon	1	0.999	54	447	427	447	99	90	83	59	62	54	95	86	78	57	60	51	99	90	83	59	62	54	19641034800	17328463900	17815126000	12098165800	10703756300	9824139300	3190928380	2946150400	3070638340	2209533180	2055588990	1956393730
sp|P48668|K2C6C_HUMAN	P48668	K2C6C_HUMAN	KRT6C	564	Homo sapiens	1:Experimental evidence at protein level	Keratin, type II cytoskeletal 6C	1	0.999	21	13	0	79	0	2	1	1	3	6	0	0	0	0	0	0	6	17	14	12	13	17	0	111648072	0	89015000	141143472	225803072	0	70599680	0	42376896	64865720	76222616
sp|P48723|HSP13_HUMAN	P48723	HSP13_HUMAN	HSPA13	471	Homo sapiens	1:Experimental evidence at protein level	Heat shock 70 kDa protein 13	1	0.9989	4	4	4	4	1	3	0	0	0	0	1	3	0	0	0	0	1	3	0	0	0	0	17065432	217382976	17463996	0	3552840	0	0	0	0	0	0	0
sp|P48729|KC1A_HUMAN	P48729	KC1A_HUMAN	CSNK1A1	337	Homo sapiens	1:Experimental evidence at protein level	Casein kinase I isoform alpha	0.9993	0.9972	2	5	4	5	2	1	1	1	0	0	2	1	1	0	0	0	2	1	1	1	0	0	61055328	37212916	0	3.7592e+06	0	42534444	0	0	0	0	0	0
sp|P48735|IDHP_HUMAN	P48735	IDHP_HUMAN	IDH2	452	Homo sapiens	1:Experimental evidence at protein level	Isocitrate dehydrogenase [NADP], mitochondrial	1	0.999	13	51	51	60	8	9	5	12	9	8	8	9	5	12	9	8	10	11	7	13	10	9	224975008	428708992	369816384	668844930	438272736	395292448	99051640	121990704	117306504	158692816	124787296	129155120
sp|P48739|PIPNB_HUMAN	P48739	PIPNB_HUMAN	PITPNB	271	Homo sapiens	1:Experimental evidence at protein level	Phosphatidylinositol transfer protein beta isoform	1	0.999	9	43	37	43	8	8	8	8	6	5	7	7	7	7	5	4	8	8	8	8	6	5	334477280	273524704	272025056	273408384	393893408	288147200	92879392	95610368	87437192	79432600	88911632	76433272
sp|P48960|CD97_HUMAN	P48960	CD97_HUMAN	CD97	835	Homo sapiens	1:Experimental evidence at protein level	CD97 antigen	0.9404	0.9977	1	2	2	2	0	0	0	0	0	2	0	0	0	0	0	2	0	0	0	0	0	2	0	0	0	21678220	14814842	17843094	0	0	0	0	0	0
sp|P49005|DPOD2_HUMAN	P49005	DPOD2_HUMAN	POLD2	469	Homo sapiens	1:Experimental evidence at protein level	DNA polymerase delta subunit 2	1	0.999	5	15	15	15	1	4	4	1	2	3	1	4	4	1	2	3	1	4	4	1	2	3	58083632	89977280	131368064	202448624	144699168	169266912	0	43822680	49242156	71859600	72447080	74179856
sp|P49006|MRP_HUMAN	P49006	MRP_HUMAN	MARCKSL1	195	Homo sapiens	1:Experimental evidence at protein level	MARCKS-related protein	0.9729	0.999	1	6	6	6	1	1	1	1	1	1	1	1	1	1	1	1	1	1	1	1	1	1	68072680	53923828	61078600	34890648	36758440	37317324	0	0	0	0	0	0
sp|P49207|RL34_HUMAN	P49207	RL34_HUMAN	RPL34	117	Homo sapiens	1:Experimental evidence at protein level	60S ribosomal protein L34	1	0.999	11	53	53	53	11	8	9	8	10	7	11	8	9	8	10	7	11	8	9	8	10	7	1349099140	1030030400	1549117700	1085881600	2108957820	1251789820	491643296	370956384	566832900	420483968	748057090	448530592
sp|P49247|RPIA_HUMAN	P49247	RPIA_HUMAN	RPIA	311	Homo sapiens	1:Experimental evidence at protein level	Ribose-5-phosphate isomerase	0.9999	0.999	2	9	9	9	2	3	1	1	1	1	2	3	1	1	1	1	2	3	1	1	1	1	65657096	37803356	34629392	34226276	80860224	79950936	37801668	0	0	0	45840648	45876612
sp|P49257|LMAN1_HUMAN	P49257	LMAN1_HUMAN	LMAN1	510	Homo sapiens	1:Experimental evidence at protein level	Protein ERGIC-53	1	0.9988	3	8	8	8	2	1	0	1	2	2	2	1	0	1	2	2	2	1	0	1	2	2	109596128	76237472	86326312	22942848	128092432	128889248	59659124	45394220	50524084	0	41665576	53969648
sp|P49321|NASP_HUMAN	P49321	NASP_HUMAN	NASP	788	Homo sapiens	1:Experimental evidence at protein level	Nuclear autoantigenic sperm protein	1	0.999	30	227	225	227	37	40	31	43	39	37	37	40	31	42	38	37	37	40	31	43	39	37	2977948670	3001849600	2837942270	5897721900	6384828400	4293584640	385401600	404955712	392837888	801263870	830124740	713500290
sp|P49327|FAS_HUMAN	P49327	FAS_HUMAN	FASN	2511	Homo sapiens	1:Experimental evidence at protein level	Fatty acid synthase	1	0.999	97	533	532	533	94	108	100	76	81	74	94	107	100	76	81	74	94	108	100	76	81	74	8912150500	12312736800	12864896000	8498158600	8270859300	7827538900	474401312	649012350	650109630	483538912	490259200	477072896
sp|P49354|FNTA_HUMAN	P49354	FNTA_HUMAN	FNTA	379	Homo sapiens	1:Experimental evidence at protein level	Protein farnesyltransferase/geranylgeranyltransferase type-1 subunit alpha	0.985	0.9962	2	6	6	6	2	1	2	0	0	1	2	1	2	0	0	1	2	1	2	0	0	1	44419280	56452816	75787640	0	0	0	0	0	0	0	0	0
sp|P49356|FNTB_HUMAN	P49356	FNTB_HUMAN	FNTB	437	Homo sapiens	1:Experimental evidence at protein level	Protein farnesyltransferase subunit beta	0.9999	0.9986	2	4	4	4	2	1	0	1	0	0	2	1	0	1	0	0	2	1	0	1	0	0	0	5.57596e+06	0	0	0	0	0	0	0	0	0	0
sp|P49366|DHYS_HUMAN	P49366	DHYS_HUMAN	DHPS	369	Homo sapiens	1:Experimental evidence at protein level	Deoxyhypusine synthase	1	0.999	4	10	10	10	2	2	2	2	0	2	2	2	2	2	0	2	2	2	2	2	0	2	27902218	20024898	35277456	16308564	11084479	21405734	0	0	0	0	0	0
sp|P49368|TCPG_HUMAN	P49368	TCPG_HUMAN	CCT3	545	Homo sapiens	1:Experimental evidence at protein level	T-complex protein 1 subunit gamma	1	0.999	51	455	447	455	85	81	91	69	62	67	84	80	89	68	60	66	85	81	91	69	62	67	18459701200	17902819300	19057961000	16320560100	14441238500	12957595600	1596920320	1469629950	1561766910	1267510140	1208170880	1193427710
sp|P49406|RM19_HUMAN	P49406	RM19_HUMAN	MRPL19	292	Homo sapiens	1:Experimental evidence at protein level	39S ribosomal protein L19, mitochondrial	1	0.9989	6	13	13	13	0	5	1	4	2	1	0	5	1	4	2	1	0	5	1	4	2	1	0	186172240	100558776	304667072	296340224	223817424	0	75426096	0	145969664	104212160	126068752
sp|P49419|AL7A1_HUMAN	P49419	AL7A1_HUMAN	ALDH7A1	539	Homo sapiens	1:Experimental evidence at protein level	Alpha-aminoadipic semialdehyde dehydrogenase	1	0.999	18	58	58	58	10	9	10	13	7	9	10	9	10	13	7	9	10	9	10	13	7	9	436320640	418893536	492306240	500651936	463258816	451052704	263517040	220895200	209749728	208190672	186065216	199771872
sp|P49427|UB2R1_HUMAN	P49427	UB2R1_HUMAN	CDC34	236	Homo sapiens	1:Experimental evidence at protein level	Ubiquitin-conjugating enzyme E2 R1	0.9998	0.9982	2	3	3	3	0	1	1	0	0	1	0	1	1	0	0	1	0	1	1	0	0	1	0	12845536	18057084	15427037	17547410	35945128	0	0	0	0	0	0
sp|P49458|SRP09_HUMAN	P49458	SRP09_HUMAN	SRP9	86	Homo sapiens	1:Experimental evidence at protein level	Signal recognition particle 9 kDa protein	1	0.999	2	13	13	13	3	2	2	2	2	2	3	2	2	2	2	2	3	2	2	2	2	2	257957888	204744960	211363808	334496000	316464736	342547680	186400848	139544064	146891168	257633808	235459232	255755680
sp|P49585|PCY1A_HUMAN	P49585	PCY1A_HUMAN	PCYT1A	367	Homo sapiens	1:Experimental evidence at protein level	Choline-phosphate cytidylyltransferase A	1	0.999	4	10	4	10	1	1	0	1	4	3	1	0	0	0	2	1	1	1	0	1	4	3	0	99247936	0	108217088	274572864	210539648	0	85490432	0	0	126101728	138712640
sp|P49588|SYAC_HUMAN	P49588	SYAC_HUMAN	AARS	968	Homo sapiens	1:Experimental evidence at protein level	Alanine--tRNA ligase, cytoplasmic	1	0.999	37	141	141	141	35	35	28	15	15	13	35	35	28	15	15	13	35	35	28	15	15	13	1591387520	3111397380	1543659650	736544900	723621440	720822720	256727216	258260976	240874768	161962800	161610160	169374576
sp|P49589|SYCC_HUMAN	P49589	SYCC_HUMAN	CARS	748	Homo sapiens	1:Experimental evidence at protein level	Cysteine--tRNA ligase, cytoplasmic	1	0.999	13	39	39	39	7	10	7	5	4	6	7	10	7	5	4	6	7	10	7	5	4	6	154781056	322342912	177816096	294770624	171473024	119779720	58066860	72224464	62056184	69825096	64741124	55263524
sp|P49591|SYSC_HUMAN	P49591	SYSC_HUMAN	SARS	514	Homo sapiens	1:Experimental evidence at protein level	Serine--tRNA ligase, cytoplasmic	1	0.999	22	112	112	112	19	26	16	20	16	15	19	26	16	20	16	15	19	26	16	20	16	15	1159828740	1389271040	1185693820	999844610	951131010	877774080	158645216	190972496	181248080	178529664	165940096	137854976
sp|P49593|PPM1F_HUMAN	P49593	PPM1F_HUMAN	PPM1F	454	Homo sapiens	1:Experimental evidence at protein level	Protein phosphatase 1F	1	0.999	4	14	14	14	3	2	3	2	3	1	3	2	3	2	3	1	3	2	3	2	3	1	140305440	62768576	119435736	43258164	14411816	86496656	63373220	42480220	50993460	43453876	0	47912900
sp|P49642|PRI1_HUMAN	P49642	PRI1_HUMAN	PRIM1	420	Homo sapiens	1:Experimental evidence at protein level	DNA primase small subunit	1	0.9989	2	6	6	6	0	0	1	2	2	1	0	0	1	2	2	1	0	0	1	2	2	1	0	0	10151028	31185304	33724884	26679112	0	0	0	23246186	24744554	0
sp|P49643|PRI2_HUMAN	P49643	PRI2_HUMAN	PRIM2	509	Homo sapiens	1:Experimental evidence at protein level	DNA primase large subunit	1	0.999	3	9	9	9	0	2	1	2	2	2	0	2	1	2	2	2	0	2	1	2	2	2	0	16807428	12922158	69113800	61839240	28608258	0	0	0	37810812	33705804	0
sp|P49674|KC1E_HUMAN	P49674	KC1E_HUMAN	CSNK1E	416	Homo sapiens	1:Experimental evidence at protein level	Casein kinase I isoform epsilon	0.9642	0.9987	1	1	1	1	0	0	1	0	0	0	0	0	1	0	0	0	0	0	1	0	0	0	0	0	0	0	0	0	0	0	0	0	0	0
sp|P49711|CTCF_HUMAN	P49711	CTCF_HUMAN	CTCF	727	Homo sapiens	1:Experimental evidence at protein level	Transcriptional repressor CTCF	0.9702	0.9989	1	1	1	1	0	0	1	0	0	0	0	0	1	0	0	0	0	0	1	0	0	0	0	10193650	11156546	0	0	0	0	0	0	0	0	0
sp|P49720|PSB3_HUMAN	P49720	PSB3_HUMAN	PSMB3	205	Homo sapiens	1:Experimental evidence at protein level	Proteasome subunit beta type-3	1	0.999	4	12	12	12	2	3	1	2	2	2	2	3	1	2	2	2	2	3	1	2	2	2	83640680	72039632	67908136	131436608	103363040	123643520	69948496	61772700	0	128322864	0	95636848
sp|P49721|PSB2_HUMAN	P49721	PSB2_HUMAN	PSMB2	201	Homo sapiens	1:Experimental evidence at protein level	Proteasome subunit beta type-2	1	0.999	10	42	42	42	7	10	8	5	7	5	7	10	8	5	7	5	7	10	8	5	7	5	655014340	661371580	673216830	604961730	650357180	526449536	206070496	181302224	182964480	164212880	194701168	166070160
sp|P49736|MCM2_HUMAN	P49736	MCM2_HUMAN	MCM2	904	Homo sapiens	1:Experimental evidence at protein level	DNA replication licensing factor MCM2	1	0.999	43	250	250	250	28	35	32	59	48	48	28	35	32	59	48	48	28	35	32	59	48	48	2483057150	3449996290	2750276610	5912839700	5631937000	5439953400	393888832	367322432	345528768	591283200	555663360	514600064
sp|P49748|ACADV_HUMAN	P49748	ACADV_HUMAN	ACADVL	655	Homo sapiens	1:Experimental evidence at protein level	Very long-chain specific acyl-CoA dehydrogenase, mitochondrial	1	0.9976	3	7	7	7	0	2	1	2	0	2	0	2	1	2	0	2	0	2	1	2	0	2	0	55279968	0	62139808	0	73524560	0	41963112	0	44150460	0	48681216
sp|P49750|YLPM1_HUMAN	P49750	YLPM1_HUMAN	YLPM1	2146	Homo sapiens	1:Experimental evidence at protein level	YLP motif-containing protein 1	1	0.999	31	97	97	97	9	12	14	21	18	23	9	12	14	21	18	23	9	12	14	21	18	23	266982016	556619140	394736256	1045870210	862982720	1021317950	82503480	95909720	101356752	148335824	132975048	131931200
sp|P49755|TMEDA_HUMAN	P49755	TMEDA_HUMAN	TMED10	219	Homo sapiens	1:Experimental evidence at protein level	Transmembrane emp24 domain-containing protein 10	1	0.999	5	13	13	13	4	1	2	2	1	3	4	1	2	2	1	3	4	1	2	2	1	3	23671562	22006496	0	16453295	61475416	56547560	0	0	0	0	22995940	32069274
sp|P49756|RBM25_HUMAN	P49756	RBM25_HUMAN	RBM25	843	Homo sapiens	1:Experimental evidence at protein level	RNA-binding protein 25	1	0.999	26	118	118	118	15	23	22	23	18	17	15	23	22	23	18	17	15	23	22	23	18	17	795318340	1382045700	1203236860	2187348740	1953294340	2329159420	156669232	197758960	194722704	326305536	294447904	292940128
sp|P49757|NUMB_HUMAN	P49757	NUMB_HUMAN	NUMB	651	Homo sapiens	1:Experimental evidence at protein level	Protein numb homolog	0.9949	0.9816	3	3	2	3	0	1	0	2	0	0	0	0	0	2	0	0	0	1	0	2	0	0	0	0	0	164753584	0	0	0	0	0	0	0	0
sp|P49760|CLK2_HUMAN	P49760	CLK2_HUMAN	CLK2	499	Homo sapiens	1:Experimental evidence at protein level	Dual specificity protein kinase CLK2	0.9728	0.999	1	5	5	5	0	0	1	1	1	2	0	0	1	1	1	2	0	0	1	1	1	2	0	0	22729742	48702868	34863452	37113864	0	0	0	0	0	0
sp|P49770|EI2BB_HUMAN	P49770	EI2BB_HUMAN	EIF2B2	351	Homo sapiens	1:Experimental evidence at protein level	Translation initiation factor eIF-2B subunit beta	1	0.999	8	34	34	34	7	11	5	5	4	2	7	11	5	5	4	2	7	11	5	5	4	2	391878592	575725820	425822208	801751170	760206400	684136130	439318624	487149184	405425856	394725056	377931968	507630176
sp|P49773|HINT1_HUMAN	P49773	HINT1_HUMAN	HINT1	126	Homo sapiens	1:Experimental evidence at protein level	Histidine triad nucleotide-binding protein 1	1	0.999	11	82	82	82	20	15	15	10	14	8	20	15	15	10	14	8	20	15	15	10	14	8	3034861310	2227211780	2271749380	1916121220	1835952510	1781314430	1052305150	845648130	960579840	855611710	835945220	813441280
sp|P49790|NU153_HUMAN	P49790	NU153_HUMAN	NUP153	1475	Homo sapiens	1:Experimental evidence at protein level	Nuclear pore complex protein Nup153	1	0.999	12	33	33	33	6	6	4	5	6	6	6	6	4	5	6	6	6	6	4	5	6	6	139056672	185124512	192176512	272074400	189203488	179363856	44083204	51576556	59652360	71396464	58694196	64394872
sp|P49792|RBP2_HUMAN	P49792	RBP2_HUMAN	RANBP2	3224	Homo sapiens	1:Experimental evidence at protein level	E3 SUMO-protein ligase RanBP2	1	0.999	44	127	91	129	10	17	23	26	26	25	6	12	17	20	18	18	10	17	23	26	28	25	201918752	727685890	837909630	1026333950	1326042880	1407426940	61536132	90296208	115112184	128917920	123999200	122254448
sp|P49815|TSC2_HUMAN	P49815	TSC2_HUMAN	TSC2	1807	Homo sapiens	1:Experimental evidence at protein level	Tuberin	0.9713	0.9989	1	1	1	1	0	0	1	0	0	0	0	0	1	0	0	0	0	0	1	0	0	0	0	0	18883258	0	0	0	0	0	0	0	0	0
sp|P49821|NDUV1_HUMAN	P49821	NDUV1_HUMAN	NDUFV1	464	Homo sapiens	1:Experimental evidence at protein level	NADH dehydrogenase [ubiquinone] flavoprotein 1, mitochondrial	1	0.999	13	37	37	37	5	7	6	11	7	1	5	7	6	11	7	1	5	7	6	11	7	1	88756480	55778176	68042656	192973984	153942800	39646376	27344608	38221808	26042578	51678208	38492852	0
sp|P49840|GSK3A_HUMAN	P49840	GSK3A_HUMAN	GSK3A	483	Homo sapiens	1:Experimental evidence at protein level	Glycogen synthase kinase-3 alpha	1	0.999	3	14	7	14	2	2	2	2	2	4	1	1	1	1	1	2	2	2	2	2	2	4	68021672	76948616	68882872	75148928	63268216	46833928	44935768	49274932	47714952	49231632	43600860	34543740
sp|P49841|GSK3B_HUMAN	P49841	GSK3B_HUMAN	GSK3B	420	Homo sapiens	1:Experimental evidence at protein level	Glycogen synthase kinase-3 beta	0.9999	0.9987	3	4	4	11	1	1	0	1	1	0	1	1	0	1	1	0	2	2	1	2	2	2	0	10976880	0	0	18251044	14558660	0	0	0	0	0	0
sp|P49848|TAF6_HUMAN	P49848	TAF6_HUMAN	TAF6	677	Homo sapiens	1:Experimental evidence at protein level	Transcription initiation factor TFIID subunit 6	1	0.999	5	14	14	14	0	3	2	4	3	2	0	3	2	4	3	2	0	3	2	4	3	2	0	27397940	21582204	122659576	93544784	85693728	0	0	0	46124700	35721856	43802204
sp|P49902|5NTC_HUMAN	P49902	5NTC_HUMAN	NT5C2	561	Homo sapiens	1:Experimental evidence at protein level	Cytosolic purine 5'-nucleotidase	1	0.999	6	7	7	7	2	4	0	0	1	0	2	4	0	0	1	0	2	4	0	0	1	0	41077072	100806728	53426148	0	27946382	47923248	0	38926404	29552834	0	0	39970004
sp|P49903|SPS1_HUMAN	P49903	SPS1_HUMAN	SEPHS1	392	Homo sapiens	1:Experimental evidence at protein level	Selenide, water dikinase 1	1	0.999	8	39	39	39	4	8	6	7	8	6	4	8	6	7	8	6	4	8	6	7	8	6	172679888	255093328	163942240	619424450	572566980	415692000	157378928	136501712	115141184	256350784	232969104	209679872
sp|P49914|MTHFS_HUMAN	P49914	MTHFS_HUMAN	MTHFS	203	Homo sapiens	1:Experimental evidence at protein level	5-formyltetrahydrofolate cyclo-ligase	1	0.999	2	9	9	9	3	0	1	2	1	2	3	0	1	2	1	2	3	0	1	2	1	2	63150972	0	22759166	36716724	29324316	77487704	36317300	0	0	0	0	42964440
sp|P49915|GUAA_HUMAN	P49915	GUAA_HUMAN	GMPS	693	Homo sapiens	1:Experimental evidence at protein level	GMP synthase [glutamine-hydrolyzing]	1	0.999	31	213	213	213	34	41	32	41	32	33	34	41	32	41	32	33	34	41	32	41	32	33	2052579070	2595960580	1802131460	3878378750	2871763200	3100313340	243137328	262311904	246508288	366586272	346168608	358065344
sp|P49916|DNLI3_HUMAN	P49916	DNLI3_HUMAN	LIG3	1009	Homo sapiens	1:Experimental evidence at protein level	DNA ligase 3	1	0.999	9	26	26	26	2	2	5	6	6	5	2	2	5	6	6	5	2	2	5	6	6	5	0	31926106	106320336	184691616	139080944	137826960	0	0	34843804	53326072	47909564	45977692
sp|P49959|MRE11_HUMAN	P49959	MRE11_HUMAN	MRE11	708	Homo sapiens	1:Experimental evidence at protein level	Double-strand break repair protein MRE11	1	0.999	29	161	161	161	26	24	26	28	27	30	26	24	26	28	27	30	26	24	26	28	27	30	2062933630	2286724350	2040781060	3846713340	3080872960	3314211580	382533536	386615104	353961792	632683710	533306976	497720640
sp|P50213|IDH3A_HUMAN	P50213	IDH3A_HUMAN	IDH3A	366	Homo sapiens	1:Experimental evidence at protein level	Isocitrate dehydrogenase [NAD] subunit alpha, mitochondrial	1	0.999	14	77	77	77	10	18	13	15	10	11	10	18	13	15	10	11	10	18	13	15	10	11	1122720380	1160444670	1173588480	1253012220	1234720640	1227201790	369574688	337846560	371448128	372098848	345279744	324595552
sp|P50395|GDIB_HUMAN	P50395	GDIB_HUMAN	GDI2	445	Homo sapiens	1:Experimental evidence at protein level	Rab GDP dissociation inhibitor beta	1	0.999	29	195	142	195	36	35	33	38	29	24	26	23	23	29	23	18	36	35	33	38	29	24	3059718400	3179309820	2687711740	3969755140	3036404220	2498082300	329620896	373758656	331048000	410863936	372100672	355696352
sp|P50402|EMD_HUMAN	P50402	EMD_HUMAN	EMD	254	Homo sapiens	1:Experimental evidence at protein level	Emerin	0.9664	0.9987	1	1	1	1	0	0	0	0	1	0	0	0	0	0	1	0	0	0	0	0	1	0	0	0	0	0	16965618	0	0	0	0	0	0	0
sp|P50454|SERPH_HUMAN	P50454	SERPH_HUMAN	SERPINH1	418	Homo sapiens	1:Experimental evidence at protein level	Serpin H1	1	0.999	20	129	129	129	33	30	29	14	12	11	33	30	29	14	12	11	33	30	29	14	12	11	6015898600	6780216300	5792683500	2307987710	1967881470	1732804610	1369626880	1568334850	1211525120	534302752	474028288	423734560
sp|P50479|PDLI4_HUMAN	P50479	PDLI4_HUMAN	PDLIM4	330	Homo sapiens	1:Experimental evidence at protein level	PDZ and LIM domain protein 4	0.9645	0.9987	1	1	1	1	0	1	0	0	0	0	0	1	0	0	0	0	0	1	0	0	0	0	0	0	0	0	0	0	0	0	0	0	0	0
sp|P50502|F10A1_HUMAN	P50502	F10A1_HUMAN	ST13	369	Homo sapiens	1:Experimental evidence at protein level	Hsc70-interacting protein	1	0.999	21	133	133	133	25	26	24	20	20	18	25	26	24	20	20	18	25	26	24	20	20	18	4951767600	5316343800	4750603800	3783466750	3407271420	3080622850	1120069890	1038961730	959507140	758190660	730497090	635848960
sp|P50552|VASP_HUMAN	P50552	VASP_HUMAN	VASP	380	Homo sapiens	1:Experimental evidence at protein level	Vasodilator-stimulated phosphoprotein	0.9999	0.999	2	5	5	5	1	0	1	2	1	0	1	0	1	2	1	0	1	0	1	2	1	0	0	0	12814057	91636432	13183726	0	0	0	0	0	0	0
sp|P50570|DYN2_HUMAN	P50570	DYN2_HUMAN	DNM2	870	Homo sapiens	1:Experimental evidence at protein level	Dynamin-2	1	0.999	36	141	70	141	26	30	24	26	18	17	12	16	12	14	9	7	26	30	24	26	18	17	1601348220	1846128640	1677477380	1654014590	1421905540	1236833020	228990032	216426992	207638416	185453808	180980608	176983584
sp|P50579|MAP2_HUMAN	P50579	MAP2_HUMAN	METAP2	478	Homo sapiens	1:Experimental evidence at protein level	Methionine aminopeptidase 2	1	0.999	8	37	37	37	7	5	8	6	5	6	7	5	8	6	5	6	7	5	8	6	5	6	200681056	214775456	191163648	248166752	203156960	169359808	77914168	80924808	73522200	74525872	64921188	53458904
sp|P50583|AP4A_HUMAN	P50583	AP4A_HUMAN	NUDT2	147	Homo sapiens	1:Experimental evidence at protein level	Bis(5'-nucleosyl)-tetraphosphatase [asymmetrical]	0.9995	0.9974	2	5	5	5	2	2	1	0	0	0	2	2	1	0	0	0	2	2	1	0	0	0	55166360	29450278	0	25102362	28574476	0	0	0	0	0	0	0
sp|P50613|CDK7_HUMAN	P50613	CDK7_HUMAN	CDK7	346	Homo sapiens	1:Experimental evidence at protein level	Cyclin-dependent kinase 7	0.9994	0.9985	2	2	2	2	0	0	0	2	0	0	0	0	0	2	0	0	0	0	0	2	0	0	0	0	0	45186744	18122542	17955750	0	0	0	0	0	0
sp|P50750|CDK9_HUMAN	P50750	CDK9_HUMAN	CDK9	372	Homo sapiens	1:Experimental evidence at protein level	Cyclin-dependent kinase 9	0.971	0.9989	2	5	5	19	0	1	1	1	1	1	0	1	1	1	1	1	3	3	4	3	3	3	0	65412384	0	100384976	0	0	0	0	0	0	0	0
sp|P50851|LRBA_HUMAN	P50851	LRBA_HUMAN	LRBA	2863	Homo sapiens	1:Experimental evidence at protein level	Lipopolysaccharide-responsive and beige-like anchor protein	1	0.9989	2	3	3	3	1	0	2	0	0	0	1	0	2	0	0	0	1	0	2	0	0	0	70618528	0	62242984	0	0	0	0	0	0	0	0	0
sp|P50897|PPT1_HUMAN	P50897	PPT1_HUMAN	PPT1	306	Homo sapiens	1:Experimental evidence at protein level	Palmitoyl-protein thioesterase 1	1	0.999	6	28	28	28	4	3	6	5	5	5	4	3	6	5	5	5	4	3	6	5	5	5	255784160	141100544	226035600	296800928	284660832	217772800	110147176	98052168	99282528	91154792	91921776	95057976
sp|P50914|RL14_HUMAN	P50914	RL14_HUMAN	RPL14	215	Homo sapiens	1:Experimental evidence at protein level	60S ribosomal protein L14	1	0.999	16	55	55	55	9	6	14	6	13	7	9	6	14	6	13	7	9	6	14	6	13	7	866935490	861908350	1207652610	896236740	1450987900	1063169600	316891648	265036880	333991456	305054784	431933056	327379840
sp|P50990|TCPQ_HUMAN	P50990	TCPQ_HUMAN	CCT8	548	Homo sapiens	1:Experimental evidence at protein level	T-complex protein 1 subunit theta	1	0.999	58	533	533	533	110	104	101	78	74	66	110	104	101	78	74	66	110	104	101	78	74	66	30680279000	28251777000	28430209000	22515732500	21276975100	19469477900	3039236610	2679562240	2803337730	2114603010	2012361340	1929491070
sp|P50991|TCPD_HUMAN	P50991	TCPD_HUMAN	CCT4	539	Homo sapiens	1:Experimental evidence at protein level	T-complex protein 1 subunit delta	1	0.999	50	348	348	368	76	64	66	50	49	43	76	64	66	50	49	43	80	68	71	52	51	46	11113458700	10418467800	10385497100	8600371200	7768709100	6935739900	1594939260	1561437440	1567166590	1252415360	1178794750	1097584900
sp|P50995|ANX11_HUMAN	P50995	ANX11_HUMAN	ANXA11	505	Homo sapiens	1:Experimental evidence at protein level	Annexin A11	1	0.9989	6	10	10	10	1	2	0	3	1	3	1	2	0	3	1	3	1	2	0	3	1	3	0	0	0	60062752	0	28231368	0	0	0	0	0	0
sp|P51003|PAPOA_HUMAN	P51003	PAPOA_HUMAN	PAPOLA	745	Homo sapiens	1:Experimental evidence at protein level	Poly(A) polymerase alpha	1	0.999	7	31	19	31	3	5	3	8	7	5	2	3	2	5	4	3	3	5	3	8	7	5	76123080	112455024	88877408	309030400	256480672	138877296	39354488	42892296	52790860	80359904	75795488	66004852
sp|P51114|FXR1_HUMAN	P51114	FXR1_HUMAN	FXR1	621	Homo sapiens	1:Experimental evidence at protein level	Fragile X mental retardation syndrome-related protein 1	1	0.999	12	63	44	63	10	12	13	9	10	9	7	9	9	6	7	6	10	12	13	9	10	9	902910720	934914820	985980480	864592900	1026830530	868617340	382390432	378848416	427087008	353396640	395390880	446463712
sp|P51116|FXR2_HUMAN	P51116	FXR2_HUMAN	FXR2	673	Homo sapiens	1:Experimental evidence at protein level	Fragile X mental retardation syndrome-related protein 2	1	0.999	8	20	20	40	3	3	4	3	4	3	3	3	4	3	4	3	6	6	8	6	8	6	121025624	86865136	175300480	170538384	174479808	139097280	68537344	52649344	79042248	62890988	79188248	72275968
sp|P51148|RAB5C_HUMAN	P51148	RAB5C_HUMAN	RAB5C	216	Homo sapiens	1:Experimental evidence at protein level	Ras-related protein Rab-5C	1	0.999	7	43	35	43	9	8	7	7	8	4	6	6	6	6	7	4	9	8	7	7	8	4	1028722180	1379890180	1321033980	809159490	566557180	310664768	624254980	546039490	552850050	439350464	342509184	299622112
sp|P51149|RAB7A_HUMAN	P51149	RAB7A_HUMAN	RAB7A	207	Homo sapiens	1:Experimental evidence at protein level	Ras-related protein Rab-7a	1	0.999	10	47	47	47	7	9	8	8	8	7	7	9	8	8	8	7	7	9	8	8	8	7	428376000	628362240	467298752	622374270	786152450	746938500	178898032	196385728	195174016	242284704	299173312	270098496
sp|P51151|RAB9A_HUMAN	P51151	RAB9A_HUMAN	RAB9A	201	Homo sapiens	1:Experimental evidence at protein level	Ras-related protein Rab-9A	0.9637	0.9986	1	4	0	4	1	1	1	1	0	0	0	0	0	0	0	0	1	1	1	1	0	0	29889314	22539954	23951654	16508327	38766860	0	0	0	0	0	0	0	sp|Q9NP90|RAB9B_HUMAN
sp|P51153|RAB13_HUMAN	P51153	RAB13_HUMAN	RAB13	203	Homo sapiens	1:Experimental evidence at protein level	Ras-related protein Rab-13	0.9729	0.999	3	6	6	13	1	1	1	1	1	1	1	1	1	1	1	1	2	2	2	2	2	3	30709398	25722490	29644776	0	21230908	22095630	0	0	0	0	0	0
sp|P51398|RT29_HUMAN	P51398	RT29_HUMAN	DAP3	398	Homo sapiens	1:Experimental evidence at protein level	28S ribosomal protein S29, mitochondrial	1	0.999	5	20	20	20	0	3	2	6	5	4	0	3	2	6	5	4	0	3	2	6	5	4	46397192	186123872	106442656	247178720	217539776	183939376	0	90636248	70651936	88353880	89614792	64691576
sp|P51532|SMCA4_HUMAN	P51532	SMCA4_HUMAN	SMARCA4	1647	Homo sapiens	1:Experimental evidence at protein level	Transcription activator BRG1	1	0.999	14	48	23	48	6	8	11	7	10	6	2	4	5	4	5	3	6	8	11	7	10	6	173869472	317032768	476894784	381452192	429087584	338627616	77949704	76862888	109110632	101928664	102758472	94671408
sp|P51553|IDH3G_HUMAN	P51553	IDH3G_HUMAN	IDH3G	393	Homo sapiens	1:Experimental evidence at protein level	Isocitrate dehydrogenase [NAD] subunit gamma, mitochondrial	1	0.999	5	23	23	23	2	6	2	2	7	4	2	6	2	2	7	4	2	6	2	2	7	4	46380040	254082064	214007904	261390432	322632576	257941344	0	96083864	100855728	107695192	103803264	108746160
sp|P51570|GALK1_HUMAN	P51570	GALK1_HUMAN	GALK1	392	Homo sapiens	1:Experimental evidence at protein level	Galactokinase	1	0.999	11	45	45	45	11	8	7	7	9	3	11	8	7	7	9	3	11	8	7	7	9	3	448512160	412265408	372921792	375100768	772949120	573146500	225127504	205911728	231865728	207703328	165620736	126576152
sp|P51571|SSRD_HUMAN	P51571	SSRD_HUMAN	SSR4	173	Homo sapiens	1:Experimental evidence at protein level	Translocon-associated protein subunit delta	0.9614	0.9986	1	1	1	1	0	0	0	0	0	1	0	0	0	0	0	1	0	0	0	0	0	1	0	0	23881574	0	0	21408798	0	0	0	0	0	0
sp|P51572|BAP31_HUMAN	P51572	BAP31_HUMAN	BCAP31	246	Homo sapiens	1:Experimental evidence at protein level	B-cell receptor-associated protein 31	0.9864	0.999	2	3	3	3	1	0	1	0	1	0	1	0	1	0	1	0	1	0	1	0	1	0	0	0	8.07669e+06	0	0	0	0	0	0	0	0	0
sp|P51580|TPMT_HUMAN	P51580	TPMT_HUMAN	TPMT	245	Homo sapiens	1:Experimental evidence at protein level	Thiopurine S-methyltransferase	0.9997	0.9973	2	2	2	2	1	1	0	0	0	0	1	1	0	0	0	0	1	1	0	0	0	0	252125296	18208258	0	0	0	0	0	0	0	0	0	0
sp|P51610|HCFC1_HUMAN	P51610	HCFC1_HUMAN	HCFC1	2035	Homo sapiens	1:Experimental evidence at protein level	Host cell factor 1	1	0.999	31	165	162	165	20	17	20	33	40	35	20	17	19	33	39	34	20	17	20	33	40	35	1416197760	1601234690	1307309310	3003276540	3170756100	2805908990	171549040	193816144	189597920	308429856	300266240	294224352
sp|P51617|IRAK1_HUMAN	P51617	IRAK1_HUMAN	IRAK1	712	Homo sapiens	1:Experimental evidence at protein level	Interleukin-1 receptor-associated kinase 1	1	0.9988	6	16	10	16	2	5	3	2	2	2	1	4	2	1	1	1	2	5	3	2	2	2	85022400	127676880	159914896	70502544	48126484	65077764	49683408	39689508	45799180	32998354	27998760	32060160
sp|P51649|SSDH_HUMAN	P51649	SSDH_HUMAN	ALDH5A1	535	Homo sapiens	1:Experimental evidence at protein level	Succinate-semialdehyde dehydrogenase, mitochondrial	1	0.999	9	36	36	36	5	6	6	8	5	6	5	6	6	8	5	6	5	6	6	8	5	6	268011808	195166880	225056208	275845600	259324384	388507520	108657456	101372272	101744728	115901176	117935560	133912648
sp|P51659|DHB4_HUMAN	P51659	DHB4_HUMAN	HSD17B4	736	Homo sapiens	1:Experimental evidence at protein level	Peroxisomal multifunctional enzyme type 2	1	0.999	32	133	133	133	20	27	17	22	25	22	20	27	17	22	25	22	20	27	17	22	25	22	1610360190	2267729150	1666608380	2194342910	1961204220	1669583360	373335776	419643296	375121728	443438112	386839936	379181312
sp|P51665|PSMD7_HUMAN	P51665	PSMD7_HUMAN	PSMD7	324	Homo sapiens	1:Experimental evidence at protein level	26S proteasome non-ATPase regulatory subunit 7	1	0.999	16	106	106	106	15	23	20	18	18	12	15	23	20	18	18	12	15	23	20	18	18	12	1520664580	1486269820	1421120510	1576740610	1203493380	1019110210	236648752	204044736	202094448	199060944	181256480	191110352
sp|P51668|UB2D1_HUMAN	P51668	UB2D1_HUMAN	UBE2D1	147	Homo sapiens	1:Experimental evidence at protein level	Ubiquitin-conjugating enzyme E2 D1	0.6958	0.9845	2	1	0	3	0	0	1	0	0	0	0	0	0	0	0	0	0	1	2	0	0	0	0	0	0	0	0	0	0	0	0	0	0	0	sp|Q9Y2X8|UB2D4_HUMAN
sp|P51687|SUOX_HUMAN	P51687	SUOX_HUMAN	SUOX	545	Homo sapiens	1:Experimental evidence at protein level	Sulfite oxidase, mitochondrial	1	0.9989	3	4	4	4	0	2	1	0	0	1	0	2	1	0	0	1	0	2	1	0	0	1	0	15473707	16226276	0	18252676	9512322	0	0	0	0	0	0
sp|P51784|UBP11_HUMAN	P51784	UBP11_HUMAN	USP11	963	Homo sapiens	1:Experimental evidence at protein level	Ubiquitin carboxyl-terminal hydrolase 11	0.9707	0.9989	2	4	4	7	0	2	1	0	1	0	0	2	1	0	1	0	0	3	1	1	1	1	0	0	6567329	0	8.32006e+06	0	0	0	0	0	0	0
sp|P51809|VAMP7_HUMAN	P51809	VAMP7_HUMAN	VAMP7	220	Homo sapiens	1:Experimental evidence at protein level	Vesicle-associated membrane protein 7	0.9049	0.9962	1	2	2	2	0	0	1	0	0	1	0	0	1	0	0	1	0	0	1	0	0	1	0	0	12206170	0	0	19884708	0	0	0	0	0	0
sp|P51812|KS6A3_HUMAN	P51812	KS6A3_HUMAN	RPS6KA3	740	Homo sapiens	1:Experimental evidence at protein level	Ribosomal protein S6 kinase alpha-3	1	0.999	8	38	22	38	5	7	6	6	7	7	4	4	4	3	4	3	5	7	6	6	7	7	194169696	222104320	273188992	254162432	272095296	209062848	84457912	70987072	74203192	62931756	67631480	57502292
sp|P51858|HDGF_HUMAN	P51858	HDGF_HUMAN	HDGF	240	Homo sapiens	1:Experimental evidence at protein level	Hepatoma-derived growth factor	1	0.999	7	30	30	37	5	2	3	8	5	7	5	2	3	8	5	7	7	3	4	9	7	7	252766320	188218880	158284000	570535550	499136896	684082620	126091448	80477744	90087840	241708000	238805312	215329088
sp|P51948|MAT1_HUMAN	P51948	MAT1_HUMAN	MNAT1	309	Homo sapiens	1:Experimental evidence at protein level	CDK-activating kinase assembly factor MAT1	0.9923	0.999	2	5	5	5	0	0	0	1	3	1	0	0	0	1	3	1	0	0	0	1	3	1	0	31283052	19873616	106949952	103845264	62363004	0	0	0	81222176	82469088	42349920
sp|P51970|NDUA8_HUMAN	P51970	NDUA8_HUMAN	NDUFA8	172	Homo sapiens	1:Experimental evidence at protein level	NADH dehydrogenase [ubiquinone] 1 alpha subcomplex subunit 8	0.9999	0.9988	2	2	2	2	1	1	0	0	0	0	1	1	0	0	0	0	1	1	0	0	0	0	11713746	0	0	0	0	0	0	0	0	0	0	0
sp|P51991|ROA3_HUMAN	P51991	ROA3_HUMAN	HNRNPA3	378	Homo sapiens	1:Experimental evidence at protein level	Heterogeneous nuclear ribonucleoprotein A3	1	0.999	28	188	188	199	18	24	20	42	45	39	18	24	20	42	45	39	19	26	22	44	47	41	1198211840	1952161020	1741323260	4823425000	5772879400	5380702200	280854304	353950048	269020224	632916100	705024450	668392000
sp|P52209|6PGD_HUMAN	P52209	6PGD_HUMAN	PGD	483	Homo sapiens	1:Experimental evidence at protein level	6-phosphogluconate dehydrogenase, decarboxylating	1	0.999	31	186	186	186	36	38	33	27	25	27	36	38	33	27	25	27	36	38	33	27	25	27	5324038100	5421440000	5313220600	4388339200	4142895870	3069072130	714932860	853373180	772598980	693858820	660574720	689478980
sp|P52272|HNRPM_HUMAN	P52272	HNRPM_HUMAN	HNRNPM	730	Homo sapiens	1:Experimental evidence at protein level	Heterogeneous nuclear ribonucleoprotein M	1	0.999	77	895	895	895	136	139	139	161	160	160	136	139	139	161	160	160	136	139	139	161	160	160	25514342400	22956802000	23104766000	35317350000	34698211000	33869219800	1494376060	1334948350	1361236740	2119490430	2162817020	2060341120
sp|P52292|IMA1_HUMAN	P52292	IMA1_HUMAN	KPNA2	529	Homo sapiens	1:Experimental evidence at protein level	Importin subunit alpha-1	1	0.999	21	140	135	140	25	26	23	23	24	19	24	25	22	23	23	18	25	26	23	23	24	19	4889552900	5620357100	5762810900	4992477700	5124508200	4457800700	1356651780	1500309380	1513357950	1481251970	1396673790	1351463550
sp|P52294|IMA5_HUMAN	P52294	IMA5_HUMAN	KPNA1	538	Homo sapiens	1:Experimental evidence at protein level	Importin subunit alpha-5	1	0.999	8	17	17	34	2	4	2	3	3	3	2	4	2	3	3	3	5	6	4	5	7	7	104959232	155569792	127457824	161751408	192214688	165623424	55922392	61682984	67917264	65411196	68332832	69498872
sp|P52298|NCBP2_HUMAN	P52298	NCBP2_HUMAN	NCBP2	156	Homo sapiens	1:Experimental evidence at protein level	Nuclear cap-binding protein subunit 2	1	0.999	6	15	15	15	0	1	0	5	5	4	0	1	0	5	5	4	0	1	0	5	5	4	0	44788592	0	168396672	199169760	198058400	0	23521448	0	60647296	58834764	61956188
sp|P52306|GDS1_HUMAN	P52306	GDS1_HUMAN	RAP1GDS1	607	Homo sapiens	1:Experimental evidence at protein level	Rap1 GTPase-GDP dissociation stimulator 1	1	0.999	9	31	25	31	9	8	7	3	2	2	8	7	6	2	1	1	9	8	7	3	2	2	310624128	294880576	267972400	189264240	102087216	182476496	77580056	69437880	73467520	59307452	56359428	71565024
sp|P52434|RPAB3_HUMAN	P52434	RPAB3_HUMAN	POLR2H	150	Homo sapiens	1:Experimental evidence at protein level	DNA-directed RNA polymerases I, II, and III subunit RPABC3	1	0.999	3	7	7	7	1	0	1	1	2	2	1	0	1	1	2	2	1	0	1	1	2	2	0	0	0	121505872	48389064	101650080	0	0	0	69001832	0	61337196
sp|P52565|GDIR1_HUMAN	P52565	GDIR1_HUMAN	ARHGDIA	204	Homo sapiens	1:Experimental evidence at protein level	Rho GDP-dissociation inhibitor 1	1	0.999	10	63	63	63	13	11	11	11	10	7	13	11	11	11	10	7	13	11	11	11	10	7	1311412740	1211579260	1150614140	1163355260	1053051460	1016758400	311231776	331454720	305665376	305963360	284072224	282656704
sp|P52597|HNRPF_HUMAN	P52597	HNRPF_HUMAN	HNRNPF	415	Homo sapiens	1:Experimental evidence at protein level	Heterogeneous nuclear ribonucleoprotein F	1	0.999	27	172	172	190	28	23	25	31	36	29	28	23	25	31	36	29	29	26	27	36	40	32	2103555460	2001807360	1653141120	4371690000	4547804200	3663643900	300008320	418930880	310392768	667389700	666878910	657004930
sp|P52701|MSH6_HUMAN	P52701	MSH6_HUMAN	MSH6	1360	Homo sapiens	1:Experimental evidence at protein level	DNA mismatch repair protein Msh6	1	0.999	18	64	63	64	6	7	12	14	14	11	5	7	12	14	14	11	6	7	12	14	14	11	192650544	266445936	314260704	508843936	647764160	555839170	61006984	66093140	78558136	90567952	95078824	95652232
sp|P52732|KIF11_HUMAN	P52732	KIF11_HUMAN	KIF11	1056	Homo sapiens	1:Experimental evidence at protein level	Kinesin-like protein KIF11	1	0.999	19	46	46	46	6	10	8	9	8	5	6	10	8	9	8	5	6	10	8	9	8	5	225573504	529630464	435125152	380847680	322432288	219541856	110956096	82049208	102481144	93869976	82203712	88702120
sp|P52756|RBM5_HUMAN	P52756	RBM5_HUMAN	RBM5	815	Homo sapiens	1:Experimental evidence at protein level	RNA-binding protein 5	1	0.999	4	8	8	10	1	2	0	1	2	2	1	2	0	1	2	2	1	2	0	2	2	3	58857684	97273312	0	68239392	56488880	56892152	0	29795366	0	48210224	39576920	40335452
sp|P52788|SPSY_HUMAN	P52788	SPSY_HUMAN	SMS	366	Homo sapiens	1:Experimental evidence at protein level	Spermine synthase	1	0.999	6	17	17	17	5	3	3	2	2	2	5	3	3	2	2	2	5	3	3	2	2	2	175744768	187618720	169438672	161909216	182481664	107123296	92076736	81189048	87741344	83490504	97036800	71526112
sp|P52789|HXK2_HUMAN	P52789	HXK2_HUMAN	HK2	917	Homo sapiens	1:Experimental evidence at protein level	Hexokinase-2	1	0.999	28	94	94	128	16	20	18	10	16	14	16	20	18	10	16	14	21	27	24	16	21	19	710088130	978314430	1005085820	413771840	606792130	773638980	154543120	171870288	174475600	112229576	140045152	162955424
sp|P52790|HXK3_HUMAN	P52790	HXK3_HUMAN	HK3	923	Homo sapiens	1:Experimental evidence at protein level	Hexokinase-3	0.9895	0.9974	3	1	1	20	0	1	0	0	0	0	0	1	0	0	0	0	3	5	3	3	3	3	0	0	0	0	0	0	0	0	0	0	0	0
sp|P52815|RM12_HUMAN	P52815	RM12_HUMAN	MRPL12	198	Homo sapiens	1:Experimental evidence at protein level	39S ribosomal protein L12, mitochondrial	0.972	0.999	1	3	3	3	1	0	0	0	1	1	1	0	0	0	1	1	1	0	0	0	1	1	27459232	23862630	0	0	28545690	38669240	0	0	0	0	0	0
sp|P52888|THOP1_HUMAN	P52888	THOP1_HUMAN	THOP1	689	Homo sapiens	1:Experimental evidence at protein level	Thimet oligopeptidase	1	0.999	22	101	101	101	19	18	17	15	15	17	19	18	17	15	15	17	19	18	17	15	15	17	1586302080	1401171580	1249891710	1133047680	1640451070	944861700	296208768	285030688	287386816	284426368	277881792	256425936
sp|P52907|CAZA1_HUMAN	P52907	CAZA1_HUMAN	CAPZA1	286	Homo sapiens	1:Experimental evidence at protein level	F-actin-capping protein subunit alpha-1	1	0.999	19	88	73	88	21	16	14	12	13	12	16	14	11	11	11	10	21	16	14	12	13	12	2451318780	2251861760	2479317250	2098705540	1851715200	1631319940	730497540	724322110	696309380	663234370	607755970	555071940
sp|P52948|NUP98_HUMAN	P52948	NUP98_HUMAN	NUP98	1817	Homo sapiens	1:Experimental evidence at protein level	Nuclear pore complex protein Nup98-Nup96	1	0.999	25	95	95	95	11	20	15	20	13	16	11	20	15	20	13	16	11	20	15	20	13	16	381994560	1263134460	1000968450	1883968130	399334112	1986832380	551917440	447623776	384901408	531063360	486280512	497174880
sp|P53004|BIEA_HUMAN	P53004	BIEA_HUMAN	BLVRA	296	Homo sapiens	1:Experimental evidence at protein level	Biliverdin reductase A	1	0.999	7	27	27	27	3	6	4	5	5	4	3	6	4	5	5	4	3	6	4	5	5	4	100954240	242133456	108735992	315416064	265810624	149609312	81955744	62432200	68467024	88709688	71630864	69332280
sp|P53041|PPP5_HUMAN	P53041	PPP5_HUMAN	PPP5C	499	Homo sapiens	1:Experimental evidence at protein level	Serine/threonine-protein phosphatase 5	1	0.999	19	88	88	88	17	15	15	12	17	12	17	15	15	12	17	12	17	15	15	12	17	12	924885760	1542374400	852753340	1896347780	1542862720	719719870	472868096	424833984	427622080	396822144	401984288	360007456
sp|P53350|PLK1_HUMAN	P53350	PLK1_HUMAN	PLK1	603	Homo sapiens	1:Experimental evidence at protein level	Serine/threonine-protein kinase PLK1	1	0.999	4	6	6	6	1	3	1	0	0	1	1	3	1	0	0	1	1	3	1	0	0	1	0	121575424	55731984	40863148	0	45047224	0	44146568	41931516	0	0	0
sp|P53367|ARFP1_HUMAN	P53367	ARFP1_HUMAN	ARFIP1	373	Homo sapiens	1:Experimental evidence at protein level	Arfaptin-1	1	0.999	4	15	15	15	5	5	3	1	1	0	5	5	3	1	1	0	5	5	3	1	1	0	211902096	142613664	90273360	59964000	73963264	0	61696912	66523868	42987180	0	44841704	0
sp|P53384|NUBP1_HUMAN	P53384	NUBP1_HUMAN	NUBP1	320	Homo sapiens	1:Experimental evidence at protein level	Cytosolic Fe-S cluster assembly factor NUBP1	0.9999	0.999	2	5	5	5	1	1	2	1	0	0	1	1	2	1	0	0	1	1	2	1	0	0	31426850	19114406	19999464	0	0	0	0	0	0	0	0	0
sp|P53396|ACLY_HUMAN	P53396	ACLY_HUMAN	ACLY	1101	Homo sapiens	1:Experimental evidence at protein level	ATP-citrate synthase	1	0.999	55	363	363	363	59	62	65	60	57	60	59	62	65	60	57	60	59	62	65	60	57	60	7812584400	9299721200	9263924200	7193794600	7334444000	6918661100	650697860	738687810	781141630	587915140	595832190	561254270
sp|P53582|MAP11_HUMAN	P53582	MAP11_HUMAN	METAP1	386	Homo sapiens	1:Experimental evidence at protein level	Methionine aminopeptidase 1	1	0.999	7	19	19	19	5	4	3	2	2	3	5	4	3	2	2	3	5	4	3	2	2	3	118003728	101608776	117039776	147583552	64687508	53221036	57438308	54785420	67757560	63669012	41778432	25151500
sp|P53597|SUCA_HUMAN	P53597	SUCA_HUMAN	SUCLG1	346	Homo sapiens	1:Experimental evidence at protein level	Succinate--CoA ligase [ADP/GDP-forming] subunit alpha, mitochondrial	1	0.999	7	25	25	25	5	6	4	4	3	3	5	6	4	4	3	3	5	6	4	4	3	3	344729280	395493312	286207392	403846144	384705568	341889824	127485240	128198976	121242696	143011472	139456976	151169344
sp|P53602|MVD1_HUMAN	P53602	MVD1_HUMAN	MVD	400	Homo sapiens	1:Experimental evidence at protein level	Diphosphomevalonate decarboxylase	0.9999	0.9989	2	2	2	2	0	1	1	0	0	0	0	1	1	0	0	0	0	1	1	0	0	0	0	43383080	23814072	0	14428035	24140246	0	0	0	0	0	0
sp|P53611|PGTB2_HUMAN	P53611	PGTB2_HUMAN	RABGGTB	331	Homo sapiens	1:Experimental evidence at protein level	Geranylgeranyl transferase type-2 subunit beta	1	0.999	4	11	11	11	4	1	2	1	2	1	4	1	2	1	2	1	4	1	2	1	2	1	167841168	26531422	162036096	79557616	55347004	46144364	51655856	0	55592776	72274528	79553568	65534912
sp|P53618|COPB_HUMAN	P53618	COPB_HUMAN	COPB1	953	Homo sapiens	1:Experimental evidence at protein level	Coatomer subunit beta	1	0.999	24	113	113	113	15	29	22	17	16	14	15	29	22	17	16	14	15	29	22	17	16	14	1039262270	2363072000	1471459200	928291070	1165204350	997449220	212797824	273511744	247196192	161898048	162743920	194718112
sp|P53621|COPA_HUMAN	P53621	COPA_HUMAN	COPA	1224	Homo sapiens	1:Experimental evidence at protein level	Coatomer subunit alpha	1	0.999	27	96	96	96	15	19	21	15	16	10	15	19	21	15	16	10	15	19	21	15	16	10	421347776	1116366590	1325683460	630529090	720708610	555852740	139998768	184940704	222006928	133473248	135834528	130105312
sp|P53634|CATC_HUMAN	P53634	CATC_HUMAN	CTSC	463	Homo sapiens	1:Experimental evidence at protein level	Dipeptidyl peptidase 1	1	0.999	5	22	22	22	2	5	4	3	4	4	2	5	4	3	4	4	2	5	4	3	4	4	166847680	254628720	176658096	371271648	290385824	305083936	132433992	153390032	127712848	268966048	180039152	183054096
sp|P53680|AP2S1_HUMAN	P53680	AP2S1_HUMAN	AP2S1	142	Homo sapiens	1:Experimental evidence at protein level	AP-2 complex subunit sigma	0.9325	0.9974	1	6	6	6	1	1	1	1	1	1	1	1	1	1	1	1	1	1	1	1	1	1	72121808	95651688	77668984	86750368	81488952	74553152	0	0	0	0	0	0
sp|P53803|RPAB4_HUMAN	P53803	RPAB4_HUMAN	POLR2K	58	Homo sapiens	1:Experimental evidence at protein level	DNA-directed RNA polymerases I, II, and III subunit RPABC4	0.8859	0.9954	1	2	2	2	0	1	1	0	0	0	0	1	1	0	0	0	0	1	1	0	0	0	0	152406656	224550688	0	0	0	0	0	0	0	0	0
sp|P53985|MOT1_HUMAN	P53985	MOT1_HUMAN	SLC16A1	500	Homo sapiens	1:Experimental evidence at protein level	Monocarboxylate transporter 1	0.9701	0.9989	1	2	2	2	0	0	0	1	1	0	0	0	0	1	1	0	0	0	0	1	1	0	0	0	0	0	0	0	0	0	0	0	0	0
sp|P53990|IST1_HUMAN	P53990	IST1_HUMAN	IST1	364	Homo sapiens	1:Experimental evidence at protein level	IST1 homolog	1	0.9989	5	15	15	15	2	3	4	2	2	2	2	3	4	2	2	2	2	3	4	2	2	2	148854464	93711648	104500552	45102188	82685320	82822768	77927224	50709812	56227028	0	43983804	45924912
sp|P53992|SC24C_HUMAN	P53992	SC24C_HUMAN	SEC24C	1094	Homo sapiens	1:Experimental evidence at protein level	Protein transport protein Sec24C	1	0.999	15	57	54	57	7	15	8	7	10	10	7	12	8	7	10	10	7	15	8	7	10	10	252591024	475599360	408913632	332566080	450105280	495655104	89369536	138806864	130888760	125870888	121579696	127818032
sp|P53999|TCP4_HUMAN	P53999	TCP4_HUMAN	SUB1	127	Homo sapiens	1:Experimental evidence at protein level	Activated RNA polymerase II transcriptional coactivator p15	1	0.999	4	10	10	10	3	1	5	0	1	0	3	1	5	0	1	0	3	1	5	0	1	0	301332480	145503024	85894144	0	0	0	179659312	128452088	99928088	0	0	0
sp|P54105|ICLN_HUMAN	P54105	ICLN_HUMAN	CLNS1A	237	Homo sapiens	1:Experimental evidence at protein level	Methylosome subunit pICln	1	0.999	5	49	49	49	10	7	9	11	5	7	10	7	9	11	5	7	10	7	9	11	5	7	528251648	463045344	492687136	516045216	492645504	547476860	300801472	252460688	273169568	320723200	372713248	323016320
sp|P54136|SYRC_HUMAN	P54136	SYRC_HUMAN	RARS	660	Homo sapiens	1:Experimental evidence at protein level	Arginine--tRNA ligase, cytoplasmic	1	0.999	41	188	188	188	27	40	31	34	30	26	27	40	31	34	30	26	27	40	31	34	30	26	2446084100	3161485060	3011163140	2591075580	2311425020	2236374020	315496544	369766784	355583424	347299584	341893120	334922976
sp|P54577|SYYC_HUMAN	P54577	SYYC_HUMAN	YARS	528	Homo sapiens	1:Experimental evidence at protein level	Tyrosine--tRNA ligase, cytoplasmic	1	0.999	32	150	150	150	27	28	26	24	25	20	27	28	26	24	25	20	27	28	26	24	25	20	2652630020	2444969220	2478735360	2257617150	1904557310	1413305860	355492096	336037920	322122688	262557872	276054752	266040464
sp|P54578|UBP14_HUMAN	P54578	UBP14_HUMAN	USP14	494	Homo sapiens	1:Experimental evidence at protein level	Ubiquitin carboxyl-terminal hydrolase 14	1	0.999	10	24	24	24	5	5	3	6	3	2	5	5	3	6	3	2	5	5	3	6	3	2	60673616	162394848	92095280	199684320	155565120	118445552	32972812	57395844	43370956	71803736	67500544	65760372
sp|P54652|HSP72_HUMAN	P54652	HSP72_HUMAN	HSPA2	639	Homo sapiens	1:Experimental evidence at protein level	Heat shock-related 70 kDa protein 2	1	0.999	26	13	13	268	1	1	4	3	3	1	1	1	4	3	3	1	50	49	50	36	40	43	22282776	53789416	89904640	46782736	48455812	9375573	0	37043096	34292072	31669046	31424618	0
sp|P54687|BCAT1_HUMAN	P54687	BCAT1_HUMAN	BCAT1	386	Homo sapiens	1:Experimental evidence at protein level	Branched-chain-amino-acid aminotransferase, cytosolic	1	0.999	4	13	13	13	4	1	2	2	2	2	4	1	2	2	2	2	4	1	2	2	2	2	258091280	221901680	78989392	53602616	209705712	44774424	80987464	80986224	86920144	60551900	74699296	48084680
sp|P54709|AT1B3_HUMAN	P54709	AT1B3_HUMAN	ATP1B3	279	Homo sapiens	1:Experimental evidence at protein level	Sodium/potassium-transporting ATPase subunit beta-3	0.9807	0.999	2	5	5	5	2	0	1	0	1	1	2	0	1	0	1	1	2	0	1	0	1	1	0	0	0	14460716	38983484	30498066	0	0	0	0	0	0
sp|P54725|RD23A_HUMAN	P54725	RD23A_HUMAN	RAD23A	363	Homo sapiens	1:Experimental evidence at protein level	UV excision repair protein RAD23 homolog A	0.9973	0.9961	3	3	3	5	1	0	1	1	0	0	1	0	1	1	0	0	1	0	1	1	1	1	22206892	0	0	0	0	0	0	0	0	0	0	0
sp|P54727|RD23B_HUMAN	P54727	RD23B_HUMAN	RAD23B	409	Homo sapiens	1:Experimental evidence at protein level	UV excision repair protein RAD23 homolog B	1	0.999	5	18	16	18	2	3	2	3	4	4	2	3	2	3	3	3	2	3	2	3	4	4	53297324	73492848	42083484	106605712	71772208	72121704	45487876	47184500	23373474	67891496	26608986	52771776
sp|P54819|KAD2_HUMAN	P54819	KAD2_HUMAN	AK2	239	Homo sapiens	1:Experimental evidence at protein level	Adenylate kinase 2, mitochondrial	1	0.999	22	130	130	130	32	27	18	20	14	19	32	27	18	20	14	19	32	27	18	20	14	19	2255448580	2108057470	1599971330	1742131460	1515848320	1745921410	362057440	319826624	280832800	321558848	325831584	333769056
sp|P54886|P5CS_HUMAN	P54886	P5CS_HUMAN	ALDH18A1	795	Homo sapiens	1:Experimental evidence at protein level	Delta-1-pyrroline-5-carboxylate synthase	1	0.999	45	312	312	312	44	51	55	58	54	50	44	51	55	58	54	50	44	51	55	58	54	50	4530298900	6758809100	5957832200	7158339100	6230198800	6340036100	362531520	440228448	404700896	455481696	431133856	439299456
sp|P54920|SNAA_HUMAN	P54920	SNAA_HUMAN	NAPA	295	Homo sapiens	1:Experimental evidence at protein level	Alpha-soluble NSF attachment protein	1	0.999	10	38	33	38	6	6	8	7	6	5	6	5	7	6	5	4	6	6	8	7	6	5	86746568	130996664	234455824	142911712	177055184	103827872	82418960	50676404	47976540	39414392	44786080	37844220
sp|P55010|IF5_HUMAN	P55010	IF5_HUMAN	EIF5	431	Homo sapiens	1:Experimental evidence at protein level	Eukaryotic translation initiation factor 5	1	0.999	10	39	39	39	9	7	7	4	5	7	9	7	7	4	5	7	9	7	7	4	5	7	568583810	489467712	442978752	357204928	409474464	334371360	128564824	108501768	104972360	110422952	101549080	101221392
sp|P55036|PSMD4_HUMAN	P55036	PSMD4_HUMAN	PSMD4	377	Homo sapiens	1:Experimental evidence at protein level	26S proteasome non-ATPase regulatory subunit 4	1	0.999	13	69	69	69	16	13	9	14	11	6	16	13	9	14	11	6	16	13	9	14	11	6	959846980	869315200	865658180	1049068990	800963260	889521020	313336000	268775520	296117376	368611552	354616832	350315520
sp|P55039|DRG2_HUMAN	P55039	DRG2_HUMAN	DRG2	364	Homo sapiens	1:Experimental evidence at protein level	Developmentally-regulated GTP-binding protein 2	1	0.999	10	26	26	34	6	7	5	3	3	2	6	7	5	3	3	2	8	9	7	3	4	3	295624896	363092320	226587344	138283232	106677832	103803488	103644216	102377072	91140104	67504192	59783368	58315172
sp|P55060|XPO2_HUMAN	P55060	XPO2_HUMAN	CSE1L	971	Homo sapiens	1:Experimental evidence at protein level	Exportin-2	1	0.999	30	179	179	179	25	30	27	29	36	32	25	30	27	29	36	32	25	30	27	29	36	32	1977137660	3361326340	2771121660	3757175300	3966395900	3759780860	500421536	542396930	549112960	661443650	707667520	742351230
sp|P55072|TERA_HUMAN	P55072	TERA_HUMAN	VCP	806	Homo sapiens	1:Experimental evidence at protein level	Transitional endoplasmic reticulum ATPase	1	0.999	78	644	633	644	133	136	109	105	89	72	131	133	107	104	87	71	133	136	109	105	89	72	21166293000	21674414100	19951933400	18376667100	15008556000	13820192800	1776673020	1788039170	1716801280	1582681470	1333448960	1372201220
sp|P55081|MFAP1_HUMAN	P55081	MFAP1_HUMAN	MFAP1	439	Homo sapiens	1:Experimental evidence at protein level	Microfibrillar-associated protein 1	0.9997	0.9979	2	4	4	4	0	0	0	2	1	1	0	0	0	2	1	1	0	0	0	2	1	1	0	0	0	52048980	40345704	71672408	0	0	0	34043260	0	50475072
sp|P55084|ECHB_HUMAN	P55084	ECHB_HUMAN	HADHB	474	Homo sapiens	1:Experimental evidence at protein level	Trifunctional enzyme subunit beta, mitochondrial	1	0.999	18	73	73	73	16	18	10	12	8	9	16	18	10	12	8	9	16	18	10	12	8	9	509253280	633922690	577338050	409543808	411187648	371537664	95150264	95549536	97678744	83689184	81418576	85487400
sp|P55196|AFAD_HUMAN	P55196	AFAD_HUMAN	AFDN	1824	Homo sapiens	1:Experimental evidence at protein level	Afadin	1	0.999	25	107	107	107	12	17	22	23	20	13	12	17	22	23	20	13	12	17	22	23	20	13	679179260	968745980	1070232060	1089177470	1009040900	885481090	145019760	161299808	178525216	164587392	141393104	156296496
sp|P55209|NP1L1_HUMAN	P55209	NP1L1_HUMAN	NAP1L1	391	Homo sapiens	1:Experimental evidence at protein level	Nucleosome assembly protein 1-like 1	1	0.999	11	56	56	78	11	10	13	7	8	7	11	10	13	7	8	7	15	14	17	10	11	11	1437143040	1757925500	1506879620	1306063620	1305729020	1055400320	484738592	546751360	453980576	401951392	387656448	316406624
sp|P55210|CASP7_HUMAN	P55210	CASP7_HUMAN	CASP7	303	Homo sapiens	1:Experimental evidence at protein level	Caspase-7	0.9718	0.999	1	5	5	5	0	1	1	1	1	1	0	1	1	1	1	1	0	1	1	1	1	1	0	39663004	44136672	28830534	42228492	57662064	0	0	0	0	0	0
sp|P55212|CASP6_HUMAN	P55212	CASP6_HUMAN	CASP6	293	Homo sapiens	1:Experimental evidence at protein level	Caspase-6	0.971	0.9989	1	2	2	2	1	0	1	0	0	0	1	0	1	0	0	0	1	0	1	0	0	0	43171912	0	20350496	0	0	0	0	0	0	0	0	0
sp|P55263|ADK_HUMAN	P55263	ADK_HUMAN	ADK	362	Homo sapiens	1:Experimental evidence at protein level	Adenosine kinase	1	0.999	3	9	9	9	1	3	1	1	2	1	1	3	1	1	2	1	1	3	1	1	2	1	87768504	99926920	57993592	67425728	74506784	61435420	60827984	58033628	0	0	64655184	0
sp|P55265|DSRAD_HUMAN	P55265	DSRAD_HUMAN	ADAR	1226	Homo sapiens	1:Experimental evidence at protein level	Double-stranded RNA-specific adenosine deaminase	1	0.999	30	112	112	112	16	20	19	17	18	22	16	20	19	17	18	22	16	20	19	17	18	22	587790140	957720320	1117193980	1128396670	1212649090	1349274880	94305632	107718256	135748224	114863192	126503928	129485664
sp|P55735|SEC13_HUMAN	P55735	SEC13_HUMAN	SEC13	322	Homo sapiens	1:Experimental evidence at protein level	Protein SEC13 homolog	1	0.999	8	70	70	70	14	10	11	13	10	12	14	10	11	13	10	12	14	10	11	13	10	12	494043680	779303300	444758176	603423550	599783620	552590720	130903344	152258000	123142440	125698568	137575440	115176992
sp|P55769|NH2L1_HUMAN	P55769	NH2L1_HUMAN	SNU13	128	Homo sapiens	1:Experimental evidence at protein level	NHP2-like protein 1	1	0.999	6	28	28	28	4	5	5	6	4	4	4	5	5	6	4	4	4	5	5	6	4	4	565749250	606258750	508143904	1208906240	1187628670	1282570370	266178880	291164576	254454784	575086210	612844480	696339520
sp|P55786|PSA_HUMAN	P55786	PSA_HUMAN	NPEPPS	919	Homo sapiens	1:Experimental evidence at protein level	Puromycin-sensitive aminopeptidase	1	0.999	36	159	159	159	28	30	33	25	28	15	28	30	33	25	28	15	28	30	33	25	28	15	1740051200	2145244290	1767117440	1629886590	1588357630	1152695680	205026432	232179872	201382256	193456256	190488352	157540304
sp|P55795|HNRH2_HUMAN	P55795	HNRH2_HUMAN	HNRNPH2	449	Homo sapiens	1:Experimental evidence at protein level	Heterogeneous nuclear ribonucleoprotein H2	1	0.999	21	71	71	188	8	12	12	12	14	13	8	12	12	12	14	13	21	27	26	36	40	38	438439136	699930560	660946500	1592848900	1518676610	1348711940	229882512	251464192	230008416	479222560	478185120	397535040
sp|P55809|SCOT1_HUMAN	P55809	SCOT1_HUMAN	OXCT1	520	Homo sapiens	1:Experimental evidence at protein level	Succinyl-CoA:3-ketoacid coenzyme A transferase 1, mitochondrial	1	0.999	11	26	25	26	2	6	5	4	5	4	2	5	5	4	5	4	2	6	5	4	5	4	156595728	122317992	156842496	172850720	192840160	165744160	63324588	62524000	78112992	58368336	67731056	74821480
sp|P55884|EIF3B_HUMAN	P55884	EIF3B_HUMAN	EIF3B	814	Homo sapiens	1:Experimental evidence at protein level	Eukaryotic translation initiation factor 3 subunit B	1	0.999	41	241	241	241	46	51	43	40	33	28	46	51	43	40	33	28	46	51	43	40	33	28	4469037600	5267119100	4635504100	4696379400	4317422100	3333486080	858154750	906904830	819684290	728379520	733655740	655622910
sp|P55957|BID_HUMAN	P55957	BID_HUMAN	BID	195	Homo sapiens	1:Experimental evidence at protein level	BH3-interacting domain death agonist	1	0.999	2	7	7	7	1	2	1	1	1	1	1	2	1	1	1	1	1	2	1	1	1	1	68025232	69138480	79161288	70071768	59952872	41984092	0	0	0	0	0	0
sp|P56182|RRP1_HUMAN	P56182	RRP1_HUMAN	RRP1	461	Homo sapiens	1:Experimental evidence at protein level	Ribosomal RNA processing protein 1 homolog A	1	0.999	5	12	12	12	1	1	2	1	5	2	1	1	2	1	5	2	1	1	2	1	5	2	42897928	53279808	54923112	83207888	222663232	130443712	37970652	22665332	30830718	43614312	61476700	41534768
sp|P56192|SYMC_HUMAN	P56192	SYMC_HUMAN	MARS	900	Homo sapiens	1:Experimental evidence at protein level	Methionine--tRNA ligase, cytoplasmic	1	0.999	27	124	124	124	22	25	22	16	20	19	22	25	22	16	20	19	22	25	22	16	20	19	1487012860	2154205950	2125988990	1597653500	1716379650	1483440900	266139024	330573440	331544480	281867296	279449280	254821296
sp|P56377|AP1S2_HUMAN	P56377	AP1S2_HUMAN	AP1S2	157	Homo sapiens	1:Experimental evidence at protein level	AP-1 complex subunit sigma-2	0.973	0.999	1	1	1	1	0	1	0	0	0	0	0	1	0	0	0	0	0	1	0	0	0	0	0	9983017	31131928	0	0	0	0	0	0	0	0	0
sp|P56381|ATP5E_HUMAN	P56381	ATP5E_HUMAN	ATP5F1E	51	Homo sapiens	1:Experimental evidence at protein level	ATP synthase subunit epsilon, mitochondrial	0.9998	0.9966	2	10	10	10	1	2	1	2	2	2	1	2	1	2	2	2	1	2	1	2	2	2	69661672	95833912	58542596	123881872	117389056	170172832	0	61949068	0	83849776	77402760	114599088
sp|P56537|IF6_HUMAN	P56537	IF6_HUMAN	EIF6	245	Homo sapiens	1:Experimental evidence at protein level	Eukaryotic translation initiation factor 6	1	0.999	6	44	44	44	11	9	8	5	7	4	11	9	8	5	7	4	11	9	8	5	7	4	478089312	742552770	476115136	335458560	406078880	395673408	205688064	219546400	197679808	146807104	149147600	163354560
sp|P56545|CTBP2_HUMAN	P56545	CTBP2_HUMAN	CTBP2	445	Homo sapiens	1:Experimental evidence at protein level	C-terminal-binding protein 2	1	0.999	16	36	36	50	6	8	4	7	6	5	6	8	4	7	6	5	8	9	7	9	8	9	294807008	232593712	288511648	554786240	557454720	591809220	72045216	68680184	91576272	149604128	132930208	158261360
sp|P57076|CF298_HUMAN	P57076	CF298_HUMAN	CFAP298	290	Homo sapiens	1:Experimental evidence at protein level	Cilia- and flagella-associated protein 298	0.973	0.999	1	4	4	4	2	1	1	0	0	0	2	1	1	0	0	0	2	1	1	0	0	0	17220768	10867888	5347265	0	0	0	0	0	0	0	0	0
sp|P57081|WDR4_HUMAN	P57081	WDR4_HUMAN	WDR4	412	Homo sapiens	1:Experimental evidence at protein level	tRNA (guanine-N(7)-)-methyltransferase non-catalytic subunit WDR4	1	0.999	4	10	10	10	1	1	1	2	3	2	1	1	1	2	3	2	1	1	1	2	3	2	85454216	34330976	86831216	128896096	40303544	50849980	0	0	0	61993964	54022904	27471772
sp|P57721|PCBP3_HUMAN	P57721	PCBP3_HUMAN	PCBP3	371	Homo sapiens	2:Experimental evidence at transcript level	Poly(rC)-binding protein 3	1	0.999	8	14	12	64	1	2	1	5	1	4	1	2	1	4	1	3	8	10	9	16	8	13	215331920	251216016	222520128	275710240	326552768	378786752	162213680	181328304	149072800	197343792	208023136	209584144
sp|P57737|CORO7_HUMAN	P57737	CORO7_HUMAN	CORO7	925	Homo sapiens	1:Experimental evidence at protein level	Coronin-7	1	0.9986	6	7	7	7	1	1	1	0	2	2	1	1	1	0	2	2	1	1	1	0	2	2	5659303	42071200	14955936	0	5.61184e+06	21038032	0	0	0	0	0	0
sp|P57740|NU107_HUMAN	P57740	NU107_HUMAN	NUP107	925	Homo sapiens	1:Experimental evidence at protein level	Nuclear pore complex protein Nup107	1	0.999	16	47	47	47	5	12	5	9	9	7	5	12	5	9	9	7	5	12	5	9	9	7	369654144	606256580	409623424	612004670	406234816	594750780	115942752	135006896	116031688	126169256	114015936	131109296
sp|P57772|SELB_HUMAN	P57772	SELB_HUMAN	EEFSEC	596	Homo sapiens	1:Experimental evidence at protein level	Selenocysteine-specific elongation factor	1	0.999	5	12	12	12	4	3	1	1	2	1	4	3	1	1	2	1	4	3	1	1	2	1	73825800	59132004	52160072	24587132	24404520	0	32103900	26412394	29932482	0	0	0
sp|P58546|MTPN_HUMAN	P58546	MTPN_HUMAN	MTPN	118	Homo sapiens	1:Experimental evidence at protein level	Myotrophin	1	0.999	4	41	41	41	6	8	7	7	7	6	6	8	7	7	7	6	6	8	7	7	7	6	843345660	893165950	747236030	844078780	821801150	519584352	339082144	313357344	293180704	292925504	323127264	283680544
sp|P59998|ARPC4_HUMAN	P59998	ARPC4_HUMAN	ARPC4	168	Homo sapiens	1:Experimental evidence at protein level	Actin-related protein 2/3 complex subunit 4	1	0.999	12	43	43	43	12	9	7	6	5	4	12	9	7	6	5	4	12	9	7	6	5	4	1535497340	1404507010	1390838780	851416450	776420670	818302460	839797060	674494660	692729660	466075488	434100480	475617216
sp|P60174|TPIS_HUMAN	P60174	TPIS_HUMAN	TPI1	286	Homo sapiens	1:Experimental evidence at protein level	Triosephosphate isomerase	1	0.999	32	245	245	245	54	44	36	43	37	31	54	44	36	43	37	31	54	44	36	43	37	31	7848081900	7298406400	6088009700	7376045600	7712666100	6791653400	1420528260	1490079230	1260849790	1543098240	1624999810	1612594560
sp|P60228|EIF3E_HUMAN	P60228	EIF3E_HUMAN	EIF3E	445	Homo sapiens	1:Experimental evidence at protein level	Eukaryotic translation initiation factor 3 subunit E	1	0.999	14	73	73	73	12	14	12	13	13	9	12	14	12	13	13	9	12	14	12	13	13	9	1223728770	1069135170	1273263360	972739710	1015276990	797681280	238846224	208902352	248739712	191579152	209073856	194123920
sp|P60484|PTEN_HUMAN	P60484	PTEN_HUMAN	PTEN	403	Homo sapiens	1:Experimental evidence at protein level	Phosphatidylinositol 3,4,5-trisphosphate 3-phosphatase and dual-specificity protein phosphatase PTEN	0.9382	0.9976	1	1	1	1	0	0	1	0	0	0	0	0	1	0	0	0	0	0	1	0	0	0	0	0	6180314	0	0	0	0	0	0	0	0	0
sp|P60510|PP4C_HUMAN	P60510	PP4C_HUMAN	PPP4C	307	Homo sapiens	1:Experimental evidence at protein level	Serine/threonine-protein phosphatase 4 catalytic subunit	1	0.999	8	18	18	30	2	2	2	3	4	5	2	2	2	3	4	5	4	4	4	5	6	7	197540592	172594480	229982224	321364544	298519680	188838112	146983008	123997840	169525088	219364976	189302640	126689784
sp|P60660|MYL6_HUMAN	P60660	MYL6_HUMAN	MYL6	151	Homo sapiens	1:Experimental evidence at protein level	Myosin light polypeptide 6	1	0.999	10	73	44	73	12	11	17	9	11	13	7	7	11	6	6	7	12	11	17	9	11	13	1598704770	1427098110	1520475010	1362061820	1536820100	1433435390	417857024	395688352	385524544	352357312	439853152	366485888
sp|P60709|ACTB_HUMAN	P60709	ACTB_HUMAN	ACTB	375	Homo sapiens	1:Experimental evidence at protein level	Actin, cytoplasmic 1	1	0.999	59	1143	108	1143	228	220	192	169	171	163	14	12	16	16	24	26	228	220	192	169	171	163	181450260000	192832258000	172801065000	191510397000	179798557000	182285566000	48173199000	45564649000	45440160000	44091847000	42280595000	43863691000
sp|P60763|RAC3_HUMAN	P60763	RAC3_HUMAN	RAC3	192	Homo sapiens	1:Experimental evidence at protein level	Ras-related C3 botulinum toxin substrate 3	0.999	0.999	5	6	6	31	1	1	1	1	1	1	1	1	1	1	1	1	5	6	5	5	5	5	56228432	40239332	45231628	36088652	40867856	32356914	0	0	0	0	0	0
sp|P60842|IF4A1_HUMAN	P60842	IF4A1_HUMAN	EIF4A1	406	Homo sapiens	1:Experimental evidence at protein level	Eukaryotic initiation factor 4A-I	1	0.999	33	318	191	318	68	55	58	51	43	43	40	34	32	31	26	28	68	55	58	51	43	43	14269749200	14568381400	14615082000	10963336200	10818366500	10336782300	3509932290	3879345920	3465127420	2916749310	2852587260	2645659900
sp|P60866|RS20_HUMAN	P60866	RS20_HUMAN	RPS20	119	Homo sapiens	1:Experimental evidence at protein level	40S ribosomal protein S20	1	0.999	8	75	75	75	12	14	15	11	11	12	12	14	15	11	11	12	12	14	15	11	11	12	3997349890	4063140610	4425846300	3108142590	3367076100	3394759940	1619447300	1447277700	1629970820	1139374850	1108382720	1143058300
sp|P60891|PRPS1_HUMAN	P60891	PRPS1_HUMAN	PRPS1	318	Homo sapiens	1:Experimental evidence at protein level	Ribose-phosphate pyrophosphokinase 1	1	0.999	19	122	25	122	24	28	24	16	16	14	5	7	4	4	3	2	24	28	24	16	16	14	2292979710	2814701060	2262087680	2003637250	1861498880	1633098110	525897472	526379392	446569856	381785344	353993344	327183040
sp|P60900|PSA6_HUMAN	P60900	PSA6_HUMAN	PSMA6	246	Homo sapiens	1:Experimental evidence at protein level	Proteasome subunit alpha type-6	1	0.999	19	113	113	113	14	20	18	22	21	18	14	20	18	22	21	18	14	20	18	22	21	18	2630426370	2394591740	2570268670	3234799620	2783569660	2887389180	537099460	455915328	484034016	531421984	526575200	536254368
sp|P60953|CDC42_HUMAN	P60953	CDC42_HUMAN	CDC42	191	Homo sapiens	1:Experimental evidence at protein level	Cell division control protein 42 homolog	1	0.999	3	14	14	14	3	3	3	2	2	1	3	3	3	2	2	1	3	3	3	2	2	1	96106768	47974252	87422784	78847384	93718216	65053328	80447040	0	78779496	57569028	38458928	0
sp|P60981|DEST_HUMAN	P60981	DEST_HUMAN	DSTN	165	Homo sapiens	1:Experimental evidence at protein level	Destrin	1	0.999	8	14	14	36	5	3	3	1	1	1	5	3	3	1	1	1	10	8	6	3	5	4	165260784	129838016	176557552	108475568	114482504	120911024	86229456	90751584	90555752	0	0	0
sp|P60983|GMFB_HUMAN	P60983	GMFB_HUMAN	GMFB	142	Homo sapiens	1:Experimental evidence at protein level	Glia maturation factor beta	0.9699	0.9989	1	1	1	1	1	0	0	0	0	0	1	0	0	0	0	0	1	0	0	0	0	0	13003370	0	0	0	0	0	0	0	0	0	0	0
sp|P61006|RAB8A_HUMAN	P61006	RAB8A_HUMAN	RAB8A	207	Homo sapiens	1:Experimental evidence at protein level	Ras-related protein Rab-8A	0.973	0.999	4	1	1	18	0	0	1	0	0	0	0	0	1	0	0	0	2	3	4	3	3	3	0	0	13926737	20651174	25438108	20538554	0	0	0	0	0	0
sp|P61011|SRP54_HUMAN	P61011	SRP54_HUMAN	SRP54	504	Homo sapiens	1:Experimental evidence at protein level	Signal recognition particle 54 kDa protein	1	0.999	12	46	46	46	11	12	6	4	8	5	11	12	6	4	8	5	11	12	6	4	8	5	565903550	536320416	571887550	366051392	433012256	396066624	230892192	193207472	243786880	163020464	173257952	165427504
sp|P61019|RAB2A_HUMAN	P61019	RAB2A_HUMAN	RAB2A	212	Homo sapiens	1:Experimental evidence at protein level	Ras-related protein Rab-2A	1	0.999	4	5	3	5	0	3	1	0	1	0	0	2	0	0	1	0	0	3	1	0	1	0	0	98455720	62967704	26615798	18289146	54840244	0	61040376	46566176	0	0	0
sp|P61020|RAB5B_HUMAN	P61020	RAB5B_HUMAN	RAB5B	215	Homo sapiens	1:Experimental evidence at protein level	Ras-related protein Rab-5B	1	0.999	4	7	7	15	2	1	1	1	1	1	2	1	1	1	1	1	5	3	2	2	2	1	0	0	21988974	22275082	18822906	9329113	0	0	0	0	0	0
sp|P61026|RAB10_HUMAN	P61026	RAB10_HUMAN	RAB10	200	Homo sapiens	1:Experimental evidence at protein level	Ras-related protein Rab-10	1	0.999	5	10	9	22	1	2	3	1	1	2	1	2	3	1	1	1	3	4	5	3	3	4	34251240	53283216	58913928	33206838	26180088	11318758	0	37931092	33521280	0	0	0
sp|P61077|UB2D3_HUMAN	P61077	UB2D3_HUMAN	UBE2D3	147	Homo sapiens	1:Experimental evidence at protein level	Ubiquitin-conjugating enzyme E2 D3	1	0.999	3	4	0	4	1	1	1	0	1	0	0	0	0	0	0	0	1	1	1	0	1	0	104252912	188436816	257817792	112475504	206451984	202823216	115400104	113692088	134694432	0	0	0	sp|P62837|UB2D2_HUMAN
sp|P61081|UBC12_HUMAN	P61081	UBC12_HUMAN	UBE2M	183	Homo sapiens	1:Experimental evidence at protein level	NEDD8-conjugating enzyme Ubc12	1	0.999	7	32	32	32	5	5	6	4	6	6	5	5	6	4	6	6	5	5	6	4	6	6	969100540	765428350	719669440	1030750590	1158723330	1058369790	339037792	256043072	268191808	338249504	335152064	323486656
sp|P61086|UBE2K_HUMAN	P61086	UBE2K_HUMAN	UBE2K	200	Homo sapiens	1:Experimental evidence at protein level	Ubiquitin-conjugating enzyme E2 K	1	0.9989	2	10	10	10	1	1	2	2	2	2	1	1	2	2	2	2	1	1	2	2	2	2	59451840	38505960	24171674	26713452	0	29866982	0	0	0	0	0	0
sp|P61088|UBE2N_HUMAN	P61088	UBE2N_HUMAN	UBE2N	152	Homo sapiens	1:Experimental evidence at protein level	Ubiquitin-conjugating enzyme E2 N	1	0.999	7	45	45	45	9	8	7	7	8	6	9	8	7	7	8	6	9	8	7	7	8	6	775408770	764184060	615952060	713105660	641515840	394088896	243409856	247836528	228294688	221529184	213933472	209881472
sp|P61106|RAB14_HUMAN	P61106	RAB14_HUMAN	RAB14	215	Homo sapiens	1:Experimental evidence at protein level	Ras-related protein Rab-14	0.9243	0.9971	2	1	1	7	0	0	0	0	0	1	0	0	0	0	0	1	1	1	1	1	1	2	0	0	0	0	0	21967176	0	0	0	0	0	0
sp|P61158|ARP3_HUMAN	P61158	ARP3_HUMAN	ACTR3	418	Homo sapiens	1:Experimental evidence at protein level	Actin-related protein 3	1	0.999	18	114	87	114	23	24	20	17	15	15	18	19	16	13	10	11	23	24	20	17	15	15	1377337470	1602422780	1424496640	1042089660	1201056000	1098739200	394591008	485377376	422495968	339167808	373491520	351008896
sp|P61160|ARP2_HUMAN	P61160	ARP2_HUMAN	ACTR2	394	Homo sapiens	1:Experimental evidence at protein level	Actin-related protein 2	1	0.999	15	96	96	96	17	19	17	14	16	13	17	19	17	14	16	13	17	19	17	14	16	13	943664770	1048407100	905324350	679963780	604487680	531634496	138609920	147801264	137007520	113250768	110642232	106000856
sp|P61163|ACTZ_HUMAN	P61163	ACTZ_HUMAN	ACTR1A	376	Homo sapiens	1:Experimental evidence at protein level	Alpha-centractin	1	0.999	11	44	19	44	10	10	11	3	4	6	4	4	8	1	1	1	10	10	11	3	4	6	556907330	501853920	490399456	191004224	429478304	432352416	212694480	197150800	179014912	143551904	141435696	163163344
sp|P61201|CSN2_HUMAN	P61201	CSN2_HUMAN	COPS2	443	Homo sapiens	1:Experimental evidence at protein level	COP9 signalosome complex subunit 2	1	0.999	16	68	68	68	12	10	11	11	12	12	12	10	11	11	12	12	12	10	11	11	12	12	686870140	874947710	703322050	1106228480	992812220	680288770	240801808	279560352	249167056	340263808	313246048	275797472
sp|P61218|RPAB2_HUMAN	P61218	RPAB2_HUMAN	POLR2F	127	Homo sapiens	1:Experimental evidence at protein level	DNA-directed RNA polymerases I, II, and III subunit RPABC2	0.7074	0.9853	1	1	1	1	0	0	1	0	0	0	0	0	1	0	0	0	0	0	1	0	0	0	0	0	0	0	0	0	0	0	0	0	0	0
sp|P61221|ABCE1_HUMAN	P61221	ABCE1_HUMAN	ABCE1	599	Homo sapiens	1:Experimental evidence at protein level	ATP-binding cassette sub-family E member 1	1	0.999	16	67	67	67	10	13	13	13	9	9	10	13	13	13	9	9	10	13	13	13	9	9	894371260	1096327170	1068143550	791971520	785035260	782190590	276585216	297332000	310328576	228688416	241998240	232507344
sp|P61224|RAP1B_HUMAN	P61224	RAP1B_HUMAN	RAP1B	184	Homo sapiens	1:Experimental evidence at protein level	Ras-related protein Rap-1b	1	0.999	4	13	1	13	3	3	3	3	1	0	1	0	0	0	0	0	3	3	3	3	1	0	80314240	58704664	77494896	102789824	75721384	64122436	43984816	30729824	26054684	35183768	28935094	26421244
sp|P61244|MAX_HUMAN	P61244	MAX_HUMAN	MAX	160	Homo sapiens	1:Experimental evidence at protein level	Protein max	1	0.999	2	5	5	5	0	0	0	2	2	1	0	0	0	2	2	1	0	0	0	2	2	1	0	10905268	0	66491152	78153000	65027704	0	0	0	37098824	43324052	35726536
sp|P61247|RS3A_HUMAN	P61247	RS3A_HUMAN	RPS3A	264	Homo sapiens	1:Experimental evidence at protein level	40S ribosomal protein S3a	1	0.999	25	133	133	133	21	26	23	18	27	18	21	26	23	18	27	18	21	26	23	18	27	18	1124760190	1708624380	1669380740	1274845570	3044064770	1523241980	237533840	234240352	287996896	248310880	460261760	260369152
sp|P61254|RL26_HUMAN	P61254	RL26_HUMAN	RPL26	145	Homo sapiens	1:Experimental evidence at protein level	60S ribosomal protein L26	1	0.999	11	63	0	63	13	13	12	9	10	6	0	0	0	0	0	0	13	13	12	9	10	6	1115457920	760870270	1082899970	569562430	1055287100	676358210	272322624	195603664	287661600	153189760	286998592	178464208	sp|Q9UNX3|RL26L_HUMAN
sp|P61289|PSME3_HUMAN	P61289	PSME3_HUMAN	PSME3	254	Homo sapiens	1:Experimental evidence at protein level	Proteasome activator complex subunit 3	1	0.999	19	151	151	151	17	21	21	34	30	28	17	21	21	34	30	28	17	21	21	34	30	28	2466992640	1975861380	2431934210	5844346900	5891216400	4608138800	543316030	407777696	441311840	1088976000	1032017470	985245570
sp|P61313|RL15_HUMAN	P61313	RL15_HUMAN	RPL15	204	Homo sapiens	1:Experimental evidence at protein level	60S ribosomal protein L15	1	0.999	12	71	71	71	11	12	12	13	12	11	11	12	12	13	12	11	11	12	12	13	12	11	1107917570	1165213700	1306279300	1567625220	1795576450	1311249540	362186272	443257248	392121600	543928000	569063870	422010144
sp|P61326|MGN_HUMAN	P61326	MGN_HUMAN	MAGOH	146	Homo sapiens	1:Experimental evidence at protein level	Protein mago nashi homolog	1	0.999	9	41	0	41	2	7	3	10	11	8	0	0	0	0	0	0	2	7	3	10	11	8	39219316	435601280	238831536	982006660	898670270	789962430	0	131110280	123945120	233352000	239934144	215011904	sp|Q96A72|MGN2_HUMAN
sp|P61353|RL27_HUMAN	P61353	RL27_HUMAN	RPL27	136	Homo sapiens	1:Experimental evidence at protein level	60S ribosomal protein L27	1	0.9989	2	6	6	6	1	1	1	2	1	0	1	1	1	2	1	0	1	1	1	2	1	0	64304612	90982904	105420440	39752020	64607840	0	0	75980136	88435592	0	28683076	0
sp|P61421|VA0D1_HUMAN	P61421	VA0D1_HUMAN	ATP6V0D1	351	Homo sapiens	1:Experimental evidence at protein level	V-type proton ATPase subunit d 1	1	0.999	6	31	30	31	6	5	5	4	6	5	6	5	5	4	5	5	6	5	5	4	6	5	458623264	535673600	565894780	372048448	450212256	498346688	184556176	205337792	226469184	181912032	183851264	200949760
sp|P61457|PHS_HUMAN	P61457	PHS_HUMAN	PCBD1	104	Homo sapiens	1:Experimental evidence at protein level	Pterin-4-alpha-carbinolamine dehydratase	1	0.999	5	25	25	25	5	4	4	4	4	4	5	4	4	4	4	4	5	4	4	4	4	4	690542720	519165184	566839680	583652670	558426240	421263488	244979040	190652800	206866256	189903376	191299008	178771488
sp|P61513|RL37A_HUMAN	P61513	RL37A_HUMAN	RPL37A	92	Homo sapiens	1:Experimental evidence at protein level	60S ribosomal protein L37a	1	0.9986	3	8	8	8	1	1	2	1	3	0	1	1	2	1	3	0	1	1	2	1	3	0	32173144	35630208	45681176	48392264	148183488	27170362	0	20732926	26399402	17390444	49961544	0
sp|P61586|RHOA_HUMAN	P61586	RHOA_HUMAN	RHOA	193	Homo sapiens	1:Experimental evidence at protein level	Transforming protein RhoA	1	0.999	5	43	15	43	9	6	9	6	6	7	2	3	2	3	3	2	9	6	9	6	6	7	1006013890	567645500	988353860	805752960	727649280	729940030	350995328	325185888	351835168	264364368	292751744	260277776
sp|P61599|NAA20_HUMAN	P61599	NAA20_HUMAN	NAA20	178	Homo sapiens	1:Experimental evidence at protein level	N-alpha-acetyltransferase 20	0.7166	0.9859	1	1	1	1	0	0	0	1	0	0	0	0	0	1	0	0	0	0	0	1	0	0	0	0	0	42659696	0	0	0	0	0	0	0	0
sp|P61604|CH10_HUMAN	P61604	CH10_HUMAN	HSPE1	102	Homo sapiens	1:Experimental evidence at protein level	10 kDa heat shock protein, mitochondrial	1	0.999	4	8	8	8	6	1	1	0	0	0	6	1	1	0	0	0	6	1	1	0	0	0	610814210	210039888	0	0	0	0	414806240	142882352	0	0	0	0
sp|P61626|LYSC_HUMAN	P61626	LYSC_HUMAN	LYZ	148	Homo sapiens	1:Experimental evidence at protein level	Lysozyme C	1	0.999	3	5	5	5	1	2	2	0	0	0	1	2	2	0	0	0	1	2	2	0	0	0	0	69057192	53252028	7054377	0	0	0	36476532	28133916	0	0	0
sp|P61764|STXB1_HUMAN	P61764	STXB1_HUMAN	STXBP1	594	Homo sapiens	1:Experimental evidence at protein level	Syntaxin-binding protein 1	1	0.999	6	18	18	18	4	4	3	3	2	2	4	4	3	3	2	2	4	4	3	3	2	2	77299704	64680512	84100936	55796152	41931152	68602816	42627744	40127960	35732736	37495704	28227518	33444416
sp|P61916|NPC2_HUMAN	P61916	NPC2_HUMAN	NPC2	151	Homo sapiens	1:Experimental evidence at protein level	NPC intracellular cholesterol transporter 2	0.8981	0.9959	1	1	1	1	0	0	0	0	0	1	0	0	0	0	0	1	0	0	0	0	0	1	0	0	0	14794388	0	31466050	0	0	0	0	0	0
sp|P61923|COPZ1_HUMAN	P61923	COPZ1_HUMAN	COPZ1	177	Homo sapiens	1:Experimental evidence at protein level	Coatomer subunit zeta-1	1	0.999	3	19	19	19	3	3	3	4	3	3	3	3	3	4	3	3	3	3	3	4	3	3	108878000	182935152	157495264	124782800	122804272	76705392	57219144	85556456	76743136	74339496	70740224	34380960
sp|P61927|RL37_HUMAN	P61927	RL37_HUMAN	RPL37	97	Homo sapiens	1:Experimental evidence at protein level	60S ribosomal protein L37	1	0.9986	5	15	15	15	2	2	3	4	3	1	2	2	3	4	3	1	2	2	3	4	3	1	108257056	321853664	373841216	413839904	337684192	44298288	181150864	282910464	275147680	173434576	188195216	0
sp|P61956|SUMO2_HUMAN	P61956	SUMO2_HUMAN	SUMO2	95	Homo sapiens	1:Experimental evidence at protein level	Small ubiquitin-related modifier 2	1	0.999	3	18	12	18	3	2	2	3	4	4	2	1	1	2	3	3	3	2	2	3	4	4	619464320	734917120	616960130	1141823230	1311482500	1408026880	549878720	621771650	525046880	976484220	1119127550	1159957890
sp|P61962|DCAF7_HUMAN	P61962	DCAF7_HUMAN	DCAF7	342	Homo sapiens	1:Experimental evidence at protein level	DDB1- and CUL4-associated factor 7	1	0.999	4	13	13	13	1	3	1	2	4	2	1	3	1	2	4	2	1	3	1	2	4	2	51168628	158525392	129785000	178171616	205244784	169903392	0	97664064	97713240	115259512	102388128	82503600
sp|P61964|WDR5_HUMAN	P61964	WDR5_HUMAN	WDR5	334	Homo sapiens	1:Experimental evidence at protein level	WD repeat-containing protein 5	1	0.999	3	8	8	8	1	0	1	2	1	3	1	0	1	2	1	3	1	0	1	2	1	3	0	52928392	64579152	66353904	28606182	83096568	0	0	0	0	0	0
[truncated: 937,431 more chars]
